# Human cell-dependent, directional, time-dependent changes in the mono- and oligonucleotide compositions of SARS-CoV-2 genomes

**DOI:** 10.1101/2021.01.05.425508

**Authors:** Yuki Iwasaki, Takashi Abe, Toshimichi Ikemura

## Abstract

**Background:** When a virus that has grown in a nonhuman host starts an epidemic in the human population, human cells may not provide growth conditions ideal for the virus. Therefore, the invasion of severe acute respiratory syndrome coronavirus-2 (SARS-CoV-2), which is usually prevalent in the bat population, into the human population is thought to have necessitated changes in the viral genome for efficient growth in the new environment. In the present study, to understand host-dependent changes in coronavirus genomes, we focused on the mono- and oligonucleotide compositions of SARS-CoV-2 genomes and investigated how these compositions changed time-dependently in the human cellular environment. We also compared the oligonucleotide compositions of SARS-CoV-2 and other coronaviruses prevalent in humans or bats to investigate the causes of changes in the host environment.

**Results:** Time-series analyses of changes in the nucleotide compositions of SARS-CoV-2 genomes revealed a group of mono- and oligonucleotides whose compositions changed in a common direction for all clades, even though viruses belonging to different clades should evolve independently. Interestingly, the compositions of these oligonucleotides changed towards those of coronaviruses that have been prevalent in humans for a long period and away from those of bat coronaviruses.

**Conclusions:** Clade-independent, time-dependent changes are thought to have biological significance and should relate to viral adaptation to a new host environment, providing important clues for understanding viral host adaptation mechanisms.

## Additional_file_2_supply_table for "Human cell-dependent, directional, time-dependent changes in the mono- and oligonucleotide compositions of SARS-CoV-2 genomes" (part 1 of 3)

### Sheet: table S1
Tabls S1: List of SARS-CoV-2 strains used in the analysis.
Clade	Strain	Accession	Collection_Date	length (bp)	N length (bp)
G	hCoV-19/Argentina/C3013/2020	EPI_ISL_420598	2020_03	29854	7
G	hCoV-19/Argentina/PAIS-A0004/2020	EPI_ISL_430796	2020_03	29802	0
G	hCoV-19/Argentina/PAIS-A0007/2020	EPI_ISL_430799	2020_03	29804	0
G	hCoV-19/Argentina/PAIS-A0008/2020	EPI_ISL_430800	2020_03	29804	0
G	hCoV-19/Argentina/PAIS-A0009/2020	EPI_ISL_430801	2020_03	29795	0
G	hCoV-19/Argentina/PAIS-A0012/2020	EPI_ISL_430803	2020_04	29800	0
G	hCoV-19/Argentina/PAIS-A0013/2020	EPI_ISL_430804	2020_04	29810	0
G	hCoV-19/Argentina/PAIS-G0001/2020	EPI_ISL_499083	2020_04	29802	0
G	hCoV-19/Australia/ACT0031/2020	EPI_ISL_498498	2020_03	29782	2
G	hCoV-19/Australia/NSW102/2020	EPI_ISL_427656	2020_03	29408	0
G	hCoV-19/Australia/NSW103/2020	EPI_ISL_427657	2020_03	29408	0
G	hCoV-19/Australia/NSW104/2020	EPI_ISL_427677	2020_03	29408	0
G	hCoV-19/Australia/NSW105/2020	EPI_ISL_427686	2020_03	29408	0
G	hCoV-19/Australia/NSW106/2020	EPI_ISL_427748	2020_03	29408	0
G	hCoV-19/Australia/NSW107/2020	EPI_ISL_427772	2020_03	29408	0
G	hCoV-19/Australia/NSW108/2020	EPI_ISL_427804	2020_03	29408	0
G	hCoV-19/Australia/NSW109/2020	EPI_ISL_427754	2020_03	29408	0
G	hCoV-19/Australia/NSW110/2020	EPI_ISL_427741	2020_03	29408	33
G	hCoV-19/Australia/NSW111/2020	EPI_ISL_427661	2020_03	29408	0
G	hCoV-19/Australia/NSW112/2020	EPI_ISL_427666	2020_03	29408	0
G	hCoV-19/Australia/NSW113/2020	EPI_ISL_427728	2020_03	29408	0
G	hCoV-19/Australia/NSW114/2020	EPI_ISL_427724	2020_03	29408	0
G	hCoV-19/Australia/NSW115/2020	EPI_ISL_427696	2020_03	29408	13
G	hCoV-19/Australia/NSW116/2020	EPI_ISL_427698	2020_03	29408	0
G	hCoV-19/Australia/NSW117/2020	EPI_ISL_427756	2020_03	29408	0
G	hCoV-19/Australia/NSW118/2020	EPI_ISL_427693	2020_03	29408	0
G	hCoV-19/Australia/NSW119/2020	EPI_ISL_427669	2020_03	29408	0
G	hCoV-19/Australia/NSW120/2020	EPI_ISL_427679	2020_03	29408	0
G	hCoV-19/Australia/NSW121/2020	EPI_ISL_427688	2020_03	29408	0
G	hCoV-19/Australia/NSW122/2020	EPI_ISL_427778	2020_03	29408	0
G	hCoV-19/Australia/NSW123/2020	EPI_ISL_427780	2020_03	29408	0
G	hCoV-19/Australia/NSW124/2020	EPI_ISL_427782	2020_03	29408	0
G	hCoV-19/Australia/NSW125/2020	EPI_ISL_427785	2020_03	29408	0
G	hCoV-19/Australia/NSW126/2020	EPI_ISL_427794	2020_03	29408	0
G	hCoV-19/Australia/NSW127/2020	EPI_ISL_427808	2020_03	29408	0
G	hCoV-19/Australia/NSW128/2020	EPI_ISL_427689	2020_03	29408	0
G	hCoV-19/Australia/NSW129/2020	EPI_ISL_427760	2020_03	29408	0
G	hCoV-19/Australia/NSW130/2020	EPI_ISL_427768	2020_03	29408	0
G	hCoV-19/Australia/NSW131/2020	EPI_ISL_427783	2020_03	29408	0
G	hCoV-19/Australia/NSW132/2020	EPI_ISL_427787	2020_03	29408	0
G	hCoV-19/Australia/NSW133/2020	EPI_ISL_427791	2020_03	29408	0
G	hCoV-19/Australia/NSW134/2020	EPI_ISL_427742	2020_03	29408	63
G	hCoV-19/Australia/NSW135/2020	EPI_ISL_427673	2020_03	29408	0
G	hCoV-19/Australia/NSW136/2020	EPI_ISL_427692	2020_03	29408	0
G	hCoV-19/Australia/NSW137/2020	EPI_ISL_427700	2020_03	29408	0
G	hCoV-19/Australia/NSW138/2020	EPI_ISL_427761	2020_03	29408	0
G	hCoV-19/Australia/NSW139/2020	EPI_ISL_427795	2020_03	29408	0
G	hCoV-19/Australia/NSW140/2020	EPI_ISL_427799	2020_03	29408	0
G	hCoV-19/Australia/NSW141/2020	EPI_ISL_427802	2020_03	29408	0
G	hCoV-19/Australia/NSW142/2020	EPI_ISL_427749	2020_03	29408	0
G	hCoV-19/Australia/NSW143/2020	EPI_ISL_427737	2020_03	29408	0
G	hCoV-19/Australia/NSW144/2020	EPI_ISL_427738	2020_03	29408	0
G	hCoV-19/Australia/NSW145/2020	EPI_ISL_427708	2020_03	29408	0
G	hCoV-19/Australia/NSW146/2020	EPI_ISL_427682	2020_03	29408	0
G	hCoV-19/Australia/NSW147/2020	EPI_ISL_427764	2020_03	29408	0
G	hCoV-19/Australia/NSW148/2020	EPI_ISL_427683	2020_03	29408	3
G	hCoV-19/Australia/NSW149/2020	EPI_ISL_427775	2020_03	29408	0
G	hCoV-19/Australia/NSW150/2020	EPI_ISL_427796	2020_03	29408	0
G	hCoV-19/Australia/NSW151/2020	EPI_ISL_427721	2020_03	29408	0
G	hCoV-19/Australia/NSW152/2020	EPI_ISL_427648	2020_03	29408	0
G	hCoV-19/Australia/NSW153/2020	EPI_ISL_427653	2020_03	29408	0
G	hCoV-19/Australia/NSW154/2020	EPI_ISL_427652	2020_03	29408	0
G	hCoV-19/Australia/NSW155/2020	EPI_ISL_427647	2020_03	29408	0
G	hCoV-19/Australia/NSW156/2020	EPI_ISL_427719	2020_03	29408	7
G	hCoV-19/Australia/NSW157/2020	EPI_ISL_427674	2020_03	29408	0
G	hCoV-19/Australia/NSW158/2020	EPI_ISL_427735	2020_03	29408	0
G	hCoV-19/Australia/NSW159/2020	EPI_ISL_427781	2020_03	29408	0
G	hCoV-19/Australia/NSW160/2020	EPI_ISL_427784	2020_03	29408	0
G	hCoV-19/Australia/NSW161/2020	EPI_ISL_427788	2020_03	29408	0
G	hCoV-19/Australia/NSW162/2020	EPI_ISL_427758	2020_03	29408	0
G	hCoV-19/Australia/NSW163/2020	EPI_ISL_427789	2020_03	29408	0
G	hCoV-19/Australia/NSW164/2020	EPI_ISL_427715	2020_03	29408	0
G	hCoV-19/Australia/NSW165/2020	EPI_ISL_427731	2020_03	29408	0
G	hCoV-19/Australia/NSW166/2020	EPI_ISL_427771	2020_03	29408	0
G	hCoV-19/Australia/NSW167/2020	EPI_ISL_427697	2020_03	29408	0
G	hCoV-19/Australia/NSW168/2020	EPI_ISL_427739	2020_03	29408	0
G	hCoV-19/Australia/NSW170/2020	EPI_ISL_427676	2020_03	29408	0
G	hCoV-19/Australia/NSW171/2020	EPI_ISL_427743	2020_03	29408	0
G	hCoV-19/Australia/NSW2004/2020	EPI_ISL_500596	2020_03	29783	0
G	hCoV-19/Australia/NSW2005/2020	EPI_ISL_500597	2020_03	29783	0
G	hCoV-19/Australia/NSW2014/2020	EPI_ISL_500600	2020_03	29783	1
G	hCoV-19/Australia/NSW2021/2020	EPI_ISL_500604	2020_03	29783	0
G	hCoV-19/Australia/NSW2043/2020	EPI_ISL_500614	2020_03	29783	0
G	hCoV-19/Australia/NSW2047/2020	EPI_ISL_500618	2020_03	29783	0
G	hCoV-19/Australia/NSW2115/2020	EPI_ISL_500621	2020_04	29783	2
G	hCoV-19/Australia/NSW2132/2020	EPI_ISL_500625	2020_04	29783	0
G	hCoV-19/Australia/NSW2147/2020	EPI_ISL_500628	2020_03	29783	2
G	hCoV-19/Australia/NSW2153/2020	EPI_ISL_509505	2020_01	29783	2
G	hCoV-19/Australia/NSW2158/2020	EPI_ISL_500636	2020_03	29783	2
G	hCoV-19/Australia/NSW2159/2020	EPI_ISL_500637	2020_03	29783	2
G	hCoV-19/Australia/NSW2199/2020	EPI_ISL_500660	2020_03	29783	1
G	hCoV-19/Australia/NSW2229/2020	EPI_ISL_500677	2020_03	29783	0
G	hCoV-19/Australia/NSW2235/2020	EPI_ISL_509514	2020_03	29783	0
G	hCoV-19/Australia/NSW224/2020	EPI_ISL_451490	2020_03	29408	0
G	hCoV-19/Australia/NSW225/2020	EPI_ISL_451491	2020_03	29408	0
G	hCoV-19/Australia/NSW2251/2020	EPI_ISL_500690	2020_03	29783	2
G	hCoV-19/Australia/NSW226/2020	EPI_ISL_451492	2020_03	29408	0
G	hCoV-19/Australia/NSW227/2020	EPI_ISL_451493	2020_03	29408	0
G	hCoV-19/Australia/NSW232/2020	EPI_ISL_451498	2020_03	29408	0
G	hCoV-19/Australia/NSW233/2020	EPI_ISL_451499	2020_03	29408	0
G	hCoV-19/Australia/NSW234/2020	EPI_ISL_451500	2020_03	29408	0
G	hCoV-19/Australia/NSW235/2020	EPI_ISL_451501	2020_03	29408	0
G	hCoV-19/Australia/NSW236/2020	EPI_ISL_451502	2020_03	29408	0
G	hCoV-19/Australia/NSW237/2020	EPI_ISL_451503	2020_03	29408	0
G	hCoV-19/Australia/NSW239/2020	EPI_ISL_451505	2020_03	29408	0
G	hCoV-19/Australia/NSW241/2020	EPI_ISL_451507	2020_03	29408	0
G	hCoV-19/Australia/NSW242/2020	EPI_ISL_451508	2020_03	29408	0
G	hCoV-19/Australia/NSW2435/2020	EPI_ISL_527016	2020_03	29783	0
G	hCoV-19/Australia/NSW245/2020	EPI_ISL_451510	2020_03	29408	0
G	hCoV-19/Australia/NSW247/2020	EPI_ISL_451512	2020_03	29408	0
G	hCoV-19/Australia/NSW249/2020	EPI_ISL_451514	2020_03	29408	0
G	hCoV-19/Australia/NSW253/2020	EPI_ISL_451518	2020_03	29408	0
G	hCoV-19/Australia/NSW2534/2020	EPI_ISL_527038	2020_04	29783	0
G	hCoV-19/Australia/NSW2536/2020	EPI_ISL_527039	2020_04	29783	0
G	hCoV-19/Australia/NSW2538/2020	EPI_ISL_527040	2020_04	29783	0
G	hCoV-19/Australia/NSW2547/2020	EPI_ISL_527048	2020_04	29783	0
G	hCoV-19/Australia/NSW2548/2020	EPI_ISL_527049	2020_04	29783	0
G	hCoV-19/Australia/NSW2549/2020	EPI_ISL_527050	2020_04	29783	0
G	hCoV-19/Australia/NSW2550/2020	EPI_ISL_527051	2020_04	29783	0
G	hCoV-19/Australia/NSW2551/2020	EPI_ISL_527052	2020_04	29783	0
G	hCoV-19/Australia/NSW2571/2020	EPI_ISL_527058	2020_04	29783	0
G	hCoV-19/Australia/NSW2577/2020	EPI_ISL_527062	2020_04	29783	0
G	hCoV-19/Australia/NSW258/2020	EPI_ISL_451523	2020_03	29408	0
G	hCoV-19/Australia/NSW259/2020	EPI_ISL_451524	2020_03	29408	0
G	hCoV-19/Australia/NSW261/2020	EPI_ISL_451526	2020_03	29408	0
G	hCoV-19/Australia/NSW262/2020	EPI_ISL_451527	2020_03	29408	0
G	hCoV-19/Australia/NSW263/2020	EPI_ISL_451528	2020_03	29408	0
G	hCoV-19/Australia/NSW268/2020	EPI_ISL_451533	2020_03	29399	0
G	hCoV-19/Australia/NSW269/2020	EPI_ISL_451534	2020_04	29408	0
G	hCoV-19/Australia/NSW273/2020	EPI_ISL_451538	2020_03	29408	0
G	hCoV-19/Australia/NSW276/2020	EPI_ISL_451540	2020_03	29408	0
G	hCoV-19/Australia/NSW277/2020	EPI_ISL_451541	2020_04	29408	0
G	hCoV-19/Australia/NSW278/2020	EPI_ISL_451542	2020_03	29408	0
G	hCoV-19/Australia/NSW279/2020	EPI_ISL_451543	2020_03	29408	0
G	hCoV-19/Australia/NSW280/2020	EPI_ISL_451544	2020_03	29408	0
G	hCoV-19/Australia/NSW281/2020	EPI_ISL_451545	2020_03	29408	0
G	hCoV-19/Australia/NSW282/2020	EPI_ISL_451546	2020_04	29408	0
G	hCoV-19/Australia/NSW283/2020	EPI_ISL_451547	2020_04	29408	0
G	hCoV-19/Australia/NSW284/2020	EPI_ISL_451548	2020_04	29408	0
G	hCoV-19/Australia/NSW286/2020	EPI_ISL_451550	2020_04	29408	0
G	hCoV-19/Australia/NSW287/2020	EPI_ISL_451551	2020_04	29408	0
G	hCoV-19/Australia/NSW289/2020	EPI_ISL_451553	2020_03	29408	0
G	hCoV-19/Australia/NSW290/2020	EPI_ISL_451554	2020_04	29408	0
G	hCoV-19/Australia/NSW291/2020	EPI_ISL_451555	2020_04	29408	0
G	hCoV-19/Australia/NSW292/2020	EPI_ISL_451556	2020_03	29408	0
G	hCoV-19/Australia/NSW294/2020	EPI_ISL_451558	2020_04	29408	0
G	hCoV-19/Australia/NSW296/2020	EPI_ISL_451560	2020_04	29408	0
G	hCoV-19/Australia/NSW298/2020	EPI_ISL_451562	2020_04	29408	0
G	hCoV-19/Australia/NSW299/2020	EPI_ISL_451563	2020_03	29408	0
G	hCoV-19/Australia/NSW302/2020	EPI_ISL_451566	2020_04	29408	0
G	hCoV-19/Australia/NSW303/2020	EPI_ISL_451567	2020_03	29408	0
G	hCoV-19/Australia/NSW304/2020	EPI_ISL_451568	2020_04	29408	0
G	hCoV-19/Australia/NSW305/2020	EPI_ISL_451569	2020_03	29408	0
G	hCoV-19/Australia/NSW306/2020	EPI_ISL_451570	2020_04	29408	0
G	hCoV-19/Australia/NSW308/2020	EPI_ISL_451572	2020_03	29408	0
G	hCoV-19/Australia/NSW309/2020	EPI_ISL_451573	2020_04	29408	0
G	hCoV-19/Australia/NSW311/2020	EPI_ISL_451575	2020_03	29408	0
G	hCoV-19/Australia/NSW314/2020	EPI_ISL_451577	2020_03	29408	0
G	hCoV-19/Australia/NSW316/2020	EPI_ISL_451579	2020_03	29408	0
G	hCoV-19/Australia/NSW318/2020	EPI_ISL_451581	2020_04	29408	0
G	hCoV-19/Australia/NSW319/2020	EPI_ISL_451582	2020_04	29408	0
G	hCoV-19/Australia/NSW321/2020	EPI_ISL_451583	2020_04	29408	0
G	hCoV-19/Australia/NSW322/2020	EPI_ISL_451584	2020_03	29408	0
G	hCoV-19/Australia/NSW324/2020	EPI_ISL_451586	2020_03	29408	0
G	hCoV-19/Australia/NSW325/2020	EPI_ISL_451587	2020_04	29408	0
G	hCoV-19/Australia/NSW326/2020	EPI_ISL_451588	2020_03	29408	0
G	hCoV-19/Australia/NSW327/2020	EPI_ISL_451589	2020_04	29408	0
G	hCoV-19/Australia/NSW329/2020	EPI_ISL_451591	2020_03	29408	0
G	hCoV-19/Australia/NSW332/2020	EPI_ISL_451594	2020_04	29408	0
G	hCoV-19/Australia/NSW336/2020	EPI_ISL_451598	2020_03	29408	0
G	hCoV-19/Australia/NSW338/2020	EPI_ISL_451600	2020_04	29408	0
G	hCoV-19/Australia/NSW339/2020	EPI_ISL_451601	2020_03	29408	0
G	hCoV-19/Australia/NSW340/2020	EPI_ISL_451602	2020_03	29408	0
G	hCoV-19/Australia/NSW341/2020	EPI_ISL_451603	2020_04	29408	0
G	hCoV-19/Australia/NSW342/2020	EPI_ISL_451604	2020_03	29408	0
G	hCoV-19/Australia/NSW344/2020	EPI_ISL_451605	2020_04	29408	0
G	hCoV-19/Australia/NSW345/2020	EPI_ISL_451606	2020_04	29408	0
G	hCoV-19/Australia/NSW346/2020	EPI_ISL_451607	2020_03	29408	0
G	hCoV-19/Australia/NSW348/2020	EPI_ISL_451609	2020_03	29408	0
G	hCoV-19/Australia/NSW349/2020	EPI_ISL_451610	2020_04	29399	0
G	hCoV-19/Australia/NSW351/2020	EPI_ISL_451612	2020_03	29408	0
G	hCoV-19/Australia/NSW352/2020	EPI_ISL_451613	2020_04	29408	0
G	hCoV-19/Australia/NSW353/2020	EPI_ISL_451614	2020_04	29408	0
G	hCoV-19/Australia/NSW354/2020	EPI_ISL_451615	2020_04	29408	0
G	hCoV-19/Australia/NSW355/2020	EPI_ISL_451616	2020_04	29408	0
G	hCoV-19/Australia/NSW356/2020	EPI_ISL_451617	2020_04	29408	0
G	hCoV-19/Australia/NSW357/2020	EPI_ISL_451618	2020_04	29408	0
G	hCoV-19/Australia/NSW358/2020	EPI_ISL_451619	2020_04	29408	0
G	hCoV-19/Australia/NSW359/2020	EPI_ISL_451620	2020_04	29408	0
G	hCoV-19/Australia/NSW360/2020	EPI_ISL_451621	2020_04	29408	0
G	hCoV-19/Australia/NSW361/2020	EPI_ISL_451622	2020_04	29408	0
G	hCoV-19/Australia/NSW362/2020	EPI_ISL_451623	2020_04	29408	0
G	hCoV-19/Australia/NSW363/2020	EPI_ISL_451624	2020_04	29408	0
G	hCoV-19/Australia/NSW364/2020	EPI_ISL_451625	2020_04	29408	0
G	hCoV-19/Australia/NSW365/2020	EPI_ISL_451626	2020_04	29408	0
G	hCoV-19/Australia/NSW366/2020	EPI_ISL_451627	2020_04	29408	0
G	hCoV-19/Australia/NSW367/2020	EPI_ISL_451628	2020_04	29408	0
G	hCoV-19/Australia/NSW368/2020	EPI_ISL_451629	2020_04	29408	0
G	hCoV-19/Australia/NSW369/2020	EPI_ISL_451630	2020_04	29408	0
G	hCoV-19/Australia/NSW371/2020	EPI_ISL_451632	2020_03	29408	0
G	hCoV-19/Australia/NSW373/2020	EPI_ISL_451633	2020_03	29408	0
G	hCoV-19/Australia/NSW377/2020	EPI_ISL_451637	2020_04	29408	0
G	hCoV-19/Australia/NSW378/2020	EPI_ISL_451638	2020_04	29408	0
G	hCoV-19/Australia/NSW379/2020	EPI_ISL_451639	2020_04	29408	0
G	hCoV-19/Australia/NSW380/2020	EPI_ISL_451640	2020_04	29408	0
G	hCoV-19/Australia/NSW381/2020	EPI_ISL_451641	2020_04	29408	0
G	hCoV-19/Australia/NSW382/2020	EPI_ISL_451642	2020_04	29408	0
G	hCoV-19/Australia/NSW383/2020	EPI_ISL_451643	2020_04	29408	0
G	hCoV-19/Australia/NSW39/2020	EPI_ISL_417397	2020_03	29409	0
G	hCoV-19/Australia/NSW47/2020	EPI_ISL_417402	2020_03	29409	0
G	hCoV-19/Australia/NSW488/2020	EPI_ISL_455028	2020_04	29408	0
G	hCoV-19/Australia/NSW489/2020	EPI_ISL_455029	2020_04	29408	0
G	hCoV-19/Australia/NSW490/2020	EPI_ISL_455030	2020_04	29408	0
G	hCoV-19/Australia/NSW491/2020	EPI_ISL_455031	2020_04	29408	0
G	hCoV-19/Australia/NSW492/2020	EPI_ISL_455032	2020_04	29408	0
G	hCoV-19/Australia/NSW493/2020	EPI_ISL_455033	2020_04	29408	0
G	hCoV-19/Australia/NSW494/2020	EPI_ISL_455034	2020_04	29408	0
G	hCoV-19/Australia/NSW495/2020	EPI_ISL_455035	2020_04	29408	0
G	hCoV-19/Australia/NSW496/2020	EPI_ISL_455036	2020_03	29408	0
G	hCoV-19/Australia/NSW497/2020	EPI_ISL_455037	2020_04	29408	0
G	hCoV-19/Australia/NSW498/2020	EPI_ISL_455038	2020_04	29408	0
G	hCoV-19/Australia/NSW499/2020	EPI_ISL_455039	2020_04	29408	0
G	hCoV-19/Australia/NSW50/2020	EPI_ISL_417404	2020_03	29409	0
G	hCoV-19/Australia/NSW500/2020	EPI_ISL_455040	2020_04	29408	0
G	hCoV-19/Australia/NSW506/2020	EPI_ISL_455046	2020_03	29408	0
G	hCoV-19/Australia/NSW507/2020	EPI_ISL_455047	2020_04	29408	0
G	hCoV-19/Australia/NSW509/2020	EPI_ISL_455049	2020_04	29408	0
G	hCoV-19/Australia/NSW511/2020	EPI_ISL_455051	2020_03	29408	0
G	hCoV-19/Australia/NSW512/2020	EPI_ISL_455052	2020_03	29408	0
G	hCoV-19/Australia/NSW513/2020	EPI_ISL_455053	2020_03	29408	0
G	hCoV-19/Australia/NSW515/2020	EPI_ISL_455055	2020_04	29408	0
G	hCoV-19/Australia/NSW516/2020	EPI_ISL_455056	2020_04	29408	0
G	hCoV-19/Australia/NSW517/2020	EPI_ISL_455057	2020_05	29408	0
G	hCoV-19/Australia/NSW518/2020	EPI_ISL_455058	2020_05	29408	0
G	hCoV-19/Australia/NSW519/2020	EPI_ISL_455059	2020_04	29408	0
G	hCoV-19/Australia/NSW520/2020	EPI_ISL_455060	2020_05	29408	0
G	hCoV-19/Australia/NSW521/2020	EPI_ISL_455061	2020_05	29408	0
G	hCoV-19/Australia/NSW523/2020	EPI_ISL_455063	2020_03	29408	0
G	hCoV-19/Australia/NSW524/2020	EPI_ISL_455064	2020_03	29408	0
G	hCoV-19/Australia/NSW525/2020	EPI_ISL_455065	2020_03	29408	0
G	hCoV-19/Australia/NSW527/2020	EPI_ISL_455066	2020_05	29408	0
G	hCoV-19/Australia/NSW528/2020	EPI_ISL_455067	2020_03	29408	0
G	hCoV-19/Australia/NSW529/2020	EPI_ISL_455068	2020_05	29408	0
G	hCoV-19/Australia/NSW530/2020	EPI_ISL_455069	2020_05	29408	0
G	hCoV-19/Australia/NSW531/2020	EPI_ISL_455070	2020_05	29408	0
G	hCoV-19/Australia/NSW532/2020	EPI_ISL_455071	2020_05	29408	0
G	hCoV-19/Australia/NSW533/2020	EPI_ISL_455072	2020_05	29408	0
G	hCoV-19/Australia/NSW534/2020	EPI_ISL_455073	2020_05	29408	0
G	hCoV-19/Australia/NSW535/2020	EPI_ISL_455074	2020_05	29408	0
G	hCoV-19/Australia/NSW536/2020	EPI_ISL_455075	2020_03	29408	0
G	hCoV-19/Australia/NSW538/2020	EPI_ISL_455077	2020_03	29408	0
G	hCoV-19/Australia/NSW54/2020	EPI_ISL_417407	2020_03	29409	0
G	hCoV-19/Australia/NSW542/2020	EPI_ISL_455081	2020_03	29408	0
G	hCoV-19/Australia/NSW544/2020	EPI_ISL_455083	2020_04	29408	0
G	hCoV-19/Australia/NSW545/2020	EPI_ISL_455084	2020_04	29408	0
G	hCoV-19/Australia/NSW546/2020	EPI_ISL_455085	2020_04	29408	0
G	hCoV-19/Australia/NSW548/2020	EPI_ISL_455087	2020_03	29408	0
G	hCoV-19/Australia/NSW551/2020	EPI_ISL_455090	2020_05	29408	0
G	hCoV-19/Australia/NSW552/2020	EPI_ISL_455091	2020_05	29408	0
G	hCoV-19/Australia/NSW553/2020	EPI_ISL_455092	2020_05	29408	0
G	hCoV-19/Australia/NSW554/2020	EPI_ISL_455093	2020_05	29408	0
G	hCoV-19/Australia/NSW555/2020	EPI_ISL_455094	2020_03	29408	0
G	hCoV-19/Australia/NSW556/2020	EPI_ISL_455095	2020_04	29408	0
G	hCoV-19/Australia/NSW558/2020	EPI_ISL_455097	2020_04	29408	0
G	hCoV-19/Australia/NSW561/2020	EPI_ISL_478673	2020_03	29408	0
G	hCoV-19/Australia/NSW562/2020	EPI_ISL_478674	2020_03	29408	0
G	hCoV-19/Australia/NSW563/2020	EPI_ISL_478675	2020_03	29408	0
G	hCoV-19/Australia/NSW581/2020	EPI_ISL_478693	2020_03	29408	2
G	hCoV-19/Australia/NSW588/2020	EPI_ISL_478700	2020_03	29408	0
G	hCoV-19/Australia/NSW589/2020	EPI_ISL_478701	2020_04	29408	0
G	hCoV-19/Australia/NSW591/2020	EPI_ISL_478703	2020_03	29408	0
G	hCoV-19/Australia/NSW592/2020	EPI_ISL_478704	2020_03	29408	0
G	hCoV-19/Australia/NSW593/2020	EPI_ISL_478705	2020_04	29408	0
G	hCoV-19/Australia/NSW594/2020	EPI_ISL_478706	2020_03	29408	0
G	hCoV-19/Australia/NSW595/2020	EPI_ISL_478707	2020_04	29408	0
G	hCoV-19/Australia/NSW598/2020	EPI_ISL_478710	2020_06	29408	0
G	hCoV-19/Australia/NSW599/2020	EPI_ISL_478711	2020_06	29408	0
G	hCoV-19/Australia/NSW600/2020	EPI_ISL_478712	2020_04	29408	0
G	hCoV-19/Australia/NSW601/2020	EPI_ISL_478713	2020_04	29408	0
G	hCoV-19/Australia/NSW602/2020	EPI_ISL_478714	2020_04	29408	0
G	hCoV-19/Australia/NSW603/2020	EPI_ISL_478715	2020_04	29408	0
G	hCoV-19/Australia/NSW604/2020	EPI_ISL_478716	2020_04	29408	0
G	hCoV-19/Australia/NSW605/2020	EPI_ISL_478717	2020_06	29408	0
G	hCoV-19/Australia/NSW606/2020	EPI_ISL_478718	2020_06	29408	0
G	hCoV-19/Australia/NSW61/2020	EPI_ISL_417411	2020_03	29409	0
G	hCoV-19/Australia/NSW610/2020	EPI_ISL_490019	2020_04	29408	0
G	hCoV-19/Australia/NSW612/2020	EPI_ISL_490021	2020_06	29408	0
G	hCoV-19/Australia/NSW613/2020	EPI_ISL_490022	2020_06	29408	0
G	hCoV-19/Australia/NSW614/2020	EPI_ISL_490023	2020_06	29402	0
G	hCoV-19/Australia/NSW615/2020	EPI_ISL_490024	2020_05	29408	0
G	hCoV-19/Australia/NSW616/2020	EPI_ISL_490025	2020_06	29408	0
G	hCoV-19/Australia/NSW617/2020	EPI_ISL_490026	2020_06	29408	0
G	hCoV-19/Australia/NSW618/2020	EPI_ISL_490027	2020_06	29408	0
G	hCoV-19/Australia/NSW619/2020	EPI_ISL_490028	2020_06	29408	0
G	hCoV-19/Australia/NSW620/2020	EPI_ISL_490029	2020_06	29408	0
G	hCoV-19/Australia/NSW621/2020	EPI_ISL_490030	2020_05	29408	0
G	hCoV-19/Australia/NSW624/2020	EPI_ISL_490033	2020_04	29408	0
G	hCoV-19/Australia/NSW627/2020	EPI_ISL_490036	2020_06	29408	0
G	hCoV-19/Australia/NSW628/2020	EPI_ISL_490037	2020_03	29408	0
G	hCoV-19/Australia/NSW629/2020	EPI_ISL_490038	2020_07	29408	0
G	hCoV-19/Australia/NSW630/2020	EPI_ISL_490039	2020_07	29408	0
G	hCoV-19/Australia/NSW631/2020	EPI_ISL_490040	2020_06	29408	0
G	hCoV-19/Australia/NSW632/2020	EPI_ISL_490041	2020_06	29408	0
G	hCoV-19/Australia/NSW633/2020	EPI_ISL_490042	2020_07	29408	0
G	hCoV-19/Australia/NSW634/2020	EPI_ISL_490043	2020_07	29408	0
G	hCoV-19/Australia/NSW635/2020	EPI_ISL_490044	2020_07	29408	0
G	hCoV-19/Australia/NSW637/2020	EPI_ISL_490046	2020_07	29408	0
G	hCoV-19/Australia/NSW640/2020	EPI_ISL_498750	2020_03	29408	0
G	hCoV-19/Australia/NSW642/2020	EPI_ISL_498761	2020_07	29408	0
G	hCoV-19/Australia/NSW643/2020	EPI_ISL_498762	2020_07	29408	0
G	hCoV-19/Australia/NSW644/2020	EPI_ISL_498763	2020_07	29408	0
G	hCoV-19/Australia/NSW645/2020	EPI_ISL_498764	2020_07	29408	0
G	hCoV-19/Australia/NSW646/2020	EPI_ISL_498765	2020_07	29408	0
G	hCoV-19/Australia/NSW647/2020	EPI_ISL_498766	2020_07	29408	0
G	hCoV-19/Australia/NSW648/2020	EPI_ISL_498767	2020_07	29408	0
G	hCoV-19/Australia/NSW649/2020	EPI_ISL_498768	2020_07	29408	0
G	hCoV-19/Australia/NSW650/2020	EPI_ISL_498769	2020_07	29408	0
G	hCoV-19/Australia/NSW651/2020	EPI_ISL_498770	2020_07	29408	0
G	hCoV-19/Australia/NSW652/2020	EPI_ISL_498771	2020_07	29408	0
G	hCoV-19/Australia/NSW653/2020	EPI_ISL_498772	2020_07	29408	0
G	hCoV-19/Australia/NSW654/2020	EPI_ISL_498773	2020_07	29408	0
G	hCoV-19/Australia/NSW655/2020	EPI_ISL_498774	2020_07	29408	0
G	hCoV-19/Australia/NSW656/2020	EPI_ISL_498775	2020_07	29408	0
G	hCoV-19/Australia/NSW657/2020	EPI_ISL_498776	2020_07	29408	0
G	hCoV-19/Australia/NSW658/2020	EPI_ISL_498777	2020_07	29408	0
G	hCoV-19/Australia/NSW659/2020	EPI_ISL_498778	2020_07	29408	0
G	hCoV-19/Australia/NSW660/2020	EPI_ISL_498779	2020_07	29408	0
G	hCoV-19/Australia/NSW661/2020	EPI_ISL_498780	2020_07	29408	0
G	hCoV-19/Australia/NSW662/2020	EPI_ISL_498781	2020_07	29408	0
G	hCoV-19/Australia/NSW663/2020	EPI_ISL_498782	2020_07	29408	0
G	hCoV-19/Australia/NSW672/2020	EPI_ISL_513315	2020_04	29408	0
G	hCoV-19/Australia/NSW673/2020	EPI_ISL_513316	2020_04	29408	0
G	hCoV-19/Australia/NSW675/2020	EPI_ISL_513318	2020_07	29408	0
G	hCoV-19/Australia/NSW676/2020	EPI_ISL_513319	2020_07	29408	0
G	hCoV-19/Australia/NSW677/2020	EPI_ISL_513320	2020_07	29408	0
G	hCoV-19/Australia/NSW678/2020	EPI_ISL_513321	2020_07	29408	0
G	hCoV-19/Australia/NSW679/2020	EPI_ISL_513322	2020_07	29408	0
G	hCoV-19/Australia/NSW680/2020	EPI_ISL_513323	2020_07	29408	0
G	hCoV-19/Australia/NSW681/2020	EPI_ISL_513324	2020_07	29408	0
G	hCoV-19/Australia/NSW682/2020	EPI_ISL_513325	2020_07	29408	0
G	hCoV-19/Australia/NSW683/2020	EPI_ISL_513326	2020_07	29408	0
G	hCoV-19/Australia/NSW684/2020	EPI_ISL_513327	2020_07	29408	0
G	hCoV-19/Australia/NSW685/2020	EPI_ISL_513328	2020_07	29408	0
G	hCoV-19/Australia/NSW686/2020	EPI_ISL_513329	2020_07	29408	0
G	hCoV-19/Australia/NSW687/2020	EPI_ISL_513330	2020_07	29408	0
G	hCoV-19/Australia/NSW688/2020	EPI_ISL_513331	2020_07	29408	0
G	hCoV-19/Australia/NSW689/2020	EPI_ISL_513332	2020_07	29408	0
G	hCoV-19/Australia/NSW690/2020	EPI_ISL_513333	2020_07	29408	0
G	hCoV-19/Australia/NSW691/2020	EPI_ISL_513334	2020_07	29408	0
G	hCoV-19/Australia/NSW692/2020	EPI_ISL_513335	2020_07	29408	0
G	hCoV-19/Australia/NSW693/2020	EPI_ISL_513336	2020_07	29408	0
G	hCoV-19/Australia/NSW694/2020	EPI_ISL_513337	2020_07	29408	0
G	hCoV-19/Australia/NSW695/2020	EPI_ISL_513338	2020_07	29408	0
G	hCoV-19/Australia/NSW696/2020	EPI_ISL_513339	2020_07	29408	0
G	hCoV-19/Australia/NSW697/2020	EPI_ISL_513340	2020_07	29408	0
G	hCoV-19/Australia/NSW698/2020	EPI_ISL_513341	2020_07	29408	0
G	hCoV-19/Australia/NSW699/2020	EPI_ISL_513342	2020_07	29408	0
G	hCoV-19/Australia/NSW700/2020	EPI_ISL_513343	2020_07	29408	0
G	hCoV-19/Australia/NSW701/2020	EPI_ISL_513344	2020_07	29408	0
G	hCoV-19/Australia/NSW702/2020	EPI_ISL_513345	2020_07	29408	0
G	hCoV-19/Australia/NSW703/2020	EPI_ISL_513346	2020_07	29408	0
G	hCoV-19/Australia/NSW704/2020	EPI_ISL_513347	2020_07	29408	0
G	hCoV-19/Australia/NSW705/2020	EPI_ISL_513348	2020_07	29408	0
G	hCoV-19/Australia/NSW706/2020	EPI_ISL_513349	2020_07	29408	0
G	hCoV-19/Australia/NSW707/2020	EPI_ISL_513350	2020_07	29408	0
G	hCoV-19/Australia/NSW708/2020	EPI_ISL_513351	2020_07	29408	0
G	hCoV-19/Australia/NSW709/2020	EPI_ISL_513352	2020_07	29408	0
G	hCoV-19/Australia/NSW710/2020	EPI_ISL_513353	2020_07	29408	0
G	hCoV-19/Australia/NSW711/2020	EPI_ISL_513354	2020_07	29408	0
G	hCoV-19/Australia/NSW712/2020	EPI_ISL_513355	2020_07	29408	0
G	hCoV-19/Australia/NSW713/2020	EPI_ISL_513356	2020_07	29408	0
G	hCoV-19/Australia/NSW714/2020	EPI_ISL_513357	2020_07	29408	0
G	hCoV-19/Australia/NSW715/2020	EPI_ISL_513358	2020_07	29408	0
G	hCoV-19/Australia/NSW716/2020	EPI_ISL_513359	2020_07	29408	0
G	hCoV-19/Australia/NSW717/2020	EPI_ISL_513360	2020_07	29408	0
G	hCoV-19/Australia/NSW718/2020	EPI_ISL_513361	2020_07	29408	0
G	hCoV-19/Australia/NSW719/2020	EPI_ISL_513362	2020_07	29408	0
G	hCoV-19/Australia/NSW720/2020	EPI_ISL_513363	2020_07	29408	0
G	hCoV-19/Australia/NSW721/2020	EPI_ISL_513364	2020_07	29408	0
G	hCoV-19/Australia/NSW722/2020	EPI_ISL_513365	2020_07	29408	0
G	hCoV-19/Australia/NSW723/2020	EPI_ISL_513366	2020_07	29408	0
G	hCoV-19/Australia/NSW724/2020	EPI_ISL_513367	2020_07	29408	0
G	hCoV-19/Australia/NSW725/2020	EPI_ISL_513368	2020_07	29408	0
G	hCoV-19/Australia/NSW726/2020	EPI_ISL_513369	2020_07	29408	0
G	hCoV-19/Australia/NSW727/2020	EPI_ISL_513370	2020_07	29408	0
G	hCoV-19/Australia/NSW728/2020	EPI_ISL_513371	2020_07	29408	0
G	hCoV-19/Australia/NSW729/2020	EPI_ISL_513372	2020_07	29408	0
G	hCoV-19/Australia/NSW730/2020	EPI_ISL_513373	2020_07	29408	0
G	hCoV-19/Australia/NSW731/2020	EPI_ISL_513374	2020_07	29408	0
G	hCoV-19/Australia/NSW732/2020	EPI_ISL_513375	2020_07	29408	0
G	hCoV-19/Australia/NSW733/2020	EPI_ISL_513376	2020_07	29408	0
G	hCoV-19/Australia/NSW734/2020	EPI_ISL_513377	2020_07	29408	0
G	hCoV-19/Australia/NSW735/2020	EPI_ISL_513378	2020_07	29408	0
G	hCoV-19/Australia/NSW736/2020	EPI_ISL_513379	2020_07	29408	0
G	hCoV-19/Australia/NSW737/2020	EPI_ISL_513380	2020_07	29408	0
G	hCoV-19/Australia/NSW738/2020	EPI_ISL_513381	2020_07	29408	0
G	hCoV-19/Australia/NSW739/2020	EPI_ISL_513382	2020_07	29408	0
G	hCoV-19/Australia/NSW740/2020	EPI_ISL_513383	2020_07	29408	0
G	hCoV-19/Australia/NSW741/2020	EPI_ISL_513384	2020_07	29408	0
G	hCoV-19/Australia/NSW742/2020	EPI_ISL_513385	2020_07	29408	0
G	hCoV-19/Australia/NSW743/2020	EPI_ISL_513386	2020_07	29408	0
G	hCoV-19/Australia/NSW744/2020	EPI_ISL_513387	2020_07	29408	0
G	hCoV-19/Australia/NSW745/2020	EPI_ISL_513388	2020_07	29408	0
G	hCoV-19/Australia/NSW747/2020	EPI_ISL_513389	2020_07	29408	0
G	hCoV-19/Australia/NSW748/2020	EPI_ISL_513390	2020_07	29408	0
G	hCoV-19/Australia/NSW749/2020	EPI_ISL_513391	2020_07	29408	0
G	hCoV-19/Australia/NSW750/2020	EPI_ISL_513392	2020_07	29408	0
G	hCoV-19/Australia/NSW751/2020	EPI_ISL_513393	2020_08	29408	0
G	hCoV-19/Australia/NSW752/2020	EPI_ISL_513394	2020_07	29408	0
G	hCoV-19/Australia/NSW753/2020	EPI_ISL_513395	2020_07	29408	0
G	hCoV-19/Australia/NSW754/2020	EPI_ISL_513396	2020_07	29408	0
G	hCoV-19/Australia/NSW755/2020	EPI_ISL_513397	2020_07	29408	0
G	hCoV-19/Australia/NSW756/2020	EPI_ISL_513398	2020_07	29408	0
G	hCoV-19/Australia/NSW757/2020	EPI_ISL_513399	2020_07	29408	0
G	hCoV-19/Australia/NSW758/2020	EPI_ISL_513400	2020_07	29408	0
G	hCoV-19/Australia/NSW759/2020	EPI_ISL_513401	2020_07	29408	0
G	hCoV-19/Australia/NSW760/2020	EPI_ISL_513402	2020_08	29408	0
G	hCoV-19/Australia/NSW761/2020	EPI_ISL_513403	2020_07	29408	0
G	hCoV-19/Australia/NSW762/2020	EPI_ISL_513404	2020_07	29408	0
G	hCoV-19/Australia/NSW763/2020	EPI_ISL_513405	2020_07	29408	0
G	hCoV-19/Australia/NSW764/2020	EPI_ISL_513406	2020_07	29408	0
G	hCoV-19/Australia/NSW765/2020	EPI_ISL_513407	2020_07	29408	0
G	hCoV-19/Australia/NSW766/2020	EPI_ISL_513408	2020_07	29408	0
G	hCoV-19/Australia/NSW767/2020	EPI_ISL_513409	2020_07	29408	0
G	hCoV-19/Australia/NSW768/2020	EPI_ISL_513410	2020_07	29408	0
G	hCoV-19/Australia/NSW769/2020	EPI_ISL_513411	2020_08	29408	0
G	hCoV-19/Australia/NSW770/2020	EPI_ISL_513412	2020_08	29408	0
G	hCoV-19/Australia/NSW771/2020	EPI_ISL_513413	2020_07	29408	0
G	hCoV-19/Australia/NSW772/2020	EPI_ISL_526689	2020_07	29408	0
G	hCoV-19/Australia/NSW773/2020	EPI_ISL_526115	2020_07	29408	0
G	hCoV-19/Australia/NSW774/2020	EPI_ISL_526116	2020_07	29408	0
G	hCoV-19/Australia/NSW775/2020	EPI_ISL_526117	2020_07	29408	0
G	hCoV-19/Australia/NSW776/2020	EPI_ISL_526118	2020_07	29408	0
G	hCoV-19/Australia/NSW777/2020	EPI_ISL_526119	2020_07	29408	0
G	hCoV-19/Australia/NSW778/2020	EPI_ISL_526120	2020_07	29408	0
G	hCoV-19/Australia/NSW779/2020	EPI_ISL_526121	2020_08	29408	0
G	hCoV-19/Australia/NSW780/2020	EPI_ISL_526122	2020_08	29408	0
G	hCoV-19/Australia/NSW781/2020	EPI_ISL_526123	2020_07	29408	0
G	hCoV-19/Australia/NSW782/2020	EPI_ISL_526124	2020_07	29408	0
G	hCoV-19/Australia/NSW783/2020	EPI_ISL_526125	2020_08	29408	0
G	hCoV-19/Australia/NSW784/2020	EPI_ISL_526126	2020_07	29408	0
G	hCoV-19/Australia/NSW785/2020	EPI_ISL_526127	2020_07	29408	0
G	hCoV-19/Australia/NSW787/2020	EPI_ISL_526129	2020_07	29408	0
G	hCoV-19/Australia/NSW789/2020	EPI_ISL_526131	2020_08	29408	0
G	hCoV-19/Australia/NSW790/2020	EPI_ISL_526132	2020_08	29408	0
G	hCoV-19/Australia/NSW791/2020	EPI_ISL_526133	2020_08	29408	0
G	hCoV-19/Australia/NSW792/2020	EPI_ISL_526134	2020_07	29408	0
G	hCoV-19/Australia/NSW793/2020	EPI_ISL_526135	2020_07	29408	0
G	hCoV-19/Australia/NSW794/2020	EPI_ISL_526136	2020_07	29408	0
G	hCoV-19/Australia/NSW795/2020	EPI_ISL_526137	2020_07	29408	0
G	hCoV-19/Australia/NSW796/2020	EPI_ISL_526138	2020_08	29408	0
G	hCoV-19/Australia/NSW797/2020	EPI_ISL_526139	2020_08	29408	0
G	hCoV-19/Australia/NSW798/2020	EPI_ISL_526140	2020_08	29408	0
G	hCoV-19/Australia/NSW799/2020	EPI_ISL_526141	2020_08	29408	0
G	hCoV-19/Australia/NSW800/2020	EPI_ISL_526142	2020_07	29408	0
G	hCoV-19/Australia/NSW801/2020	EPI_ISL_526143	2020_07	29408	0
G	hCoV-19/Australia/NSW807/2020	EPI_ISL_526149	2020_08	29408	0
G	hCoV-19/Australia/NSW808/2020	EPI_ISL_526150	2020_08	29408	0
G	hCoV-19/Australia/NSW809/2020	EPI_ISL_526151	2020_08	29408	0
G	hCoV-19/Australia/NSW810/2020	EPI_ISL_526152	2020_08	29408	0
G	hCoV-19/Australia/NSW811/2020	EPI_ISL_526153	2020_08	29408	0
G	hCoV-19/Australia/NSW812/2020	EPI_ISL_526154	2020_08	29408	0
G	hCoV-19/Australia/NSW813/2020	EPI_ISL_526155	2020_08	29408	0
G	hCoV-19/Australia/NSW814/2020	EPI_ISL_526156	2020_08	29408	0
G	hCoV-19/Australia/NSW815/2020	EPI_ISL_526157	2020_08	29408	0
G	hCoV-19/Australia/NSW816/2020	EPI_ISL_526158	2020_08	29408	0
G	hCoV-19/Australia/NSW817/2020	EPI_ISL_526159	2020_08	29408	0
G	hCoV-19/Australia/NSW818/2020	EPI_ISL_526160	2020_08	29408	0
G	hCoV-19/Australia/NSW819/2020	EPI_ISL_526161	2020_08	29408	0
G	hCoV-19/Australia/NSW820/2020	EPI_ISL_526162	2020_08	29408	0
G	hCoV-19/Australia/NSW821/2020	EPI_ISL_526163	2020_08	29408	0
G	hCoV-19/Australia/NSW822/2020	EPI_ISL_526164	2020_08	29408	0
G	hCoV-19/Australia/NSW823/2020	EPI_ISL_526165	2020_08	29408	0
G	hCoV-19/Australia/NSW824/2020	EPI_ISL_526166	2020_08	29408	0
G	hCoV-19/Australia/NSW825/2020	EPI_ISL_526167	2020_08	29408	0
G	hCoV-19/Australia/NSW826/2020	EPI_ISL_526168	2020_08	29408	0
G	hCoV-19/Australia/NSW827/2020	EPI_ISL_526169	2020_08	29408	0
G	hCoV-19/Australia/NSW828/2020	EPI_ISL_526170	2020_08	29408	0
G	hCoV-19/Australia/NSW829/2020	EPI_ISL_526171	2020_08	29408	0
G	hCoV-19/Australia/NSW830/2020	EPI_ISL_526172	2020_08	29408	0
G	hCoV-19/Australia/NSW831/2020	EPI_ISL_526173	2020_08	29408	0
G	hCoV-19/Australia/NSW832/2020	EPI_ISL_526174	2020_08	29408	0
G	hCoV-19/Australia/NSW833/2020	EPI_ISL_526175	2020_08	29408	0
G	hCoV-19/Australia/NSW834/2020	EPI_ISL_526176	2020_08	29408	0
G	hCoV-19/Australia/NSW835/2020	EPI_ISL_526177	2020_08	29408	0
G	hCoV-19/Australia/NSW836/2020	EPI_ISL_526178	2020_08	29408	0
G	hCoV-19/Australia/NSW837/2020	EPI_ISL_526179	2020_08	29408	0
G	hCoV-19/Australia/NSW838/2020	EPI_ISL_526180	2020_07	29408	0
G	hCoV-19/Australia/NSW839/2020	EPI_ISL_526181	2020_07	29408	0
G	hCoV-19/Australia/NSW840/2020	EPI_ISL_526182	2020_08	29408	0
G	hCoV-19/Australia/NSW841/2020	EPI_ISL_526183	2020_08	29408	0
G	hCoV-19/Australia/NSW842/2020	EPI_ISL_526184	2020_08	29408	0
G	hCoV-19/Australia/NSW843/2020	EPI_ISL_526185	2020_08	29408	0
G	hCoV-19/Australia/NSW844/2020	EPI_ISL_526186	2020_08	29408	0
G	hCoV-19/Australia/NSW845/2020	EPI_ISL_526187	2020_08	29408	0
G	hCoV-19/Australia/NSW846/2020	EPI_ISL_526188	2020_08	29408	0
G	hCoV-19/Australia/NSW847/2020	EPI_ISL_526189	2020_08	29408	0
G	hCoV-19/Australia/NSW848/2020	EPI_ISL_526190	2020_08	29408	0
G	hCoV-19/Australia/NSW849/2020	EPI_ISL_526191	2020_07	29408	0
G	hCoV-19/Australia/NSW850/2020	EPI_ISL_526192	2020_08	29408	0
G	hCoV-19/Australia/NSW851/2020	EPI_ISL_526193	2020_08	29408	0
G	hCoV-19/Australia/NSW852/2020	EPI_ISL_526194	2020_08	29408	0
G	hCoV-19/Australia/NSW853/2020	EPI_ISL_526195	2020_08	29408	0
G	hCoV-19/Australia/NSW854/2020	EPI_ISL_526196	2020_08	29408	0
G	hCoV-19/Australia/NSW855/2020	EPI_ISL_526197	2020_08	29408	0
G	hCoV-19/Australia/NSW856/2020	EPI_ISL_526198	2020_08	29408	0
G	hCoV-19/Australia/NSW857/2020	EPI_ISL_526199	2020_08	29408	0
G	hCoV-19/Australia/NSW858/2020	EPI_ISL_526200	2020_08	29405	0
G	hCoV-19/Australia/NSW859/2020	EPI_ISL_526201	2020_08	29408	0
G	hCoV-19/Australia/NSW860/2020	EPI_ISL_526202	2020_08	29408	0
G	hCoV-19/Australia/NSW861/2020	EPI_ISL_526203	2020_08	29408	0
G	hCoV-19/Australia/NSW862/2020	EPI_ISL_526204	2020_08	29408	0
G	hCoV-19/Australia/NSW863/2020	EPI_ISL_526205	2020_08	29408	0
G	hCoV-19/Australia/NSW864/2020	EPI_ISL_526206	2020_08	29408	0
G	hCoV-19/Australia/NSW865/2020	EPI_ISL_526207	2020_08	29408	0
G	hCoV-19/Australia/NSW866/2020	EPI_ISL_526208	2020_08	29408	0
G	hCoV-19/Australia/NSW867/2020	EPI_ISL_526209	2020_08	29408	0
G	hCoV-19/Australia/NSW868/2020	EPI_ISL_526210	2020_08	29408	0
G	hCoV-19/Australia/NSW869/2020	EPI_ISL_526211	2020_08	29408	0
G	hCoV-19/Australia/NSW870/2020	EPI_ISL_526212	2020_08	29408	0
G	hCoV-19/Australia/NSW871/2020	EPI_ISL_526213	2020_08	29408	0
G	hCoV-19/Australia/NSW872/2020	EPI_ISL_526214	2020_08	29408	0
G	hCoV-19/Australia/QLD955/2020	EPI_ISL_530243	2020_03	29870	5
G	hCoV-19/Australia/QLD962/2020	EPI_ISL_530241	2020_03	29839	2
G	hCoV-19/Australia/QLD963/2020	EPI_ISL_530226	2020_03	29865	7
G	hCoV-19/Australia/QLD964/2020	EPI_ISL_530238	2020_04	29868	8
G	hCoV-19/Australia/QLD965/2020	EPI_ISL_530244	2020_03	29866	4
G	hCoV-19/Australia/QLD979/2020	EPI_ISL_530227	2020_04	29869	10
G	hCoV-19/Australia/QLD984/2020	EPI_ISL_530264	2020_03	29870	1
G	hCoV-19/Australia/QLD985/2020	EPI_ISL_530265	2020_03	29861	10
G	hCoV-19/Australia/QLD986/2020	EPI_ISL_530266	2020_03	29868	6
G	hCoV-19/Australia/QLDID920/2020	EPI_ISL_417032	2020_03	29864	0
G	hCoV-19/Australia/QLDID923/2020	EPI_ISL_418801	2020_03	29835	0
G	hCoV-19/Australia/QLDID935/2020	EPI_ISL_436097	2020_03	29869	0
G	hCoV-19/Australia/SAP012/2020	EPI_ISL_468041	2020_03	29869	14
G	hCoV-19/Australia/SAP034/2020	EPI_ISL_451079	2020_03	29860	120
G	hCoV-19/Australia/SAP044/2020	EPI_ISL_451084	2020_03	29866	13
G	hCoV-19/Australia/SAP048/2020	EPI_ISL_451087	2020_03	29868	1
G	hCoV-19/Australia/SAP049/2020	EPI_ISL_451088	2020_03	29832	164
G	hCoV-19/Australia/SAP052/2020	EPI_ISL_451091	2020_03	29869	0
G	hCoV-19/Australia/SAP068/2020	EPI_ISL_451106	2020_03	29833	38
G	hCoV-19/Australia/SAP069/2020	EPI_ISL_451107	2020_03	29832	192
G	hCoV-19/Australia/SAP079/2020	EPI_ISL_451115	2020_03	29866	10
G	hCoV-19/Australia/SAP087/2020	EPI_ISL_451122	2020_03	29866	22
G	hCoV-19/Australia/SAP090/2020	EPI_ISL_451125	2020_04	29869	14
G	hCoV-19/Australia/SAP095/2020	EPI_ISL_451129	2020_04	29858	235
G	hCoV-19/Australia/SAP127/2020	EPI_ISL_451136	2020_03	29860	93
G	hCoV-19/Australia/SAP146/2020	EPI_ISL_451144	2020_04	29861	14
G	hCoV-19/Australia/SAP147/2020	EPI_ISL_451145	2020_04	29832	19
G	hCoV-19/Australia/SAP151/2020	EPI_ISL_492113	2020_04	29866	18
G	hCoV-19/Australia/SAP203/2020	EPI_ISL_468031	2020_03	29865	27
G	hCoV-19/Australia/SAP206/2020	EPI_ISL_468036	2020_03	29868	17
G	hCoV-19/Australia/SAP220/2020	EPI_ISL_467995	2020_03	29831	234
G	hCoV-19/Australia/SAP234/2020	EPI_ISL_483078	2020_03	29842	207
G	hCoV-19/Australia/SAP246/2020	EPI_ISL_468014	2020_03	29832	29
G	hCoV-19/Australia/SAP273/2020	EPI_ISL_468029	2020_03	29864	19
G	hCoV-19/Australia/SAP284/2020	EPI_ISL_468004	2020_03	29832	149
G	hCoV-19/Australia/SAP288/2020	EPI_ISL_468020	2020_03	29833	158
G	hCoV-19/Australia/SAP297/2020	EPI_ISL_468025	2020_04	29854	15
G	hCoV-19/Australia/SAP298/2020	EPI_ISL_468007	2020_04	29867	84
G	hCoV-19/Australia/SAP318/2020	EPI_ISL_483098	2020_03	29859	267
G	hCoV-19/Australia/SAP334/2020	EPI_ISL_483111	2020_03	29866	17
G	hCoV-19/Australia/SAP336/2020	EPI_ISL_483113	2020_03	29861	0
G	hCoV-19/Australia/SAP342/2020	EPI_ISL_483119	2020_03	29868	0
G	hCoV-19/Australia/SAP349/2020	EPI_ISL_483124	2020_03	29866	18
G	hCoV-19/Australia/SAP370/2020	EPI_ISL_492135	2020_03	29869	0
G	hCoV-19/Australia/SAP383/2020	EPI_ISL_492148	2020_03	29866	0
G	hCoV-19/Australia/SAP397/2020	EPI_ISL_492162	2020_03	29853	18
G	hCoV-19/Australia/SAP433/2020	EPI_ISL_508124	2020_03	29868	0
G	hCoV-19/Australia/SAP435/2020	EPI_ISL_508126	2020_03	29866	1
G	hCoV-19/Australia/SAP438/2020	EPI_ISL_508129	2020_03	29832	14
G	hCoV-19/Australia/SAP445/2020	EPI_ISL_508136	2020_03	29859	0
G	hCoV-19/Australia/SAP448/2020	EPI_ISL_508139	2020_03	29832	18
G	hCoV-19/Australia/VIC1000/2020	EPI_ISL_430484	2020_03	29806	62
G	hCoV-19/Australia/VIC1002/2020	EPI_ISL_430486	2020_03	29812	190
G	hCoV-19/Australia/VIC1008/2020	EPI_ISL_430473	2020_03	29806	185
G	hCoV-19/Australia/VIC1011/2020	EPI_ISL_430547	2020_04	29806	11
G	hCoV-19/Australia/VIC1013/2020	EPI_ISL_430553	2020_04	29812	128
G	hCoV-19/Australia/VIC1018/2020	EPI_ISL_430490	2020_04	29813	186
G	hCoV-19/Australia/VIC1025/2020	EPI_ISL_430532	2020_04	29809	67
G	hCoV-19/Australia/VIC1047/2020	EPI_ISL_430561	2020_04	29796	268
G	hCoV-19/Australia/VIC1048/2020	EPI_ISL_430562	2020_04	29812	282
G	hCoV-19/Australia/VIC1056/2020	EPI_ISL_430669	2020_04	29804	64
G	hCoV-19/Australia/VIC106/2020	EPI_ISL_419820	2020_03	29840	12
G	hCoV-19/Australia/VIC1062/2020	EPI_ISL_430578	2020_04	29816	0
G	hCoV-19/Australia/VIC1067/2020	EPI_ISL_430670	2020_04	29812	0
G	hCoV-19/Australia/VIC1071/2020	EPI_ISL_430581	2020_04	29814	101
G	hCoV-19/Australia/VIC1081/2020	EPI_ISL_430580	2020_04	29814	145
G	hCoV-19/Australia/VIC1086/2020	EPI_ISL_430597	2020_04	29815	7
G	hCoV-19/Australia/VIC1094/2020	EPI_ISL_430583	2020_04	29812	74
G	hCoV-19/Australia/VIC1107/2020	EPI_ISL_430590	2020_04	29812	198
G	hCoV-19/Australia/VIC114/2020	EPI_ISL_419725	2020_03	29840	11
G	hCoV-19/Australia/VIC1157/2020	EPI_ISL_430598	2020_04	29813	35
G	hCoV-19/Australia/VIC119/2020	EPI_ISL_419726	2020_03	29833	245
G	hCoV-19/Australia/VIC1214/2020	EPI_ISL_430505	2020_04	29804	199
G	hCoV-19/Australia/VIC1222/2020	EPI_ISL_430519	2020_04	29812	192
G	hCoV-19/Australia/VIC1224/2020	EPI_ISL_430522	2020_04	29800	186
G	hCoV-19/Australia/VIC1248/2020	EPI_ISL_436114	2020_04	29804	199
G	hCoV-19/Australia/VIC1284/2020	EPI_ISL_430701	2020_04	29819	24
G	hCoV-19/Australia/VIC1313/2020	EPI_ISL_430714	2020_04	29812	35
G	hCoV-19/Australia/VIC1317/2020	EPI_ISL_430691	2020_04	29815	214
G	hCoV-19/Australia/VIC1328/2020	EPI_ISL_430695	2020_04	29819	19
G	hCoV-19/Australia/VIC136/2020	EPI_ISL_419829	2020_03	29859	4
G	hCoV-19/Australia/VIC137/2020	EPI_ISL_419830	2020_03	29855	0
G	hCoV-19/Australia/VIC1378/2020	EPI_ISL_456417	2020_04	29813	184
G	hCoV-19/Australia/VIC1386/2020	EPI_ISL_521871	2020_04	29820	154
G	hCoV-19/Australia/VIC141/2020	EPI_ISL_419838	2020_03	29869	19
G	hCoV-19/Australia/VIC1428/2020	EPI_ISL_456435	2020_04	29813	45
G	hCoV-19/Australia/VIC1436/2020	EPI_ISL_456441	2020_04	29813	128
G	hCoV-19/Australia/VIC1486/2020	EPI_ISL_456455	2020_04	29779	195
G	hCoV-19/Australia/VIC149/2020	EPI_ISL_419846	2020_03	29832	15
G	hCoV-19/Australia/VIC1495/2020	EPI_ISL_456459	2020_04	29799	15
G	hCoV-19/Australia/VIC154/2020	EPI_ISL_419851	2020_03	29832	12
G	hCoV-19/Australia/VIC157/2020	EPI_ISL_419854	2020_03	29866	26
G	hCoV-19/Australia/VIC164/2020	EPI_ISL_419861	2020_03	29861	283
G	hCoV-19/Australia/VIC170/2020	EPI_ISL_419867	2020_03	29831	16
G	hCoV-19/Australia/VIC174/2020	EPI_ISL_419871	2020_03	29859	15
G	hCoV-19/Australia/VIC1798/2020	EPI_ISL_480622	2020_05	29812	186
G	hCoV-19/Australia/VIC192/2020	EPI_ISL_419888	2020_03	29861	12
G	hCoV-19/Australia/VIC195/2020	EPI_ISL_419891	2020_03	29859	4
G	hCoV-19/Australia/VIC198/2020	EPI_ISL_419894	2020_03	29866	32
G	hCoV-19/Australia/VIC1994/2020	EPI_ISL_521900	2020_03	29813	5
G	hCoV-19/Australia/VIC1996/2020	EPI_ISL_521902	2020_03	29802	2
G	hCoV-19/Australia/VIC206/2020	EPI_ISL_419901	2020_03	29862	108
G	hCoV-19/Australia/VIC2075/2020	EPI_ISL_521910	2020_04	29804	59
G	hCoV-19/Australia/VIC2076/2020	EPI_ISL_480616	2020_04	29787	81
G	hCoV-19/Australia/VIC210/2020	EPI_ISL_419905	2020_03	29854	48
G	hCoV-19/Australia/VIC2110/2020	EPI_ISL_480716	2020_06	29836	16
G	hCoV-19/Australia/VIC2137/2020	EPI_ISL_480738	2020_06	29803	0
G	hCoV-19/Australia/VIC217/2020	EPI_ISL_419912	2020_03	29868	10
G	hCoV-19/Australia/VIC2234/2020	EPI_ISL_521971	2020_06	29819	0
G	hCoV-19/Australia/VIC224/2020	EPI_ISL_419919	2020_03	29834	12
G	hCoV-19/Australia/VIC2260/2020	EPI_ISL_521988	2020_06	29815	44
G	hCoV-19/Australia/VIC254/2020	EPI_ISL_419949	2020_03	29868	0
G	hCoV-19/Australia/VIC257/2020	EPI_ISL_419950	2020_03	29870	0
G	hCoV-19/Australia/VIC264/2020	EPI_ISL_419957	2020_03	29864	16
G	hCoV-19/Australia/VIC266/2020	EPI_ISL_419959	2020_03	29832	0
G	hCoV-19/Australia/VIC270/2020	EPI_ISL_419963	2020_03	29840	14
G	hCoV-19/Australia/VIC271/2020	EPI_ISL_419964	2020_03	29833	19
G	hCoV-19/Australia/VIC273/2020	EPI_ISL_419966	2020_03	29870	4
G	hCoV-19/Australia/VIC274/2020	EPI_ISL_419967	2020_03	29868	17
G	hCoV-19/Australia/VIC275/2020	EPI_ISL_419968	2020_03	29832	10
G	hCoV-19/Australia/VIC278/2020	EPI_ISL_419971	2020_03	29869	13
G	hCoV-19/Australia/VIC283/2020	EPI_ISL_419974	2020_03	29869	12
G	hCoV-19/Australia/VIC284/2020	EPI_ISL_419975	2020_03	29865	2
G	hCoV-19/Australia/VIC285/2020	EPI_ISL_419976	2020_03	29842	11
G	hCoV-19/Australia/VIC286/2020	EPI_ISL_419977	2020_03	29868	12
G	hCoV-19/Australia/VIC289/2020	EPI_ISL_419980	2020_03	29869	4
G	hCoV-19/Australia/VIC300/2020	EPI_ISL_419991	2020_03	29832	2
G	hCoV-19/Australia/VIC302/2020	EPI_ISL_419993	2020_03	29866	4
G	hCoV-19/Australia/VIC303/2020	EPI_ISL_419994	2020_03	29832	9
G	hCoV-19/Australia/VIC3070/2020	EPI_ISL_520777	2020_07	29809	124
G	hCoV-19/Australia/VIC312/2020	EPI_ISL_420003	2020_03	29834	3
G	hCoV-19/Australia/VIC318/2020	EPI_ISL_420009	2020_03	29868	14
G	hCoV-19/Australia/VIC319/2020	EPI_ISL_420010	2020_03	29869	12
G	hCoV-19/Australia/VIC320/2020	EPI_ISL_420011	2020_03	29866	15
G	hCoV-19/Australia/VIC323/2020	EPI_ISL_420014	2020_03	29845	17
G	hCoV-19/Australia/VIC329/2020	EPI_ISL_426639	2020_03	29866	16
G	hCoV-19/Australia/VIC337/2020	EPI_ISL_426646	2020_03	29853	17
G	hCoV-19/Australia/VIC340/2020	EPI_ISL_426649	2020_03	29859	10
G	hCoV-19/Australia/VIC341/2020	EPI_ISL_426650	2020_03	29861	27
G	hCoV-19/Australia/VIC343/2020	EPI_ISL_426652	2020_03	29807	42
G	hCoV-19/Australia/VIC375/2020	EPI_ISL_426682	2020_03	29858	18
G	hCoV-19/Australia/VIC38/2020	EPI_ISL_419756	2020_03	29832	11
G	hCoV-19/Australia/VIC384/2020	EPI_ISL_426691	2020_03	29805	0
G	hCoV-19/Australia/VIC398/2020	EPI_ISL_426701	2020_03	29866	22
G	hCoV-19/Australia/VIC399/2020	EPI_ISL_426702	2020_03	29832	19
G	hCoV-19/Australia/VIC414/2020	EPI_ISL_426714	2020_03	29818	185
G	hCoV-19/Australia/VIC417/2020	EPI_ISL_426717	2020_03	29815	190
G	hCoV-19/Australia/VIC437/2020	EPI_ISL_426734	2020_03	29813	185
G	hCoV-19/Australia/VIC44/2020	EPI_ISL_419767	2020_03	29832	4
G	hCoV-19/Australia/VIC440/2020	EPI_ISL_426737	2020_03	29813	185
G	hCoV-19/Australia/VIC444/2020	EPI_ISL_426741	2020_03	29826	184
G	hCoV-19/Australia/VIC449/2020	EPI_ISL_426745	2020_03	29836	4
G	hCoV-19/Australia/VIC451/2020	EPI_ISL_426747	2020_03	29815	190
G	hCoV-19/Australia/VIC460/2020	EPI_ISL_426753	2020_03	29815	239
G	hCoV-19/Australia/VIC468/2020	EPI_ISL_426761	2020_03	29819	186
G	hCoV-19/Australia/VIC472/2020	EPI_ISL_426764	2020_03	29817	169
G	hCoV-19/Australia/VIC475/2020	EPI_ISL_426907	2020_03	29813	98
G	hCoV-19/Australia/VIC478/2020	EPI_ISL_426910	2020_03	29809	198
G	hCoV-19/Australia/VIC486/2020	EPI_ISL_426917	2020_03	29867	248
G	hCoV-19/Australia/VIC488/2020	EPI_ISL_426919	2020_03	29815	185
G	hCoV-19/Australia/VIC489/2020	EPI_ISL_426920	2020_03	29803	120
G	hCoV-19/Australia/VIC490/2020	EPI_ISL_426921	2020_03	29831	201
G	hCoV-19/Australia/VIC491/2020	EPI_ISL_426922	2020_03	29812	184
G	hCoV-19/Australia/VIC504/2020	EPI_ISL_426775	2020_03	29817	0
G	hCoV-19/Australia/VIC514/2020	EPI_ISL_426784	2020_03	29835	281
G	hCoV-19/Australia/VIC520/2020	EPI_ISL_426789	2020_03	29814	0
G	hCoV-19/Australia/VIC527/2020	EPI_ISL_426793	2020_03	29833	20
G	hCoV-19/Australia/VIC530/2020	EPI_ISL_426796	2020_03	29818	0
G	hCoV-19/Australia/VIC534/2020	EPI_ISL_426800	2020_03	29817	11
G	hCoV-19/Australia/VIC536/2020	EPI_ISL_426802	2020_03	29816	2
G	hCoV-19/Australia/VIC537/2020	EPI_ISL_426803	2020_03	29813	199
G	hCoV-19/Australia/VIC54/2020	EPI_ISL_419770	2020_03	29858	3
G	hCoV-19/Australia/VIC541/2020	EPI_ISL_426806	2020_03	29813	0
G	hCoV-19/Australia/VIC563/2020	EPI_ISL_426824	2020_03	29817	9
G	hCoV-19/Australia/VIC570/2020	EPI_ISL_426830	2020_03	29812	238
G	hCoV-19/Australia/VIC576/2020	EPI_ISL_426835	2020_03	29815	157
G	hCoV-19/Australia/VIC578/2020	EPI_ISL_426836	2020_03	29815	205
G	hCoV-19/Australia/VIC581/2020	EPI_ISL_426838	2020_03	29813	237
G	hCoV-19/Australia/VIC583/2020	EPI_ISL_426840	2020_03	29813	163
G	hCoV-19/Australia/VIC589/2020	EPI_ISL_426846	2020_03	29839	190
G	hCoV-19/Australia/VIC590/2020	EPI_ISL_426847	2020_03	29813	110
G	hCoV-19/Australia/VIC610/2020	EPI_ISL_426864	2020_03	29832	46
G	hCoV-19/Australia/VIC619/2020	EPI_ISL_426923	2020_03	29833	200
G	hCoV-19/Australia/VIC62/2020	EPI_ISL_419774	2020_03	29832	5
G	hCoV-19/Australia/VIC620/2020	EPI_ISL_426924	2020_03	29813	183
G	hCoV-19/Australia/VIC622/2020	EPI_ISL_426926	2020_03	29816	184
G	hCoV-19/Australia/VIC628/2020	EPI_ISL_426932	2020_03	29823	0
G	hCoV-19/Australia/VIC63/2020	EPI_ISL_419775	2020_03	29866	248
G	hCoV-19/Australia/VIC635/2020	EPI_ISL_426876	2020_03	29815	87
G	hCoV-19/Australia/VIC637/2020	EPI_ISL_426933	2020_03	29842	178
G	hCoV-19/Australia/VIC652/2020	EPI_ISL_426948	2020_03	29842	20
G	hCoV-19/Australia/VIC666/2020	EPI_ISL_426962	2020_03	29849	13
G	hCoV-19/Australia/VIC682/2020	EPI_ISL_426977	2020_03	29818	0
G	hCoV-19/Australia/VIC694/2020	EPI_ISL_426986	2020_03	29853	1
G	hCoV-19/Australia/VIC706/2020	EPI_ISL_426993	2020_03	29833	182
G	hCoV-19/Australia/VIC708/2020	EPI_ISL_426995	2020_03	29832	87
G	hCoV-19/Australia/VIC7169/2020	EPI_ISL_521450	2020_04	29791	96
G	hCoV-19/Australia/VIC718/2020	EPI_ISL_427002	2020_03	29819	0
G	hCoV-19/Australia/VIC735/2020	EPI_ISL_427014	2020_03	29815	185
G	hCoV-19/Australia/VIC737/2020	EPI_ISL_427016	2020_03	29817	166
G	hCoV-19/Australia/VIC738/2020	EPI_ISL_427017	2020_03	29832	158
G	hCoV-19/Australia/VIC75/2020	EPI_ISL_419787	2020_03	29832	41
G	hCoV-19/Australia/VIC760/2020	EPI_ISL_427036	2020_03	29814	268
G	hCoV-19/Australia/VIC781/2020	EPI_ISL_427056	2020_03	29813	216
G	hCoV-19/Australia/VIC783/2020	EPI_ISL_427058	2020_03	29817	7
G	hCoV-19/Australia/VIC785/2020	EPI_ISL_427060	2020_03	29818	0
G	hCoV-19/Australia/VIC786/2020	EPI_ISL_427061	2020_03	29832	204
G	hCoV-19/Australia/VIC787/2020	EPI_ISL_427062	2020_03	29813	185
G	hCoV-19/Australia/VIC793/2020	EPI_ISL_427068	2020_03	29832	188
G	hCoV-19/Australia/VIC794/2020	EPI_ISL_427069	2020_03	29866	189
G	hCoV-19/Australia/VIC796/2020	EPI_ISL_427070	2020_03	29854	59
G	hCoV-19/Australia/VIC797/2020	EPI_ISL_427071	2020_04	29815	75
G	hCoV-19/Australia/VIC798/2020	EPI_ISL_427072	2020_04	29815	114
G	hCoV-19/Australia/VIC800/2020	EPI_ISL_427074	2020_04	29813	58
G	hCoV-19/Australia/VIC802/2020	EPI_ISL_427076	2020_04	29835	201
G	hCoV-19/Australia/VIC804/2020	EPI_ISL_427078	2020_04	29834	289
G	hCoV-19/Australia/VIC821/2020	EPI_ISL_427093	2020_04	29832	234
G	hCoV-19/Australia/VIC843/2020	EPI_ISL_427103	2020_04	29855	11
G	hCoV-19/Australia/VIC853/2020	EPI_ISL_427113	2020_04	29858	4
G	hCoV-19/Australia/VIC870/2020	EPI_ISL_427125	2020_04	29832	97
G	hCoV-19/Australia/VIC873/2020	EPI_ISL_427128	2020_04	29854	125
G	hCoV-19/Australia/VIC874/2020	EPI_ISL_427129	2020_04	29867	9
G	hCoV-19/Australia/VIC89/2020	EPI_ISL_419800	2020_03	29862	13
G	hCoV-19/Australia/VIC893/2020	EPI_ISL_427145	2020_04	29821	221
G	hCoV-19/Australia/VIC898/2020	EPI_ISL_427148	2020_04	29832	17
G	hCoV-19/Australia/VIC91/2020	EPI_ISL_419804	2020_03	29868	15
G	hCoV-19/Australia/VIC912/2020	EPI_ISL_426881	2020_03	29831	19
G	hCoV-19/Australia/VIC92/2020	EPI_ISL_419809	2020_03	29866	11
G	hCoV-19/Australia/VIC920/2020	EPI_ISL_427153	2020_03	29861	199
G	hCoV-19/Australia/VIC929/2020	EPI_ISL_427157	2020_03	29834	221
G	hCoV-19/Australia/VIC938/2020	EPI_ISL_430472	2020_03	29813	138
G	hCoV-19/Australia/VIC946/2020	EPI_ISL_430640	2020_03	29806	188
G	hCoV-19/Australia/VIC964/2020	EPI_ISL_430655	2020_03	29813	1
G	hCoV-19/Australia/VIC971/2020	EPI_ISL_430661	2020_03	29796	188
G	hCoV-19/Australia/VIC974/2020	EPI_ISL_430659	2020_03	29806	185
G	hCoV-19/Australia/VIC975/2020	EPI_ISL_430658	2020_03	29801	186
G	hCoV-19/Australia/VIC98/2020	EPI_ISL_419810	2020_03	29862	16
G	hCoV-19/Australia/VIC983/2020	EPI_ISL_430545	2020_03	29847	1
G	hCoV-19/Australia/VIC985/2020	EPI_ISL_430554	2020_03	29802	236
G	hCoV-19/Australia/VIC989/2020	EPI_ISL_430551	2020_03	29814	0
G	hCoV-19/Australia/VIC991/2020	EPI_ISL_430474	2020_03	29812	212
G	hCoV-19/Australia/VIC994/2020	EPI_ISL_430478	2020_03	29818	186
G	hCoV-19/Australia/VIC997/2020	EPI_ISL_430481	2020_03	29815	188
G	hCoV-19/Australia/WA01/2020	EPI_ISL_420531	2020_03	29748	0
G	hCoV-19/Australia/WA02/2020	EPI_ISL_420532	2020_03	29742	0
G	hCoV-19/Australia/WA06/2020	EPI_ISL_420534	2020_03	29742	0
G	hCoV-19/Australia/WA103/2020	EPI_ISL_512756	2020_03	29405	0
G	hCoV-19/Australia/WA104/2020	EPI_ISL_512757	2020_04	29405	0
G	hCoV-19/Australia/WA105/2020	EPI_ISL_512758	2020_04	29405	0
G	hCoV-19/Australia/WA108/2020	EPI_ISL_512761	2020_03	29405	0
G	hCoV-19/Australia/WA109/2020	EPI_ISL_512762	2020_03	29405	0
G	hCoV-19/Australia/WA111/2020	EPI_ISL_512764	2020_03	29405	0
G	hCoV-19/Australia/WA112/2020	EPI_ISL_512765	2020_07	29405	0
G	hCoV-19/Australia/WA12/2020	EPI_ISL_470830	2020_03	29803	0
G	hCoV-19/Australia/WA15/2020	EPI_ISL_470833	2020_04	29801	0
G	hCoV-19/Australia/WA17/2020	EPI_ISL_470835	2020_04	29803	0
G	hCoV-19/Australia/WA37/2020	EPI_ISL_470854	2020_04	29793	0
G	hCoV-19/Australia/WA38/2020	EPI_ISL_470855	2020_04	29795	0
G	hCoV-19/Australia/WA41/2020	EPI_ISL_470858	2020_03	29798	0
G	hCoV-19/Australia/WA44/2020	EPI_ISL_470861	2020_04	29801	0
G	hCoV-19/Australia/WA45/2020	EPI_ISL_470862	2020_04	29793	0
G	hCoV-19/Australia/WA58/2020	EPI_ISL_470875	2020_04	29662	0
G	hCoV-19/Australia/WA60/2020	EPI_ISL_512713	2020_04	29405	0
G	hCoV-19/Australia/WA61/2020	EPI_ISL_512714	2020_04	29405	0
G	hCoV-19/Australia/WA62/2020	EPI_ISL_512715	2020_05	29405	0
G	hCoV-19/Australia/WA63/2020	EPI_ISL_512716	2020_05	29405	0
G	hCoV-19/Australia/WA64/2020	EPI_ISL_512717	2020_05	29405	0
G	hCoV-19/Australia/WA66/2020	EPI_ISL_512719	2020_06	29405	0
G	hCoV-19/Australia/WA67/2020	EPI_ISL_512720	2020_06	29405	10
G	hCoV-19/Australia/WA69/2020	EPI_ISL_512722	2020_07	29405	0
G	hCoV-19/Australia/WA70/2020	EPI_ISL_512723	2020_07	29405	0
G	hCoV-19/Australia/WA71/2020	EPI_ISL_512724	2020_07	29405	0
G	hCoV-19/Australia/WA72/2020	EPI_ISL_512725	2020_07	29405	0
G	hCoV-19/Australia/WA74/2020	EPI_ISL_512727	2020_07	29405	0
G	hCoV-19/Australia/WA75/2020	EPI_ISL_512728	2020_07	29405	0
G	hCoV-19/Australia/WA77/2020	EPI_ISL_512730	2020_07	29405	0
G	hCoV-19/Australia/WA79/2020	EPI_ISL_512732	2020_07	29405	0
G	hCoV-19/Australia/WA81/2020	EPI_ISL_512734	2020_07	29405	0
G	hCoV-19/Australia/WA82/2020	EPI_ISL_512735	2020_07	29405	0
G	hCoV-19/Australia/WA84/2020	EPI_ISL_512737	2020_05	29405	0
G	hCoV-19/Australia/WA85/2020	EPI_ISL_512738	2020_03	29405	0
G	hCoV-19/Australia/WA86/2020	EPI_ISL_512739	2020_03	29405	0
G	hCoV-19/Australia/WA89/2020	EPI_ISL_512742	2020_03	29405	0
G	hCoV-19/Australia/WA96/2020	EPI_ISL_512749	2020_03	29405	0
G	hCoV-19/Australia/WA97/2020	EPI_ISL_512750	2020_03	29405	0
G	hCoV-19/Australia/WA99/2020	EPI_ISL_512752	2020_04	29405	0
G	hCoV-19/Austria/CeMM0006/2020	EPI_ISL_419659	2020_03	29815	1
G	hCoV-19/Austria/CeMM0008/2020	EPI_ISL_419661	2020_03	29816	6
G	hCoV-19/Austria/CeMM0011/2020	EPI_ISL_419664	2020_03	29817	1
G	hCoV-19/Austria/CeMM0014/2020	EPI_ISL_419667	2020_03	29818	185
G	hCoV-19/Austria/CeMM0016/2020	EPI_ISL_419669	2020_03	29819	1
G	hCoV-19/Austria/CeMM0020/2020	EPI_ISL_419673	2020_03	29837	3
G	hCoV-19/Austria/CeMM0041/2020	EPI_ISL_437929	2020_03	29838	3
G	hCoV-19/Austria/CeMM0068/2020	EPI_ISL_437940	2020_03	29840	2
G	hCoV-19/Austria/CeMM0071/2020	EPI_ISL_437941	2020_03	29806	2
G	hCoV-19/Austria/CeMM0086/2020	EPI_ISL_437950	2020_03	29834	2
G	hCoV-19/Austria/CeMM0106/2020	EPI_ISL_437966	2020_03	29812	5
G	hCoV-19/Austria/CeMM0109/2020	EPI_ISL_437968	2020_03	29826	10
G	hCoV-19/Austria/CeMM0115/2020	EPI_ISL_437973	2020_03	29806	1
G	hCoV-19/Austria/CeMM0120/2020	EPI_ISL_437977	2020_03	29806	5
G	hCoV-19/Austria/CeMM0126/2020	EPI_ISL_437982	2020_03	29823	19
G	hCoV-19/Austria/CeMM0127/2020	EPI_ISL_437983	2020_03	29834	9
G	hCoV-19/Austria/CeMM0140/2020	EPI_ISL_437992	2020_03	29834	8
G	hCoV-19/Austria/CeMM0155/2020	EPI_ISL_438001	2020_03	29840	3
G	hCoV-19/Austria/CeMM0156/2020	EPI_ISL_438002	2020_03	29821	5
G	hCoV-19/Austria/CeMM0163/2020	EPI_ISL_438009	2020_03	29834	9
G	hCoV-19/Austria/CeMM0186/2020	EPI_ISL_438028	2020_03	29840	2
G	hCoV-19/Austria/CeMM0199/2020	EPI_ISL_438040	2020_03	29840	2
G	hCoV-19/Austria/CeMM0210/2020	EPI_ISL_438047	2020_03	29840	4
G	hCoV-19/Austria/CeMM0216/2020	EPI_ISL_438050	2020_03	29840	1
G	hCoV-19/Austria/CeMM0221/2020	EPI_ISL_438055	2020_03	29840	0
G	hCoV-19/Austria/CeMM0222/2020	EPI_ISL_438056	2020_03	29840	2
G	hCoV-19/Austria/CeMM0223/2020	EPI_ISL_438057	2020_03	29831	3
G	hCoV-19/Austria/CeMM0224/2020	EPI_ISL_438058	2020_03	29834	2
G	hCoV-19/Austria/CeMM0236/2020	EPI_ISL_475772	2020_03	29806	244
G	hCoV-19/Austria/CeMM0237/2020	EPI_ISL_438067	2020_03	29818	62
G	hCoV-19/Austria/CeMM0242/2020	EPI_ISL_438072	2020_03	29834	3
G	hCoV-19/Austria/CeMM0243/2020	EPI_ISL_438073	2020_03	29840	1
G	hCoV-19/Austria/CeMM0249/2020	EPI_ISL_438079	2020_03	29840	1
G	hCoV-19/Austria/CeMM0251/2020	EPI_ISL_438081	2020_03	29821	8
G	hCoV-19/Austria/CeMM0257/2020	EPI_ISL_438086	2020_03	29834	2
G	hCoV-19/Austria/CeMM0260/2020	EPI_ISL_438089	2020_03	29834	2
G	hCoV-19/Austria/CeMM0261/2020	EPI_ISL_438090	2020_03	29832	1
G	hCoV-19/Austria/CeMM0262/2020	EPI_ISL_438091	2020_03	29823	62
G	hCoV-19/Austria/CeMM0265/2020	EPI_ISL_438094	2020_03	29806	3
G	hCoV-19/Austria/CeMM0267/2020	EPI_ISL_438096	2020_03	29806	1
G	hCoV-19/Austria/CeMM0268/2020	EPI_ISL_475773	2020_03	29834	261
G	hCoV-19/Austria/CeMM0269/2020	EPI_ISL_438097	2020_03	29812	4
G	hCoV-19/Austria/CeMM0275/2020	EPI_ISL_438102	2020_03	29834	3
G	hCoV-19/Austria/CeMM0276/2020	EPI_ISL_438103	2020_03	29834	2
G	hCoV-19/Austria/CeMM0278/2020	EPI_ISL_438105	2020_03	29834	1
G	hCoV-19/Austria/CeMM0280/2020	EPI_ISL_438107	2020_03	29834	3
G	hCoV-19/Austria/CeMM0281/2020	EPI_ISL_438108	2020_03	29840	1
G	hCoV-19/Austria/CeMM0288/2020	EPI_ISL_438113	2020_03	29834	3
G	hCoV-19/Austria/CeMM0292/2020	EPI_ISL_438116	2020_03	29806	6
G	hCoV-19/Austria/CeMM0295/2020	EPI_ISL_438118	2020_03	29827	4
G	hCoV-19/Austria/CeMM0296/2020	EPI_ISL_438119	2020_03	29840	1
G	hCoV-19/Austria/CeMM0298/2020	EPI_ISL_475774	2020_03	29782	2
G	hCoV-19/Austria/CeMM0300/2020	EPI_ISL_475776	2020_03	29782	1
G	hCoV-19/Austria/CeMM0308/2020	EPI_ISL_475782	2020_03	29782	0
G	hCoV-19/Austria/CeMM0311/2020	EPI_ISL_475783	2020_03	29782	0
G	hCoV-19/Austria/CeMM0312/2020	EPI_ISL_475784	2020_03	29782	5
G	hCoV-19/Austria/CeMM0313/2020	EPI_ISL_475785	2020_03	29782	0
G	hCoV-19/Austria/CeMM0314/2020	EPI_ISL_475786	2020_03	29782	0
G	hCoV-19/Austria/CeMM0324/2020	EPI_ISL_475794	2020_04	29782	0
G	hCoV-19/Austria/CeMM0330/2020	EPI_ISL_475797	2020_04	29782	4
G	hCoV-19/Austria/CeMM0331/2020	EPI_ISL_475798	2020_04	29782	2
G	hCoV-19/Austria/CeMM0333/2020	EPI_ISL_475799	2020_04	29782	0
G	hCoV-19/Austria/CeMM0337/2020	EPI_ISL_475800	2020_04	29782	0
G	hCoV-19/Austria/CeMM0340/2020	EPI_ISL_475801	2020_04	29782	2
G	hCoV-19/Austria/CeMM0341/2020	EPI_ISL_475802	2020_04	29782	96
G	hCoV-19/Austria/CeMM0350/2020	EPI_ISL_475809	2020_04	29782	23
G	hCoV-19/Austria/CeMM0351/2020	EPI_ISL_475810	2020_04	29782	0
G	hCoV-19/Austria/CeMM0352/2020	EPI_ISL_475811	2020_04	29782	0
G	hCoV-19/Austria/CeMM0366/2020	EPI_ISL_475813	2020_03	29782	0
G	hCoV-19/Austria/CeMM0368/2020	EPI_ISL_475815	2020_03	29782	1
G	hCoV-19/Austria/CeMM0372/2020	EPI_ISL_475817	2020_03	29782	107
G	hCoV-19/Austria/CeMM0373/2020	EPI_ISL_475818	2020_03	29782	1
G	hCoV-19/Austria/CeMM0386/2020	EPI_ISL_475828	2020_04	29782	2
G	hCoV-19/Austria/CeMM0390/2020	EPI_ISL_475830	2020_03	29782	0
G	hCoV-19/Austria/CeMM0397/2020	EPI_ISL_475834	2020_03	29782	1
G	hCoV-19/Austria/CeMM0400/2020	EPI_ISL_475835	2020_04	29782	2
G	hCoV-19/Austria/CeMM0404/2020	EPI_ISL_475839	2020_03	29782	0
G	hCoV-19/Austria/CeMM0408/2020	EPI_ISL_475840	2020_03	29782	4
G	hCoV-19/Austria/CeMM0417/2020	EPI_ISL_475845	2020_03	29782	3
G	hCoV-19/Austria/CeMM0424/2020	EPI_ISL_475852	2020_04	29782	0
G	hCoV-19/Austria/CeMM0426/2020	EPI_ISL_475854	2020_03	29782	0
G	hCoV-19/Austria/CeMM0432/2020	EPI_ISL_475859	2020_03	29782	1
G	hCoV-19/Austria/CeMM0435/2020	EPI_ISL_475861	2020_04	29782	0
G	hCoV-19/Austria/CeMM0436/2020	EPI_ISL_475862	2020_04	29782	0
G	hCoV-19/Austria/CeMM0449/2020	EPI_ISL_475866	2020_03	29782	1
G	hCoV-19/Austria/CeMM0454/2020	EPI_ISL_475869	2020_03	29782	0
G	hCoV-19/Austria/CeMM0466/2020	EPI_ISL_475875	2020_03	29782	0
G	hCoV-19/Austria/CeMM0468/2020	EPI_ISL_475876	2020_03	29782	0
G	hCoV-19/Austria/CeMM0475/2020	EPI_ISL_475880	2020_03	29782	0
G	hCoV-19/Austria/CeMM0480/2020	EPI_ISL_475883	2020_03	29782	95
G	hCoV-19/Austria/CeMM0483/2020	EPI_ISL_475885	2020_04	29782	4
G	hCoV-19/Austria/CeMM0521/2020	EPI_ISL_475893	2020_03	29782	0
G	hCoV-19/Austria/CeMM0527/2020	EPI_ISL_475894	2020_04	29782	1
G	hCoV-19/Austria/CeMM0528/2020	EPI_ISL_475895	2020_04	29782	0
G	hCoV-19/Austria/CeMM0532/2020	EPI_ISL_475897	2020_04	29782	0
G	hCoV-19/Austria/CeMM0540/2020	EPI_ISL_475902	2020_04	29782	0
G	hCoV-19/Austria/CeMM0553/2020	EPI_ISL_475904	2020_05	29782	11
G	hCoV-19/Austria/CeMM0577/2020	EPI_ISL_475924	2020_03	29782	0
G	hCoV-19/Austria/CeMM0579/2020	EPI_ISL_475926	2020_03	29782	0
G	hCoV-19/Austria/CeMM0580/2020	EPI_ISL_475927	2020_03	29782	0
G	hCoV-19/Austria/CeMM0637/2020	EPI_ISL_475935	2020_04	29782	8
G	hCoV-19/Austria/CeMM0639/2020	EPI_ISL_475936	2020_05	29782	0
G	hCoV-19/Austria/MUV_001/2020	EPI_ISL_485603	2020_04	29826	0
G	hCoV-19/Bahrein/BAH-09/2020	EPI_ISL_483550	2020_03	29775	0
G	hCoV-19/Bangladesh/Akbiomed-01/2020	EPI_ISL_445244	2020_04	29823	0
G	hCoV-19/Bangladesh/BARJ-CVASU-CTG-511/2020	EPI_ISL_450343	2020_05	29550	0
G	hCoV-19/Bangladesh/BARJ-CVASU-CTG-517/2020	EPI_ISL_450344	2020_05	29529	0
G	hCoV-19/Bangladesh/BCSIR-NILMRC-088/2020	EPI_ISL_466686	2020_05	29870	0
G	hCoV-19/Bangladesh/BCSIR-NILMRC-222/2020	EPI_ISL_487362	2020_07	29868	0
G	hCoV-19/Bangladesh/BCSIR-NILMRC-287/2020	EPI_ISL_504177	2020_07	29870	0
G	hCoV-19/Bangladesh/CHRF-0002/2020	EPI_ISL_468070	2020_04	29866	1
G	hCoV-19/Bangladesh/CHRF-0007/2020	EPI_ISL_468075	2020_05	29870	2
G	hCoV-19/Bangladesh/CHRF-0010/2020	EPI_ISL_468078	2020_05	29863	0
G	hCoV-19/Bangladesh/CHRF-0019/2020	EPI_ISL_492030	2020_05	29813	3
G	hCoV-19/Bangladesh/DNAS-CPH-466/2020	EPI_ISL_445216	2020_04	29827	0
G	hCoV-19/Bangladesh/DU-50768/2020	EPI_ISL_450843	2020_05	29845	0
G	hCoV-19/Beijing/DT-travelES01/2020	EPI_ISL_452343	2020_03	29870	0
G	hCoV-19/Beijing/DT-travelES03/2020	EPI_ISL_452345	2020_03	29870	0
G	hCoV-19/Beijing/DT-travelES04/2020	EPI_ISL_452346	2020_03	29870	0
G	hCoV-19/Beijing/DT-travelFR02/2020	EPI_ISL_452337	2020_03	29870	0
G	hCoV-19/Beijing/DT-travelGR01/2020	EPI_ISL_452347	2020_03	29870	0
G	hCoV-19/Beijing/DT-travelIT01/2020	EPI_ISL_452352	2020_03	29870	0
G	hCoV-19/Beijing/DT-travelIT02/2020	EPI_ISL_452353	2020_03	29870	0
G	hCoV-19/Beijing/DT-travelIT03/2020	EPI_ISL_452354	2020_03	29870	0
G	hCoV-19/Beijing/DT-travelMX01/2020	EPI_ISL_452341	2020_03	29870	0
G	hCoV-19/Beijing/DT-travelUK03/2020	EPI_ISL_452356	2020_03	29870	0
G	hCoV-19/Beijing/DT-travelUSA03/2020	EPI_ISL_452340	2020_03	29870	0
G	hCoV-19/Beijing/DT-travelUSA04/2020	EPI_ISL_452339	2020_03	29870	0
G	hCoV-19/Belarus/ChVir2073/2020	EPI_ISL_419693	2020_03	29863	0
G	hCoV-19/Belgium/20A30/2020	EPI_ISL_451935	2020_03	29839	0
G	hCoV-19/Belgium/20A38/2020	EPI_ISL_452148	2020_04	29833	0
G	hCoV-19/Belgium/20A49/2020	EPI_ISL_452151	2020_04	29833	0
G	hCoV-19/Belgium/20A55/2020	EPI_ISL_452152	2020_04	29836	0
G	hCoV-19/Belgium/AA-0408412/2020	EPI_ISL_462266	2020_04	29782	0
G	hCoV-19/Belgium/AF-0327321/2020	EPI_ISL_462175	2020_03	29782	0
G	hCoV-19/Belgium/AGR-0324174/2020	EPI_ISL_420431	2020_03	29782	0
G	hCoV-19/Belgium/AO-04074040/2020	EPI_ISL_462258	2020_04	29782	0
G	hCoV-19/Belgium/BD0331362/2020	EPI_ISL_462216	2020_03	29782	0
G	hCoV-19/Belgium/BDW-030694/2020	EPI_ISL_420350	2020_03	29782	0
G	hCoV-19/Belgium/BEG-0324149/2020	EPI_ISL_420406	2020_03	29782	22
G	hCoV-19/Belgium/BG-030551/2020	EPI_ISL_418806	2020_03	29782	0
G	hCoV-19/Belgium/BJA-0409406/2020	EPI_ISL_462260	2020_04	29782	0
G	hCoV-19/Belgium/BM-03012/2020	EPI_ISL_415154	2020_03	29782	0
G	hCoV-19/Belgium/BM-030687/2020	EPI_ISL_420343	2020_03	29782	12
G	hCoV-19/Belgium/BS-0325183/2020	EPI_ISL_420440	2020_03	29782	0
G	hCoV-19/Belgium/BWM-0311356/2020	EPI_ISL_462210	2020_03	29782	0
G	hCoV-19/Belgium/CA-0319111/2020	EPI_ISL_420368	2020_03	29782	1
G	hCoV-19/Belgium/CCM-0324167/2020	EPI_ISL_420424	2020_03	29782	0
G	hCoV-19/Belgium/CJE-0325178/2020	EPI_ISL_420435	2020_03	29782	0
G	hCoV-19/Belgium/CJM-0323175/2020	EPI_ISL_420432	2020_03	29782	0
G	hCoV-19/Belgium/CK-0324150/2020	EPI_ISL_420407	2020_03	29782	0
G	hCoV-19/Belgium/CK-0404276/2020	EPI_ISL_464070	2020_04	29782	0
G	hCoV-19/Belgium/DA-030691/2020	EPI_ISL_420347	2020_03	29782	0
G	hCoV-19/Belgium/DA-0319106/2020	EPI_ISL_420362	2020_03	29782	0
G	hCoV-19/Belgium/DB-03023/2020	EPI_ISL_416470	2020_03	29782	0
G	hCoV-19/Belgium/DB-0323140/2020	EPI_ISL_420397	2020_03	29782	0
G	hCoV-19/Belgium/DC-0326350/2020	EPI_ISL_462204	2020_03	29782	0
G	hCoV-19/Belgium/DCB-0324163/2020	EPI_ISL_420420	2020_03	29782	0
G	hCoV-19/Belgium/DCS-0325158/2020	EPI_ISL_420415	2020_03	29782	0
G	hCoV-19/Belgium/DEJ-0403381/2020	EPI_ISL_462235	2020_04	29782	0
G	hCoV-19/Belgium/DJ-0323409/2020	EPI_ISL_462263	2020_03	29782	0
G	hCoV-19/Belgium/DJ-0409407/2020	EPI_ISL_462261	2020_04	29782	0
G	hCoV-19/Belgium/DJS-0330307/2020	EPI_ISL_462161	2020_03	29782	0
G	hCoV-19/Belgium/DLDJ-030569/2020	EPI_ISL_420325	2020_03	29782	0
G	hCoV-19/Belgium/DMT-0411408/2020	EPI_ISL_462262	2020_04	29782	0
G	hCoV-19/Belgium/DNM-0330351/2020	EPI_ISL_462205	2020_03	29782	0
G	hCoV-19/Belgium/DPG-0325123/2020	EPI_ISL_420380	2020_03	29782	0
G	hCoV-19/Belgium/DPR-0406398/2020	EPI_ISL_462252	2020_04	29782	0
G	hCoV-19/Belgium/DRR-0401366/2020	EPI_ISL_462220	2020_04	29782	0
G	hCoV-19/Belgium/DRV-0325157/2020	EPI_ISL_420414	2020_03	29782	0
G	hCoV-19/Belgium/DWW-0330306/2020	EPI_ISL_462160	2020_03	29782	0
G	hCoV-19/Belgium/EBN-0323116/2020	EPI_ISL_420373	2020_03	29782	0
G	hCoV-19/Belgium/EC-0325128/2020	EPI_ISL_420385	2020_03	29782	0
G	hCoV-19/Belgium/ECC-030686/2020	EPI_ISL_420342	2020_03	29782	0
G	hCoV-19/Belgium/EM-0407403/2020	EPI_ISL_462257	2020_04	29782	0
G	hCoV-19/Belgium/FA-0328311/2020	EPI_ISL_462165	2020_03	29782	0
G	hCoV-19/Belgium/FAE-030948/2020	EPI_ISL_420445	2020_03	29782	0
G	hCoV-19/Belgium/FFJ-0324124/2020	EPI_ISL_420381	2020_03	29782	0
G	hCoV-19/Belgium/FM-030592/2020	EPI_ISL_420348	2020_03	29782	18
G	hCoV-19/Belgium/FM-0408414/2020	EPI_ISL_462268	2020_04	29782	0
G	hCoV-19/Belgium/GC-0328313/2020	EPI_ISL_462167	2020_03	29782	0
G	hCoV-19/Belgium/GE-030573/2020	EPI_ISL_420329	2020_03	29782	0
G	hCoV-19/Belgium/GE-0317105/2020	EPI_ISL_420361	2020_03	29782	0
G	hCoV-19/Belgium/GJM-0328354/2020	EPI_ISL_462208	2020_03	29782	0
G	hCoV-19/Belgium/GL-030546/2020	EPI_ISL_418792	2020_03	29782	0
G	hCoV-19/Belgium/GLA-0324179/2020	EPI_ISL_420436	2020_03	29782	0
G	hCoV-19/Belgium/GM-0323139/2020	EPI_ISL_420396	2020_03	29782	0
G	hCoV-19/Belgium/GMJ-0324132/2020	EPI_ISL_420389	2020_03	29782	0
G	hCoV-19/Belgium/GQL-0328309/2020	EPI_ISL_462163	2020_03	29782	0
G	hCoV-19/Belgium/HC-0408293/2020	EPI_ISL_464087	2020_04	29782	0
G	hCoV-19/Belgium/HI-0507421/2020	EPI_ISL_462275	2020_05	29782	0
G	hCoV-19/Belgium/HL-030771/2020	EPI_ISL_420327	2020_03	29782	0
G	hCoV-19/Belgium/HMM-0317327/2020	EPI_ISL_462181	2020_03	29782	0
G	hCoV-19/Belgium/HN-0317324/2020	EPI_ISL_462178	2020_03	29782	0
G	hCoV-19/Belgium/HP-0319108/2020	EPI_ISL_420364	2020_03	29782	0
G	hCoV-19/Belgium/ITM_C053/2020	EPI_ISL_434372	2020_03	29782	2
G	hCoV-19/Belgium/ITM_C067/2020	EPI_ISL_450725	2020_03	29769	0
G	hCoV-19/Belgium/ITM_C152/2020	EPI_ISL_450727	2020_03	29769	1
G	hCoV-19/Belgium/ITM_C161/2020	EPI_ISL_450728	2020_03	29769	0
G	hCoV-19/Belgium/ITM_C169/2020	EPI_ISL_450729	2020_03	29769	0
G	hCoV-19/Belgium/ITM_C189/2020	EPI_ISL_434366	2020_03	29782	220
G	hCoV-19/Belgium/ITM_C2184_2/2020	EPI_ISL_487432	2020_06	29769	0
G	hCoV-19/Belgium/ITM_C233/2020	EPI_ISL_434371	2020_04	29782	220
G	hCoV-19/Belgium/ITM_C237/2020	EPI_ISL_450732	2020_04	29769	0
G	hCoV-19/Belgium/ITM_C262/2020	EPI_ISL_434369	2020_04	29782	2
G	hCoV-19/Belgium/ITM_C305/2020	EPI_ISL_434370	2020_04	29782	220
G	hCoV-19/Belgium/ITM_C366/2020	EPI_ISL_434374	2020_04	29782	224
G	hCoV-19/Belgium/ITM_C413/2020	EPI_ISL_450737	2020_04	29769	0
G	hCoV-19/Belgium/ITM_C420/2020	EPI_ISL_434383	2020_04	29782	220
G	hCoV-19/Belgium/ITM_C451/2020	EPI_ISL_434377	2020_04	29782	220
G	hCoV-19/Belgium/ITM_C511/2020	EPI_ISL_434384	2020_04	29782	220
G	hCoV-19/Belgium/JK-0305110/2020	EPI_ISL_420367	2020_03	29782	0
G	hCoV-19/Belgium/JRH-030459/2020	EPI_ISL_418988	2020_03	29782	74
G	hCoV-19/Belgium/KA-03042/2020	EPI_ISL_417424	2020_03	29817	0
G	hCoV-19/Belgium/KKN-0319184/2020	EPI_ISL_420366	2020_03	29782	0
G	hCoV-19/Belgium/LA-0403382/2020	EPI_ISL_462236	2020_04	29782	0
G	hCoV-19/Belgium/LC-0406278/2020	EPI_ISL_464072	2020_04	29782	0
G	hCoV-19/Belgium/LJ-0328310/2020	EPI_ISL_462164	2020_03	29782	0
G	hCoV-19/Belgium/LPDC-0323115/2020	EPI_ISL_420372	2020_03	29782	2
G	hCoV-19/Belgium/LPJ-0401364/2020	EPI_ISL_462218	2020_04	29782	0
G	hCoV-19/Belgium/LV-0324133/2020	EPI_ISL_420390	2020_03	29782	0
G	hCoV-19/Belgium/MA-0406273/2020	EPI_ISL_464067	2020_04	29782	0
G	hCoV-19/Belgium/MC-030689/2020	EPI_ISL_420345	2020_03	29782	0
G	hCoV-19/Belgium/MC-0323129/2020	EPI_ISL_420386	2020_03	29782	0
G	hCoV-19/Belgium/MG-0402383/2020	EPI_ISL_462237	2020_04	29782	0
G	hCoV-19/Belgium/MS-0324134/2020	EPI_ISL_420391	2020_03	29782	0
G	hCoV-19/Belgium/MSE-0324131/2020	EPI_ISL_420388	2020_03	29782	159
G	hCoV-19/Belgium/MT-0322411/2020	EPI_ISL_462265	2020_03	29782	0
G	hCoV-19/Belgium/NA-0323141/2020	EPI_ISL_420398	2020_03	29782	0
G	hCoV-19/Belgium/NKMA-0324172/2020	EPI_ISL_420429	2020_03	29782	0
G	hCoV-19/Belgium/NKR-030645/2020	EPI_ISL_418795	2020_03	29782	0
G	hCoV-19/Belgium/NML-0325127/2020	EPI_ISL_420384	2020_03	29782	0
G	hCoV-19/Belgium/OS-0325137/2020	EPI_ISL_420394	2020_03	29782	21
G	hCoV-19/Belgium/OT-0319109/2020	EPI_ISL_420365	2020_03	29782	0
G	hCoV-19/Belgium/PF-0326316/2020	EPI_ISL_462170	2020_03	29782	0
G	hCoV-19/Belgium/PJM-0325166/2020	EPI_ISL_420423	2020_03	29782	0
G	hCoV-19/Belgium/PM-0324144/2020	EPI_ISL_420401	2020_03	29782	22
G	hCoV-19/Belgium/PS-0408413/2020	EPI_ISL_462267	2020_04	29782	0
G	hCoV-19/Belgium/PY-0407405/2020	EPI_ISL_462259	2020_04	29782	0
G	hCoV-19/Belgium/QL-0324173/2020	EPI_ISL_420430	2020_03	29782	0
G	hCoV-19/Belgium/RA-030445/2020	EPI_ISL_420443	2020_03	29782	0
G	hCoV-19/Belgium/RD-0408292/2020	EPI_ISL_464086	2020_04	29782	0
G	hCoV-19/Belgium/RDC-030961/2020	EPI_ISL_420452	2020_03	29782	0
G	hCoV-19/Belgium/RHA-0324177/2020	EPI_ISL_420434	2020_03	29782	0
G	hCoV-19/Belgium/RM-0330304/2020	EPI_ISL_462158	2020_03	29782	0
G	hCoV-19/Belgium/RS-030257/2020	EPI_ISL_418986	2020_03	29782	64
G	hCoV-19/Belgium/RS-0324138/2020	EPI_ISL_420395	2020_03	29782	0
G	hCoV-19/Belgium/RT-03035/2020	EPI_ISL_417430	2020_03	29816	0
G	hCoV-19/Belgium/RT-030460/2020	EPI_ISL_418989	2020_03	29782	0
G	hCoV-19/Belgium/Rega-0319265/2020	EPI_ISL_458235	2020_03	29782	6
G	hCoV-19/Belgium/Rega-0320258/2020	EPI_ISL_458228	2020_03	29782	0
G	hCoV-19/Belgium/Rega-0326261/2020	EPI_ISL_458231	2020_03	29782	0
G	hCoV-19/Belgium/Rega-0327211/2020	EPI_ISL_458181	2020_03	29782	0
G	hCoV-19/Belgium/Rega-0327212/2020	EPI_ISL_458182	2020_03	29782	0
G	hCoV-19/Belgium/Rega-0327213/2020	EPI_ISL_458183	2020_03	29782	0
G	hCoV-19/Belgium/Rega-0327216/2020	EPI_ISL_458186	2020_03	29782	0
G	hCoV-19/Belgium/Rega-0328189/2020	EPI_ISL_458159	2020_03	29782	0
G	hCoV-19/Belgium/Rega-0328190/2020	EPI_ISL_458160	2020_03	29782	0
G	hCoV-19/Belgium/Rega-0328191/2020	EPI_ISL_458161	2020_03	29782	0
G	hCoV-19/Belgium/Rega-0328192/2020	EPI_ISL_458162	2020_03	29782	0
G	hCoV-19/Belgium/Rega-0328193/2020	EPI_ISL_458163	2020_03	29782	0
G	hCoV-19/Belgium/Rega-0328194/2020	EPI_ISL_458164	2020_03	29782	0
G	hCoV-19/Belgium/Rega-0328195/2020	EPI_ISL_458165	2020_03	29782	0
G	hCoV-19/Belgium/Rega-0328197/2020	EPI_ISL_458167	2020_03	29782	0
G	hCoV-19/Belgium/Rega-0328199/2020	EPI_ISL_458169	2020_03	29782	0
G	hCoV-19/Belgium/Rega-0328202/2020	EPI_ISL_458172	2020_03	29782	0
G	hCoV-19/Belgium/Rega-0328203/2020	EPI_ISL_458173	2020_03	29782	0
G	hCoV-19/Belgium/Rega-0328205/2020	EPI_ISL_458175	2020_03	29782	0
G	hCoV-19/Belgium/Rega-0328206/2020	EPI_ISL_458176	2020_03	29782	0
G	hCoV-19/Belgium/Rega-0328209/2020	EPI_ISL_458179	2020_03	29782	0
G	hCoV-19/Belgium/Rega-0329219/2020	EPI_ISL_458189	2020_03	29782	0
G	hCoV-19/Belgium/Rega-0329220/2020	EPI_ISL_458190	2020_03	29782	0
G	hCoV-19/Belgium/Rega-0329221/2020	EPI_ISL_458191	2020_03	29782	0
G	hCoV-19/Belgium/Rega-0329222/2020	EPI_ISL_458192	2020_03	29782	0
G	hCoV-19/Belgium/Rega-0329225/2020	EPI_ISL_458195	2020_03	29782	0
G	hCoV-19/Belgium/Rega-0329226/2020	EPI_ISL_458196	2020_03	29782	0
G	hCoV-19/Belgium/Rega-0329227/2020	EPI_ISL_458197	2020_03	29782	0
G	hCoV-19/Belgium/Rega-0329228/2020	EPI_ISL_458198	2020_03	29782	0
G	hCoV-19/Belgium/Rega-0329229/2020	EPI_ISL_458199	2020_03	29782	0
G	hCoV-19/Belgium/Rega-0329230/2020	EPI_ISL_458200	2020_03	29782	0
G	hCoV-19/Belgium/Rega-0329231/2020	EPI_ISL_458201	2020_03	29782	0
G	hCoV-19/Belgium/Rega-0329235/2020	EPI_ISL_458205	2020_03	29782	0
G	hCoV-19/Belgium/Rega-0329236/2020	EPI_ISL_458206	2020_03	29782	0
G	hCoV-19/Belgium/Rega-0329237/2020	EPI_ISL_458207	2020_03	29782	0
G	hCoV-19/Belgium/Rega-0329239/2020	EPI_ISL_458209	2020_03	29782	0
G	hCoV-19/Belgium/Rega-0329245/2020	EPI_ISL_458215	2020_03	29782	0
G	hCoV-19/Belgium/Rega-0330248/2020	EPI_ISL_458218	2020_03	29782	0
G	hCoV-19/Belgium/Rega-0330250/2020	EPI_ISL_458220	2020_03	29782	0
G	hCoV-19/Belgium/Rega-0330253/2020	EPI_ISL_458223	2020_03	29782	0
G	hCoV-19/Belgium/SA-0409296/2020	EPI_ISL_464090	2020_04	29782	0
G	hCoV-19/Belgium/SB-030990/2020	EPI_ISL_420346	2020_03	29782	17
G	hCoV-19/Belgium/SB-0407394/2020	EPI_ISL_462248	2020_04	29782	0
G	hCoV-19/Belgium/SC-0319113/2020	EPI_ISL_420370	2020_03	29782	2
G	hCoV-19/Belgium/SC-0325380/2020	EPI_ISL_462234	2020_03	29782	0
G	hCoV-19/Belgium/SG-0328314/2020	EPI_ISL_462168	2020_03	29782	0
G	hCoV-19/Belgium/SH-03014/2020	EPI_ISL_415156	2020_03	29782	0
G	hCoV-19/Belgium/SN-03031/2020	EPI_ISL_416469	2020_03	29782	0
G	hCoV-19/Belgium/SN-0331360/2020	EPI_ISL_462214	2020_03	29782	0
G	hCoV-19/Belgium/SS-031047/2020	EPI_ISL_418793	2020_03	29782	0
G	hCoV-19/Belgium/STM-0324170/2020	EPI_ISL_420427	2020_03	29782	0
G	hCoV-19/Belgium/TMG-0326391/2020	EPI_ISL_462245	2020_03	29782	0
G	hCoV-19/Belgium/UGent-100/2020	EPI_ISL_475060	2020_03	29782	0
G	hCoV-19/Belgium/UGent-102/2020	EPI_ISL_475062	2020_03	29782	0
G	hCoV-19/Belgium/UGent-105/2020	EPI_ISL_475065	2020_03	29782	218
G	hCoV-19/Belgium/UGent-107/2020	EPI_ISL_475067	2020_03	29782	0
G	hCoV-19/Belgium/UGent-110/2020	EPI_ISL_475070	2020_03	29782	0
G	hCoV-19/Belgium/UGent-111/2020	EPI_ISL_475071	2020_03	29782	59
G	hCoV-19/Belgium/UGent-117/2020	EPI_ISL_475077	2020_03	29782	0
G	hCoV-19/Belgium/UGent-119/2020	EPI_ISL_475079	2020_03	29782	218
G	hCoV-19/Belgium/UGent-121/2020	EPI_ISL_475081	2020_05	29782	218
G	hCoV-19/Belgium/UGent-122/2020	EPI_ISL_475082	2020_06	29782	0
G	hCoV-19/Belgium/UGent-129/2020	EPI_ISL_481225	2020_04	29782	0
G	hCoV-19/Belgium/UGent-13/2020	EPI_ISL_425055	2020_03	29782	0
G	hCoV-19/Belgium/UGent-133/2020	EPI_ISL_481227	2020_04	29782	0
G	hCoV-19/Belgium/UGent-2/2020	EPI_ISL_425050	2020_03	29782	0
G	hCoV-19/Belgium/UGent-22/2020	EPI_ISL_425062	2020_03	29782	0
G	hCoV-19/Belgium/UGent-24/2020	EPI_ISL_425063	2020_03	29782	0
G	hCoV-19/Belgium/UGent-25/2020	EPI_ISL_425064	2020_03	29782	0
G	hCoV-19/Belgium/UGent-34/2020	EPI_ISL_434352	2020_03	29782	0
G	hCoV-19/Belgium/UGent-37/2020	EPI_ISL_434355	2020_03	29782	0
G	hCoV-19/Belgium/UGent-40/2020	EPI_ISL_434357	2020_03	29782	0
G	hCoV-19/Belgium/UGent-45/2020	EPI_ISL_434361	2020_03	29782	0
G	hCoV-19/Belgium/UGent-57/2020	EPI_ISL_451168	2020_04	29782	0
G	hCoV-19/Belgium/UGent-59/2020	EPI_ISL_451170	2020_04	29782	0
G	hCoV-19/Belgium/UGent-66/2020	EPI_ISL_451177	2020_04	29782	0
G	hCoV-19/Belgium/UGent-68/2020	EPI_ISL_451179	2020_04	29782	0
G	hCoV-19/Belgium/UGent-69/2020	EPI_ISL_451180	2020_04	29782	0
G	hCoV-19/Belgium/UGent-70/2020	EPI_ISL_451181	2020_04	29782	0
G	hCoV-19/Belgium/UGent-79/2020	EPI_ISL_468729	2020_03	29782	218
G	hCoV-19/Belgium/UGent-83/2020	EPI_ISL_468732	2020_03	29782	0
G	hCoV-19/Belgium/UGent-88/2020	EPI_ISL_468736	2020_03	29782	0
G	hCoV-19/Belgium/UGent-91/2020	EPI_ISL_468739	2020_03	29782	0
G	hCoV-19/Belgium/UGent-92/2020	EPI_ISL_468740	2020_03	29782	0
G	hCoV-19/Belgium/UGent-95/2020	EPI_ISL_468743	2020_03	29782	0
G	hCoV-19/Belgium/UGent-97/2020	EPI_ISL_468745	2020_03	29782	0
G	hCoV-19/Belgium/UGent-98/2020	EPI_ISL_468746	2020_03	29782	0
G	hCoV-19/Belgium/ULG-0189/2020	EPI_ISL_447129	2020_03	29776	0
G	hCoV-19/Belgium/ULG-0536/2020	EPI_ISL_447133	2020_04	29773	0
G	hCoV-19/Belgium/ULG-10007/2020	EPI_ISL_421186	2020_03	29782	0
G	hCoV-19/Belgium/ULG-10008/2020	EPI_ISL_421187	2020_03	29782	0
G	hCoV-19/Belgium/ULG-10015/2020	EPI_ISL_421193	2020_03	29782	0
G	hCoV-19/Belgium/ULG-10030/2020	EPI_ISL_421204	2020_03	29782	0
G	hCoV-19/Belgium/ULG-10031/2020	EPI_ISL_421205	2020_03	29782	0
G	hCoV-19/Belgium/ULG-10033/2020	EPI_ISL_421207	2020_03	29782	0
G	hCoV-19/Belgium/ULG-10047/2020	EPI_ISL_421214	2020_03	29782	0
G	hCoV-19/Belgium/ULG-10049/2020	EPI_ISL_424658	2020_04	29782	0
G	hCoV-19/Belgium/ULG-10051/2020	EPI_ISL_424660	2020_03	29782	0
G	hCoV-19/Belgium/ULG-10055/2020	EPI_ISL_424652	2020_04	29782	0
G	hCoV-19/Belgium/ULG-10056/2020	EPI_ISL_424655	2020_04	29782	0
G	hCoV-19/Belgium/ULG-10058/2020	EPI_ISL_424653	2020_04	29782	0
G	hCoV-19/Belgium/ULG-10062/2020	EPI_ISL_424664	2020_04	29782	0
G	hCoV-19/Belgium/ULG-10069/2020	EPI_ISL_424633	2020_04	29782	0
G	hCoV-19/Belgium/ULG-10077/2020	EPI_ISL_424642	2020_04	29782	0
G	hCoV-19/Belgium/ULG-10081/2020	EPI_ISL_424640	2020_04	29782	0
G	hCoV-19/Belgium/ULG-10086/2020	EPI_ISL_424644	2020_04	29782	0
G	hCoV-19/Belgium/ULG-10092/2020	EPI_ISL_424647	2020_04	29782	0
G	hCoV-19/Belgium/ULG-10094/2020	EPI_ISL_424650	2020_03	29782	0
G	hCoV-19/Belgium/ULG-10099/2020	EPI_ISL_427350	2020_03	29782	0
G	hCoV-19/Belgium/ULG-10100/2020	EPI_ISL_427351	2020_04	29782	0
G	hCoV-19/Belgium/ULG-10107/2020	EPI_ISL_427358	2020_04	29782	0
G	hCoV-19/Belgium/ULG-10108/2020	EPI_ISL_427359	2020_03	29782	0
G	hCoV-19/Belgium/ULG-10115/2020	EPI_ISL_427364	2020_04	29782	1
G	hCoV-19/Belgium/ULG-10118/2020	EPI_ISL_427366	2020_04	29782	1
G	hCoV-19/Belgium/ULG-10122/2020	EPI_ISL_427370	2020_03	29782	0
G	hCoV-19/Belgium/ULG-10124/2020	EPI_ISL_427371	2020_04	29782	1
G	hCoV-19/Belgium/ULG-10134/2020	EPI_ISL_427379	2020_04	29782	0
G	hCoV-19/Belgium/ULG-10142/2020	EPI_ISL_427385	2020_04	29782	1
G	hCoV-19/Belgium/ULG-10152/2020	EPI_ISL_447140	2020_04	29782	0
G	hCoV-19/Belgium/ULG-10156/2020	EPI_ISL_447152	2020_04	29782	0
G	hCoV-19/Belgium/ULG-10177/2020	EPI_ISL_455965	2020_04	29782	0
G	hCoV-19/Belgium/ULG-10178/2020	EPI_ISL_455966	2020_05	29782	0
G	hCoV-19/Belgium/ULG-10185/2020	EPI_ISL_455973	2020_05	29782	0
G	hCoV-19/Belgium/ULG-10188/2020	EPI_ISL_455976	2020_04	29782	0
G	hCoV-19/Belgium/ULG-10189/2020	EPI_ISL_455977	2020_05	29782	0
G	hCoV-19/Belgium/ULG-10190/2020	EPI_ISL_455978	2020_05	29782	0
G	hCoV-19/Belgium/ULG-10192/2020	EPI_ISL_471427	2020_04	29782	0
G	hCoV-19/Belgium/ULG-10195/2020	EPI_ISL_471430	2020_05	29782	0
G	hCoV-19/Belgium/ULG-10196/2020	EPI_ISL_471431	2020_05	29782	0
G	hCoV-19/Belgium/ULG-10202/2020	EPI_ISL_471436	2020_05	29782	32
G	hCoV-19/Belgium/ULG-10208/2020	EPI_ISL_484697	2020_05	29782	0
G	hCoV-19/Belgium/ULG-10215/2020	EPI_ISL_484703	2020_04	29782	0
G	hCoV-19/Belgium/ULG-10233/2020	EPI_ISL_498139	2020_05	29782	1
G	hCoV-19/Belgium/ULG-10249/2020	EPI_ISL_515056	2020_07	29782	0
G	hCoV-19/Belgium/ULG-10261/2020	EPI_ISL_515068	2020_07	29782	0
G	hCoV-19/Belgium/ULG-10273/2020	EPI_ISL_515080	2020_07	29782	0
G	hCoV-19/Belgium/ULG-4163/2020	EPI_ISL_417013	2020_03	29782	220
G	hCoV-19/Belgium/ULG-6503/2020	EPI_ISL_417016	2020_03	29782	1
G	hCoV-19/Belgium/ULG-6754/2020	EPI_ISL_417019	2020_03	29782	0
G	hCoV-19/Belgium/ULG-6839/2020	EPI_ISL_447120	2020_03	29782	0
G	hCoV-19/Belgium/ULG-6972/2020	EPI_ISL_418624	2020_04	29782	0
G	hCoV-19/Belgium/ULG-7134/2020	EPI_ISL_418628	2020_03	29782	14
G	hCoV-19/Belgium/ULG-7500/2020	EPI_ISL_418632	2020_03	29782	0
G	hCoV-19/Belgium/ULG-7729/2020	EPI_ISL_418630	2020_03	29782	0
G	hCoV-19/Belgium/ULG-7773/2020	EPI_ISL_418629	2020_03	29782	2
G	hCoV-19/Belgium/ULG-7921/2020	EPI_ISL_447136	2020_03	29782	0
G	hCoV-19/Belgium/ULG-8532/2020	EPI_ISL_418635	2020_03	29782	0
G	hCoV-19/Belgium/ULG-8595/2020	EPI_ISL_418634	2020_03	29782	0
G	hCoV-19/Belgium/ULG-8634/2020	EPI_ISL_418640	2020_03	29782	2
G	hCoV-19/Belgium/ULG-8937/2020	EPI_ISL_447122	2020_03	29782	0
G	hCoV-19/Belgium/ULG-9535/2020	EPI_ISL_447123	2020_03	29782	0
G	hCoV-19/Belgium/ULG-9536/2020	EPI_ISL_447124	2020_03	29782	0
G	hCoV-19/Belgium/ULG-9558/2020	EPI_ISL_418645	2020_03	29782	0
G	hCoV-19/Belgium/ULG-9618/2020	EPI_ISL_418648	2020_03	29782	1
G	hCoV-19/Belgium/ULG-9619/2020	EPI_ISL_418649	2020_03	29782	26
G	hCoV-19/Belgium/ULG-9647/2020	EPI_ISL_418653	2020_04	29782	0
G	hCoV-19/Belgium/ULG-9715/2020	EPI_ISL_418656	2020_03	29782	6
G	hCoV-19/Belgium/ULG-9716/2020	EPI_ISL_418657	2020_03	29782	0
G	hCoV-19/Belgium/ULG-9725/2020	EPI_ISL_418659	2020_03	29782	7
G	hCoV-19/Belgium/ULG-9739/2020	EPI_ISL_418663	2020_03	29782	0
G	hCoV-19/Belgium/UM-0318103/2020	EPI_ISL_420359	2020_03	29782	0
G	hCoV-19/Belgium/UNJP-0324125/2020	EPI_ISL_420382	2020_03	29782	0
G	hCoV-19/Belgium/VAG-03013/2020	EPI_ISL_415155	2020_03	29782	0
G	hCoV-19/Belgium/VAM-0506416/2020	EPI_ISL_462270	2020_05	29782	0
G	hCoV-19/Belgium/VBMJ-0401430/2020	EPI_ISL_462225	2020_04	29782	0
G	hCoV-19/Belgium/VD-0318102/2020	EPI_ISL_420358	2020_03	29782	0
G	hCoV-19/Belgium/VDLH-030548-2/2020	EPI_ISL_418797	2020_03	29839	0
G	hCoV-19/Belgium/VDLH-030548/2020	EPI_ISL_418796	2020_03	29782	0
G	hCoV-19/Belgium/VHC-030655/2020	EPI_ISL_420449	2020_03	29782	41
G	hCoV-19/Belgium/VHRA-030644/2020	EPI_ISL_418794	2020_03	29782	0
G	hCoV-19/Belgium/VJB-0327317/2020	EPI_ISL_462171	2020_03	29782	0
G	hCoV-19/Belgium/VL-0318104/2020	EPI_ISL_420360	2020_03	29782	0
G	hCoV-19/Belgium/VLM-03011/2020	EPI_ISL_415153	2020_03	29782	0
G	hCoV-19/Belgium/VMC-0325337/2020	EPI_ISL_462191	2020_03	29782	0
G	hCoV-19/Belgium/VNM-0406400/2020	EPI_ISL_462254	2020_04	29782	0
G	hCoV-19/Belgium/VNP-0320107/2020	EPI_ISL_420363	2020_03	29782	0
G	hCoV-19/Belgium/VPP-0331379/2020	EPI_ISL_462233	2020_03	29782	0
G	hCoV-19/Belgium/VRAR-030643/2020	EPI_ISL_418981	2020_03	29782	0
G	hCoV-19/Belgium/VRMJ-0401372/2020	EPI_ISL_462226	2020_04	29782	0
G	hCoV-19/Belgium/WCV-0408399/2020	EPI_ISL_462253	2020_04	29782	1
G	hCoV-19/Belgium/ZF-0325152/2020	EPI_ISL_420409	2020_03	29782	0
G	hCoV-19/Belgium/rega-0403290/2020	EPI_ISL_464084	2020_04	29782	0
G	hCoV-19/Belgium/rega-0405288/2020	EPI_ISL_464082	2020_04	29782	0
G	hCoV-19/Belgium/rega-0407282/2020	EPI_ISL_464076	2020_04	29782	0
G	hCoV-19/Belgium/rega-0407283/2020	EPI_ISL_464077	2020_04	29782	0
G	hCoV-19/Belgium/rega-0407287/2020	EPI_ISL_464081	2020_04	29782	0
G	hCoV-19/Belgium/rega-0409435/2020	EPI_ISL_476944	2020_04	29782	0
G	hCoV-19/Belgium/rega-0411441/2020	EPI_ISL_476951	2020_04	29782	0
G	hCoV-19/Belgium/rega-0411442/2020	EPI_ISL_476952	2020_04	29782	0
G	hCoV-19/Belgium/rega-0411446/2020	EPI_ISL_476956	2020_04	29782	0
G	hCoV-19/Belgium/rega-0411450/2020	EPI_ISL_476960	2020_04	29782	0
G	hCoV-19/Belgium/rega-0411451/2020	EPI_ISL_476961	2020_04	29782	0
G	hCoV-19/Belgium/rega-0411455/2020	EPI_ISL_476965	2020_04	29782	0
G	hCoV-19/Belgium/rega-0411464/2020	EPI_ISL_476974	2020_04	29782	0
G	hCoV-19/Belgium/rega-0411465/2020	EPI_ISL_476975	2020_04	29782	0
G	hCoV-19/Belgium/rega-0411470/2020	EPI_ISL_476980	2020_04	29782	0
G	hCoV-19/Belgium/rega-0414478/2020	EPI_ISL_476988	2020_04	29782	0
G	hCoV-19/Belgium/rega-0414479/2020	EPI_ISL_476989	2020_04	29782	0
G	hCoV-19/Belgium/rega-0421423/2020	EPI_ISL_476991	2020_04	29782	0
G	hCoV-19/Belgium/rega-0428425/2020	EPI_ISL_476993	2020_04	29782	0
G	hCoV-19/Belgium/rega-0428427/2020	EPI_ISL_476994	2020_04	29782	0
G	hCoV-19/Belgium/rega-0429426/2020	EPI_ISL_476995	2020_04	29782	0
G	hCoV-19/Belgium/rega-0502481/2020	EPI_ISL_476997	2020_05	29782	0
G	hCoV-19/Belgium/rega-0503483/2020	EPI_ISL_476999	2020_05	29782	0
G	hCoV-19/Belgium/rega-0505486/2020	EPI_ISL_477003	2020_05	29782	0
G	hCoV-19/Benin/1022/2020	EPI_ISL_476826	2020_03	29799	4
G	hCoV-19/Benin/197/2020	EPI_ISL_476822	2020_03	29804	6
G	hCoV-19/Bosnia and Herzegovina/04-Sarajevo/2020	EPI_ISL_467300	2020_04	29835	0
G	hCoV-19/Bosnia and Herzegovina/ChVir7343/2020	EPI_ISL_462451	2020_03	29857	0
G	hCoV-19/Bosnia and Herzegovina/ChVir7344/2020	EPI_ISL_462452	2020_03	29857	0
G	hCoV-19/Bosnia and Herzegovina/ChVir7346/2020	EPI_ISL_462453	2020_03	29859	0
G	hCoV-19/Bosnia and Herzegovina/ChVir7347/2020	EPI_ISL_462454	2020_03	29863	0
G	hCoV-19/Bosnia and Herzegovina/ChVir7348/2020	EPI_ISL_462455	2020_03	29853	0
G	hCoV-19/Bosnia and Herzegovina/ChVir7349/2020	EPI_ISL_462456	2020_03	29857	0
G	hCoV-19/Bosnia and Herzegovina/ChVir7350/2020	EPI_ISL_462457	2020_03	29857	0
G	hCoV-19/Bosnia and Herzegovina/ChVir7352/2020	EPI_ISL_462458	2020_03	29860	0
G	hCoV-19/Bosnia and Herzegovina/ChVir7353/2020	EPI_ISL_462459	2020_03	29842	0
G	hCoV-19/Bosnia and Herzegovina/ChVir7354/2020	EPI_ISL_462460	2020_03	29859	0
G	hCoV-19/Bosnia and Herzegovina/ChVir7357/2020	EPI_ISL_462462	2020_03	29856	0
G	hCoV-19/Bosnia and Herzegovina/ChVir7362/2020	EPI_ISL_462465	2020_03	29860	0
G	hCoV-19/Bosnia and Herzegovina/ChVir7365/2020	EPI_ISL_462467	2020_03	29852	0
G	hCoV-19/Bosnia and Herzegovina/ChVir7366/2020	EPI_ISL_462468	2020_03	29857	0
G	hCoV-19/Bosnia and Herzegovina/ChVir7367/2020	EPI_ISL_462469	2020_03	29859	0
G	hCoV-19/Bosnia and Herzegovina/ChVir7372/2020	EPI_ISL_462473	2020_03	29856	0
G	hCoV-19/Bosnia and Herzegovina/ChVir7375/2020	EPI_ISL_462474	2020_03	29857	0
G	hCoV-19/Bosnia and Herzegovina/ChVir7377/2020	EPI_ISL_462475	2020_03	29855	0
G	hCoV-19/Bosnia and Herzegovina/ChVir7382/2020	EPI_ISL_462472	2020_04	29857	0
G	hCoV-19/Bosnia and Herzegovina/ChVir7387/2020	EPI_ISL_462461	2020_04	29857	0
G	hCoV-19/Bosnia and Herzegovina/ChVir7396/2020	EPI_ISL_462466	2020_04	29856	0
G	hCoV-19/Brazil/CE-L16-CD344/2020	EPI_ISL_476288	2020_03	29782	293
G	hCoV-19/Brazil/CE-L16-CD346/2020	EPI_ISL_476289	2020_03	29782	296
G	hCoV-19/Brazil/MG-CV31/2020	EPI_ISL_429687	2020_03	29842	0
G	hCoV-19/Brazil/MG-CV42/2020	EPI_ISL_429695	2020_03	29664	7
G	hCoV-19/Brazil/MG-CV49/2020	EPI_ISL_429702	2020_03	29591	782
G	hCoV-19/Brazil/PA-IEC-166687/2020	EPI_ISL_524800	2020_05	29870	0
G	hCoV-19/Brazil/PB-IEC-161853/2020	EPI_ISL_524801	2020_03	29870	0
G	hCoV-19/Brazil/PE-AMU0036/2020	EPI_ISL_502779	2020_06	29834	151
G	hCoV-19/Brazil/PE-COV0260/2020	EPI_ISL_502875	2020_06	29834	185
G	hCoV-19/Brazil/RJ-2676/2020	EPI_ISL_467354	2020_04	29740	0
G	hCoV-19/Brazil/RJ-314/2020	EPI_ISL_414045	2020_03	29768	1
G	hCoV-19/Brazil/RJ-DCV05/2020	EPI_ISL_509430	2020_07	29844	0
G	hCoV-19/Brazil/RJ-DCV1/2020	EPI_ISL_509431	2020_07	29837	0
G	hCoV-19/Brazil/RJ-DCV3/2020	EPI_ISL_509432	2020_07	29838	0
G	hCoV-19/Brazil/RJ-DCV5/2020	EPI_ISL_509433	2020_07	29855	0
G	hCoV-19/Brazil/RJ-DCVN2/2020	EPI_ISL_529139	2020_07	29868	0
G	hCoV-19/Brazil/RJ-DCVN3/2020	EPI_ISL_529140	2020_07	29858	0
G	hCoV-19/Brazil/RJ-DCVN4/2020	EPI_ISL_510541	2020_07	29836	0
G	hCoV-19/Brazil/RJ-DCVN5/2020	EPI_ISL_510536	2020_07	29857	0
G	hCoV-19/Brazil/RJ-DCVTV507Q/2020	EPI_ISL_509435	2020_07	29853	0
G	hCoV-19/Brazil/RJ-INCA-C202/2020	EPI_ISL_513529	2020_04	29820	0
G	hCoV-19/Brazil/RO-04/2020	EPI_ISL_514134	2020_05	29775	0
G	hCoV-19/Brazil/RO-06/2020	EPI_ISL_514136	2020_05	29789	0
G	hCoV-19/Brazil/SP-01/2020	EPI_ISL_412964	2020_02	29870	0
G	hCoV-19/Brazil/SP-05/2020	EPI_ISL_414016	2020_02	29864	0
G	hCoV-19/Brazil/SP-06/2020	EPI_ISL_414015	2020_02	29866	0
G	hCoV-19/Brazil/SP-09/2020	EPI_ISL_416031	2020_03	29864	0
G	hCoV-19/Brazil/SP-131/2020	EPI_ISL_471543	2020_04	29840	0
G	hCoV-19/Brazil/SP-176/2020	EPI_ISL_523972	2020_04	29831	0
G	hCoV-19/Bucuresti/ChVir7244/2020	EPI_ISL_467778	2020_04	29856	0
G	hCoV-19/Bulgaria/17/2020	EPI_ISL_480300	2020_04	29829	0
G	hCoV-19/Bulgaria/36/2020	EPI_ISL_480307	2020_03	29856	0
G	hCoV-19/Bulgaria/40/2020	EPI_ISL_480309	2020_04	29856	0
G	hCoV-19/Bulgaria/41/2020	EPI_ISL_480310	2020_03	29804	0
G	hCoV-19/Canada/BC_00655815/2020	EPI_ISL_466698	2020_04	29782	0
G	hCoV-19/Canada/BC_00713032/2020	EPI_ISL_466700	2020_04	29782	0
G	hCoV-19/Canada/BC_00809458/2020	EPI_ISL_466702	2020_04	29782	0
G	hCoV-19/Canada/BC_01218976/2020	EPI_ISL_466704	2020_04	29782	0
G	hCoV-19/Canada/BC_01222955/2020	EPI_ISL_466705	2020_04	29782	2
G	hCoV-19/Canada/BC_01254071/2020	EPI_ISL_466706	2020_04	29782	0
G	hCoV-19/Canada/BC_01468719/2020	EPI_ISL_466709	2020_04	29782	0
G	hCoV-19/Canada/BC_02018462/2020	EPI_ISL_477087	2020_03	29782	280
G	hCoV-19/Canada/BC_02045287/2020	EPI_ISL_466712	2020_04	29782	0
G	hCoV-19/Canada/BC_02083468/2020	EPI_ISL_466715	2020_04	29782	0
G	hCoV-19/Canada/BC_02168448/2020	EPI_ISL_466717	2020_04	29782	0
G	hCoV-19/Canada/BC_02169597/2020	EPI_ISL_466718	2020_04	29782	0
G	hCoV-19/Canada/BC_02185653/2020	EPI_ISL_466719	2020_04	29782	0
G	hCoV-19/Canada/BC_02415563/2020	EPI_ISL_466721	2020_04	29782	0
G	hCoV-19/Canada/BC_02472119/2020	EPI_ISL_466722	2020_04	29782	1
G	hCoV-19/Canada/BC_02502338/2020	EPI_ISL_466723	2020_04	29782	0
G	hCoV-19/Canada/BC_02811162/2020	EPI_ISL_466729	2020_04	29782	0
G	hCoV-19/Canada/BC_02820264/2020	EPI_ISL_466730	2020_04	29782	0
G	hCoV-19/Canada/BC_02822314/2020	EPI_ISL_466731	2020_04	29782	1
G	hCoV-19/Canada/BC_02887476/2020	EPI_ISL_466732	2020_04	29782	0
G	hCoV-19/Canada/BC_02888326/2020	EPI_ISL_466733	2020_04	29782	0
G	hCoV-19/Canada/BC_03055797/2020	EPI_ISL_466734	2020_04	29782	278
G	hCoV-19/Canada/BC_03120111/2020	EPI_ISL_466736	2020_04	29782	1
G	hCoV-19/Canada/BC_03385157/2020	EPI_ISL_466737	2020_04	29782	0
G	hCoV-19/Canada/BC_03405412/2020	EPI_ISL_466739	2020_04	29782	0
G	hCoV-19/Canada/BC_03423088/2020	EPI_ISL_466740	2020_04	29782	0
G	hCoV-19/Canada/BC_03452391/2020	EPI_ISL_466741	2020_04	29782	0
G	hCoV-19/Canada/BC_03489456/2020	EPI_ISL_466752	2020_04	29782	0
G	hCoV-19/Canada/BC_03489776/2020	EPI_ISL_466753	2020_04	29782	0
G	hCoV-19/Canada/BC_03493786/2020	EPI_ISL_466754	2020_04	29782	0
G	hCoV-19/Canada/BC_03914944/2020	EPI_ISL_466756	2020_04	29782	0
G	hCoV-19/Canada/BC_03917951/2020	EPI_ISL_466757	2020_04	29782	0
G	hCoV-19/Canada/BC_03959087/2020	EPI_ISL_466758	2020_04	29782	0
G	hCoV-19/Canada/BC_03998412/2020	EPI_ISL_477091	2020_04	29782	0
G	hCoV-19/Canada/BC_04286257/2020	EPI_ISL_466765	2020_04	29782	0
G	hCoV-19/Canada/BC_04346268/2020	EPI_ISL_466766	2020_04	29782	0
G	hCoV-19/Canada/BC_04709878/2020	EPI_ISL_477051	2020_05	29782	0
G	hCoV-19/Canada/BC_04710049/2020	EPI_ISL_477052	2020_05	29782	0
G	hCoV-19/Canada/BC_04806249/2020	EPI_ISL_477054	2020_05	29782	0
G	hCoV-19/Canada/BC_04865055/2020	EPI_ISL_477057	2020_05	29782	0
G	hCoV-19/Canada/BC_04975041/2020	EPI_ISL_466774	2020_04	29782	0
G	hCoV-19/Canada/BC_05017368/2020	EPI_ISL_466775	2020_04	29782	0
G	hCoV-19/Canada/BC_05256838/2020	EPI_ISL_466784	2020_04	29782	0
G	hCoV-19/Canada/BC_05294838/2020	EPI_ISL_466785	2020_04	29782	0
G	hCoV-19/Canada/BC_05333597/2020	EPI_ISL_466788	2020_04	29782	0
G	hCoV-19/Canada/BC_06074915/2020	EPI_ISL_477058	2020_05	29782	0
G	hCoV-19/Canada/BC_06803213/2020	EPI_ISL_466806	2020_04	29782	255
G	hCoV-19/Canada/BC_06975953/2020	EPI_ISL_466811	2020_04	29782	0
G	hCoV-19/Canada/BC_07229190/2020	EPI_ISL_466814	2020_04	29782	255
G	hCoV-19/Canada/BC_07812071/2020	EPI_ISL_466821	2020_04	29782	255
G	hCoV-19/Canada/BC_08164457/2020	EPI_ISL_477062	2020_05	29782	0
G	hCoV-19/Canada/BC_08847088/2020	EPI_ISL_466834	2020_04	29782	255
G	hCoV-19/Canada/BC_09273580/2020	EPI_ISL_477070	2020_05	29782	0
G	hCoV-19/Canada/BC_09329927/2020	EPI_ISL_467305	2020_04	29782	0
G	hCoV-19/Canada/BC_09625012/2020	EPI_ISL_477071	2020_05	29782	0
G	hCoV-19/Canada/BC_10420892/2020	EPI_ISL_477080	2020_03	29782	0
G	hCoV-19/Canada/BC_11028219/2020	EPI_ISL_467317	2020_04	29782	0
G	hCoV-19/Canada/BC_11637543/2020	EPI_ISL_467324	2020_04	29782	0
G	hCoV-19/Canada/BC_11656063/2020	EPI_ISL_467327	2020_04	29782	0
G	hCoV-19/Canada/BC_12186719/2020	EPI_ISL_467330	2020_04	29782	0
G	hCoV-19/Canada/BC_12210980/2020	EPI_ISL_467332	2020_04	29782	0
G	hCoV-19/Canada/BC_12793935/2020	EPI_ISL_467338	2020_04	29782	0
G	hCoV-19/Canada/BC_13086747/2020	EPI_ISL_467339	2020_04	29782	0
G	hCoV-19/Canada/BC_13929277/2020	EPI_ISL_477081	2020_03	29782	0
G	hCoV-19/Canada/BC_14667611/2020	EPI_ISL_468658	2020_04	29782	0
G	hCoV-19/Canada/BC_15188754/2020	EPI_ISL_468662	2020_04	29782	278
G	hCoV-19/Canada/BC_15918444/2020	EPI_ISL_468678	2020_04	29782	0
G	hCoV-19/Canada/BC_16537755/2020	EPI_ISL_468680	2020_04	29782	0
G	hCoV-19/Canada/BC_16976214/2020	EPI_ISL_468687	2020_04	29782	0
G	hCoV-19/Canada/BC_17754491/2020	EPI_ISL_468691	2020_04	29782	0
G	hCoV-19/Canada/BC_17943129/2020	EPI_ISL_468694	2020_04	29782	0
G	hCoV-19/Canada/BC_18547866/2020	EPI_ISL_462759	2020_03	29782	0
G	hCoV-19/Canada/BC_18969070/2020	EPI_ISL_462760	2020_03	29782	0
G	hCoV-19/Canada/BC_19071912/2020	EPI_ISL_469213	2020_04	29782	0
G	hCoV-19/Canada/BC_19072819/2020	EPI_ISL_469215	2020_04	29782	0
G	hCoV-19/Canada/BC_19072825/2020	EPI_ISL_469214	2020_04	29782	0
G	hCoV-19/Canada/BC_19518330/2020	EPI_ISL_462765	2020_03	29782	0
G	hCoV-19/Canada/BC_19703911/2020	EPI_ISL_462767	2020_03	29782	0
G	hCoV-19/Canada/BC_19785113/2020	EPI_ISL_462769	2020_03	29782	0
G	hCoV-19/Canada/BC_19909443/2020	EPI_ISL_477020	2020_04	29782	0
G	hCoV-19/Canada/BC_19909482/2020	EPI_ISL_477021	2020_04	29782	278
G	hCoV-19/Canada/BC_20332712/2020	EPI_ISL_462771	2020_03	29782	0
G	hCoV-19/Canada/BC_20363111/2020	EPI_ISL_462772	2020_03	29782	0
G	hCoV-19/Canada/BC_20534610/2020	EPI_ISL_462776	2020_03	29782	0
G	hCoV-19/Canada/BC_20639310/2020	EPI_ISL_462777	2020_03	29782	0
G	hCoV-19/Canada/BC_20693717/2020	EPI_ISL_462778	2020_03	29782	0
G	hCoV-19/Canada/BC_20722019/2020	EPI_ISL_462779	2020_03	29782	0
G	hCoV-19/Canada/BC_20730616/2020	EPI_ISL_462780	2020_03	29782	0
G	hCoV-19/Canada/BC_20847524/2020	EPI_ISL_462782	2020_03	29782	0
G	hCoV-19/Canada/BC_20855313/2020	EPI_ISL_462783	2020_03	29782	0
G	hCoV-19/Canada/BC_21085515/2020	EPI_ISL_462789	2020_03	29782	0
G	hCoV-19/Canada/BC_21105219/2020	EPI_ISL_462790	2020_03	29782	0
G	hCoV-19/Canada/BC_21317517/2020	EPI_ISL_462805	2020_03	29782	0
G	hCoV-19/Canada/BC_21333019/2020	EPI_ISL_462806	2020_03	29782	0
G	hCoV-19/Canada/BC_21350918/2020	EPI_ISL_462808	2020_03	29782	0
G	hCoV-19/Canada/BC_21385821/2020	EPI_ISL_462810	2020_03	29782	0
G	hCoV-19/Canada/BC_21426715/2020	EPI_ISL_462812	2020_03	29782	0
G	hCoV-19/Canada/BC_21462515/2020	EPI_ISL_462815	2020_03	29782	0
G	hCoV-19/Canada/BC_21466919/2020	EPI_ISL_462816	2020_03	29782	0
G	hCoV-19/Canada/BC_21927217/2020	EPI_ISL_462819	2020_03	29782	0
G	hCoV-19/Canada/BC_21993212/2020	EPI_ISL_462820	2020_03	29782	0
G	hCoV-19/Canada/BC_22037912/2020	EPI_ISL_462822	2020_03	29782	0
G	hCoV-19/Canada/BC_22070527/2020	EPI_ISL_462824	2020_03	29782	0
G	hCoV-19/Canada/BC_22230811/2020	EPI_ISL_462827	2020_03	29782	0
G	hCoV-19/Canada/BC_22349316/2020	EPI_ISL_462829	2020_03	29782	0
G	hCoV-19/Canada/BC_22422949/2020	EPI_ISL_477031	2020_04	29782	0
G	hCoV-19/Canada/BC_22430814/2020	EPI_ISL_462830	2020_03	29782	0
G	hCoV-19/Canada/BC_22451513/2020	EPI_ISL_462831	2020_03	29782	0
G	hCoV-19/Canada/BC_22470913/2020	EPI_ISL_462833	2020_03	29782	0
G	hCoV-19/Canada/BC_22473210/2020	EPI_ISL_462834	2020_03	29782	0
G	hCoV-19/Canada/BC_22475116/2020	EPI_ISL_462835	2020_03	29782	0
G	hCoV-19/Canada/BC_23064916/2020	EPI_ISL_462840	2020_03	29782	0
G	hCoV-19/Canada/BC_23094312/2020	EPI_ISL_462841	2020_03	29782	0
G	hCoV-19/Canada/BC_23108423/2020	EPI_ISL_462843	2020_03	29782	0
G	hCoV-19/Canada/BC_23815516/2020	EPI_ISL_463187	2020_03	29782	0
G	hCoV-19/Canada/BC_24044059/2020	EPI_ISL_463191	2020_03	29782	0
G	hCoV-19/Canada/BC_24192775/2020	EPI_ISL_463196	2020_03	29782	0
G	hCoV-19/Canada/BC_24235415/2020	EPI_ISL_463203	2020_03	29782	0
G	hCoV-19/Canada/BC_24302962/2020	EPI_ISL_463210	2020_03	29782	0
G	hCoV-19/Canada/BC_24319756/2020	EPI_ISL_463211	2020_03	29782	0
G	hCoV-19/Canada/BC_24360831/2020	EPI_ISL_463214	2020_03	29782	0
G	hCoV-19/Canada/BC_25367465/2020	EPI_ISL_463220	2020_02	29782	0
G	hCoV-19/Canada/BC_25376719/2020	EPI_ISL_463221	2020_03	29782	0
G	hCoV-19/Canada/BC_25384316/2020	EPI_ISL_463222	2020_03	29782	0
G	hCoV-19/Canada/BC_25390851/2020	EPI_ISL_463223	2020_03	29782	0
G	hCoV-19/Canada/BC_25416870/2020	EPI_ISL_463224	2020_03	29782	0
G	hCoV-19/Canada/BC_25515215/2020	EPI_ISL_463225	2020_03	29782	0
G	hCoV-19/Canada/BC_25593681/2020	EPI_ISL_463227	2020_03	29494	0
G	hCoV-19/Canada/BC_26384651/2020	EPI_ISL_463232	2020_03	29782	0
G	hCoV-19/Canada/BC_26509737/2020	EPI_ISL_463235	2020_03	29782	0
G	hCoV-19/Canada/BC_26584470/2020	EPI_ISL_463237	2020_03	29782	0
G	hCoV-19/Canada/BC_26585549/2020	EPI_ISL_463238	2020_03	29782	0
G	hCoV-19/Canada/BC_26591461/2020	EPI_ISL_463241	2020_03	29782	0
G	hCoV-19/Canada/BC_26605771/2020	EPI_ISL_463243	2020_03	29782	0
G	hCoV-19/Canada/BC_26611727/2020	EPI_ISL_463244	2020_03	29782	0
G	hCoV-19/Canada/BC_26624482/2020	EPI_ISL_463245	2020_03	29782	0
G	hCoV-19/Canada/BC_26625053/2020	EPI_ISL_463246	2020_03	29782	0
G	hCoV-19/Canada/BC_26646523/2020	EPI_ISL_463248	2020_03	29782	0
G	hCoV-19/Canada/BC_26650347/2020	EPI_ISL_463250	2020_03	29782	0
G	hCoV-19/Canada/BC_26654155/2020	EPI_ISL_463251	2020_03	29782	0
G	hCoV-19/Canada/BC_26656159/2020	EPI_ISL_463252	2020_03	29782	0
G	hCoV-19/Canada/BC_26659043/2020	EPI_ISL_463253	2020_03	29782	0
G	hCoV-19/Canada/BC_26943931/2020	EPI_ISL_463255	2020_03	29494	0
G	hCoV-19/Canada/BC_26964094/2020	EPI_ISL_463256	2020_03	29782	0
G	hCoV-19/Canada/BC_27017413/2020	EPI_ISL_463258	2020_03	29782	0
G	hCoV-19/Canada/BC_27180562/2020	EPI_ISL_463261	2020_03	29782	0
G	hCoV-19/Canada/BC_27280641/2020	EPI_ISL_463265	2020_03	29782	0
G	hCoV-19/Canada/BC_27280776/2020	EPI_ISL_463266	2020_03	29782	0
G	hCoV-19/Canada/BC_27283916/2020	EPI_ISL_463267	2020_03	29782	0
G	hCoV-19/Canada/BC_27298990/2020	EPI_ISL_463270	2020_03	29782	0
G	hCoV-19/Canada/BC_27302671/2020	EPI_ISL_463271	2020_03	29782	0
G	hCoV-19/Canada/BC_27304064/2020	EPI_ISL_463274	2020_03	29782	0
G	hCoV-19/Canada/BC_27304554/2020	EPI_ISL_463275	2020_03	29782	0
G	hCoV-19/Canada/BC_27305318/2020	EPI_ISL_463276	2020_03	29782	0
G	hCoV-19/Canada/BC_5522039/2020	EPI_ISL_418834	2020_03	29782	0
G	hCoV-19/Canada/BC_6489864/2020	EPI_ISL_418839	2020_03	29782	0
G	hCoV-19/Canada/BC_6997898/2020	EPI_ISL_418842	2020_03	29782	0
G	hCoV-19/Canada/BC_7493713/2020	EPI_ISL_418844	2020_03	29782	279
G	hCoV-19/Canada/BC_7553799/2020	EPI_ISL_418846	2020_03	29782	0
G	hCoV-19/Canada/BC_8486790/2020	EPI_ISL_418849	2020_03	29782	0
G	hCoV-19/Canada/BC_9345042/2020	EPI_ISL_418856	2020_03	29782	0
G	hCoV-19/Canada/BC_9345715/2020	EPI_ISL_418857	2020_03	29782	0
G	hCoV-19/Canada/LTRI-18/2020	EPI_ISL_494970	2020_03	29857	0
G	hCoV-19/Canada/MB_75/2020	EPI_ISL_482480	2020_03	29735	0
G	hCoV-19/Canada/MB_76/2020	EPI_ISL_482481	2020_03	29735	0
G	hCoV-19/Canada/MB_78/2020	EPI_ISL_482482	2020_03	29735	0
G	hCoV-19/Canada/NB-206/2020	EPI_ISL_479627	2020_03	29735	0
G	hCoV-19/Canada/NB-214/2020	EPI_ISL_479630	2020_03	29735	0
G	hCoV-19/Canada/NB-215/2020	EPI_ISL_479631	2020_03	29735	0
G	hCoV-19/Canada/NB-216/2020	EPI_ISL_479632	2020_03	29735	0
G	hCoV-19/Canada/NB-218/2020	EPI_ISL_479634	2020_03	29735	0
G	hCoV-19/Canada/NB-228/2020	EPI_ISL_479643	2020_03	29735	0
G	hCoV-19/Canada/NB-231/2020	EPI_ISL_479644	2020_03	29735	0
G	hCoV-19/Canada/NB_1/2020	EPI_ISL_429806	2020_03	29782	0
G	hCoV-19/Canada/NB_21/2020	EPI_ISL_429811	2020_03	29782	0
G	hCoV-19/Canada/NB_243/2020	EPI_ISL_481742	2020_03	29735	0
G	hCoV-19/Canada/NB_263/2020	EPI_ISL_481753	2020_04	29735	0
G	hCoV-19/Canada/NB_270/2020	EPI_ISL_481755	2020_04	29735	0
G	hCoV-19/Canada/NB_274/2020	EPI_ISL_481757	2020_04	29735	0
G	hCoV-19/Canada/NB_35/2020	EPI_ISL_429816	2020_03	29782	0
G	hCoV-19/Canada/NB_56/2020	EPI_ISL_482473	2020_03	29735	0
G	hCoV-19/Canada/NB_6/2020	EPI_ISL_418811	2020_03	29782	0
G	hCoV-19/Canada/NL_95/2020	EPI_ISL_469234	2020_03	29735	0
G	hCoV-19/Canada/NL_97/2020	EPI_ISL_469236	2020_03	29735	0
G	hCoV-19/Canada/ON-OICR-SLB2796/2020	EPI_ISL_538328	2020_03	29813	0
G	hCoV-19/Canada/ON-OICR-SLB2797/2020	EPI_ISL_538329	2020_03	29842	0
G	hCoV-19/Canada/ON-OICR-SLB2844/2020	EPI_ISL_538365	2020_04	29815	0
G	hCoV-19/Canada/ON-QGLO-019/2020	EPI_ISL_459877	2020_03	29867	160
G	hCoV-19/Canada/ON-UHTC_0047/2020	EPI_ISL_464012	2020_04	29782	0
G	hCoV-19/Canada/ON-UHTC_0076/2020	EPI_ISL_464019	2020_04	29782	1
G	hCoV-19/Canada/ON_MU-S13/2020	EPI_ISL_463971	2020_03	29817	0
G	hCoV-19/Canada/ON_MU-S218/2020	EPI_ISL_463974	2020_03	29625	0
G	hCoV-19/Canada/ON_MU-S26/2020	EPI_ISL_463975	2020_03	29815	0
G	hCoV-19/Canada/ON_MU-S306/2020	EPI_ISL_463979	2020_03	29813	0
G	hCoV-19/Canada/ON_MU-S312/2020	EPI_ISL_463980	2020_03	29816	0
G	hCoV-19/Canada/ON_MU-S40/2020	EPI_ISL_463984	2020_03	29817	1
G	hCoV-19/Canada/ON_MU-S53/2020	EPI_ISL_463990	2020_03	29637	1
G	hCoV-19/Canada/ON_PHL0976/2020	EPI_ISL_418378	2020_03	29769	118
G	hCoV-19/Canada/ON_PHL4088/2020	EPI_ISL_418354	2020_03	29869	0
G	hCoV-19/Canada/ON_PHLU8150/2020	EPI_ISL_418355	2020_03	29869	0
G	hCoV-19/Canada/ON_QGLO-010/2020	EPI_ISL_459869	2020_03	29835	15
G	hCoV-19/Canada/QC-AJ7/2020	EPI_ISL_450639	2020_04	29782	295
G	hCoV-19/Canada/QC-LSPQ-L00212401/2020	EPI_ISL_535717	2020_03	29782	2
G	hCoV-19/Canada/QC-LSPQ-L00213981/2020	EPI_ISL_535722	2020_03	29837	202
G	hCoV-19/Canada/QC-LSPQ-L00214237/2020	EPI_ISL_535726	2020_03	29855	229
G	hCoV-19/Canada/QC-LSPQ-L00215022/2020	EPI_ISL_535731	2020_03	29782	2
G	hCoV-19/Canada/QC-LSPQ-L00215711/2020	EPI_ISL_535735	2020_03	29782	3
G	hCoV-19/Canada/QC-LSPQ-L00215812/2020	EPI_ISL_535738	2020_03	29773	2
G	hCoV-19/Canada/QC-LSPQ-L00215858/2020	EPI_ISL_535740	2020_03	29782	2
G	hCoV-19/Canada/QC-LSPQ-L00216432/2020	EPI_ISL_535748	2020_03	29847	230
G	hCoV-19/Canada/QC-LSPQ-L00217574/2020	EPI_ISL_535765	2020_03	29782	2
G	hCoV-19/Canada/QC-LSPQ-L00217831/2020	EPI_ISL_535767	2020_03	29782	5
G	hCoV-19/Canada/QC-LSPQ-L00217833/2020	EPI_ISL_535768	2020_03	29782	2
G	hCoV-19/Canada/QC-LSPQ-L00218308/2020	EPI_ISL_535774	2020_03	29782	4
G	hCoV-19/Canada/QC-LSPQ-L00218472/2020	EPI_ISL_535781	2020_03	29782	3
G	hCoV-19/Canada/QC-LSPQ-L00218475/2020	EPI_ISL_535782	2020_03	29837	52
G	hCoV-19/Canada/QC-LSPQ-L00219335/2020	EPI_ISL_535791	2020_03	29837	93
G	hCoV-19/Canada/QC-LSPQ-L00219533/2020	EPI_ISL_535793	2020_03	29782	95
G	hCoV-19/Canada/QC-LSPQ-L00220546/2020	EPI_ISL_535799	2020_03	29782	3
G	hCoV-19/Canada/QC-LSPQ-L00220634/2020	EPI_ISL_535800	2020_03	29782	2
G	hCoV-19/Canada/QC-LSPQ-L00220733/2020	EPI_ISL_535801	2020_03	29782	2
G	hCoV-19/Canada/QC-LSPQ-L00220736/2020	EPI_ISL_535802	2020_03	29782	2
G	hCoV-19/Canada/QC-LSPQ-L00220897/2020	EPI_ISL_535805	2020_03	29779	2
G	hCoV-19/Canada/QC-LSPQ-L00220933/2020	EPI_ISL_535806	2020_03	29820	0
G	hCoV-19/Canada/QC-LSPQ-L00221391/2020	EPI_ISL_535808	2020_03	29782	2
G	hCoV-19/Canada/QC-LSPQ-L00224812/2020	EPI_ISL_535824	2020_03	29782	2
G	hCoV-19/Canada/QC-LSPQ-L00225045/2020	EPI_ISL_535828	2020_03	29782	2
G	hCoV-19/Canada/QC-LSPQ-L00225808/2020	EPI_ISL_535838	2020_03	29782	4
G	hCoV-19/Canada/QC-LSPQ-L00225894/2020	EPI_ISL_535839	2020_03	29782	2
G	hCoV-19/Canada/QC-LSPQ-L00226858/2020	EPI_ISL_535851	2020_03	29782	2
G	hCoV-19/Canada/QC-LSPQ-L00227658/2020	EPI_ISL_535865	2020_03	29782	4
G	hCoV-19/Canada/QC-LSPQ-L00227663/2020	EPI_ISL_535866	2020_03	29782	2
G	hCoV-19/Canada/QC-LSPQ-L00227996/2020	EPI_ISL_535869	2020_03	29837	0
G	hCoV-19/Canada/QC-LSPQ-L00228636/2020	EPI_ISL_535874	2020_03	29838	1
G	hCoV-19/Canada/QC-LSPQ-L00228687/2020	EPI_ISL_535875	2020_03	29837	0
G	hCoV-19/Canada/QC-LSPQ-L00229363/2020	EPI_ISL_535891	2020_03	29839	24
G	hCoV-19/Canada/QC-LSPQ-L00229671/2020	EPI_ISL_535899	2020_03	29782	2
G	hCoV-19/Canada/QC-LSPQ-L00229727/2020	EPI_ISL_535901	2020_03	29837	0
G	hCoV-19/Canada/QC-LSPQ-L00229794/2020	EPI_ISL_535903	2020_03	29782	2
G	hCoV-19/Canada/QC-LSPQ-L00229796/2020	EPI_ISL_535904	2020_03	29782	0
G	hCoV-19/Canada/QC-LSPQ-L00229929/2020	EPI_ISL_535905	2020_03	29782	2
G	hCoV-19/Canada/QC-LSPQ-L00230189/2020	EPI_ISL_535912	2020_03	29782	5
G	hCoV-19/Canada/QC-LSPQ-L00230315/2020	EPI_ISL_535914	2020_03	29782	2
G	hCoV-19/Canada/QC-LSPQ-L00230319/2020	EPI_ISL_535915	2020_03	29782	2
G	hCoV-19/Canada/QC-LSPQ-L00230473/2020	EPI_ISL_535920	2020_03	29782	2
G	hCoV-19/Canada/QC-LSPQ-L00230637/2020	EPI_ISL_535925	2020_03	29836	37
G	hCoV-19/Canada/QC-LSPQ-L00230647/2020	EPI_ISL_535926	2020_03	29782	2
G	hCoV-19/Canada/QC-LSPQ-L00230666/2020	EPI_ISL_535927	2020_03	29782	2
G	hCoV-19/Canada/QC-LSPQ-L00230882/2020	EPI_ISL_535937	2020_03	29782	2
G	hCoV-19/Canada/QC-LSPQ-L00230948/2020	EPI_ISL_535940	2020_03	29837	19
G	hCoV-19/Canada/QC-LSPQ-L00231156/2020	EPI_ISL_535945	2020_03	29782	2
G	hCoV-19/Canada/QC-LSPQ-L00231230/2020	EPI_ISL_535947	2020_03	29782	2
G	hCoV-19/Canada/QC-LSPQ-L00231415/2020	EPI_ISL_535954	2020_03	29837	1
G	hCoV-19/Canada/QC-LSPQ-L00231634/2020	EPI_ISL_535959	2020_03	29782	2
G	hCoV-19/Canada/QC-LSPQ-L00231779/2020	EPI_ISL_535962	2020_03	29782	2
G	hCoV-19/Canada/QC-LSPQ-L00231805/2020	EPI_ISL_535963	2020_03	29837	0
G	hCoV-19/Canada/QC-LSPQ-L00231966/2020	EPI_ISL_535967	2020_03	29837	0
G	hCoV-19/Canada/QC-LSPQ-L00232004/2020	EPI_ISL_535969	2020_03	29837	0
G	hCoV-19/Canada/QC-LSPQ-L00232070/2020	EPI_ISL_535972	2020_03	29782	2
G	hCoV-19/Canada/QC-LSPQ-L00232073/2020	EPI_ISL_535973	2020_03	29782	2
G	hCoV-19/Canada/QC-LSPQ-L00232080/2020	EPI_ISL_535974	2020_03	29864	0
G	hCoV-19/Canada/QC-LSPQ-L00232148/2020	EPI_ISL_535980	2020_03	29818	82
G	hCoV-19/Canada/QC-LSPQ-L00232187/2020	EPI_ISL_535981	2020_03	29849	1
G	hCoV-19/Canada/QC-LSPQ-L00232310/2020	EPI_ISL_535984	2020_03	29819	1
G	hCoV-19/Canada/QC-LSPQ-L00232405/2020	EPI_ISL_535985	2020_03	29822	0
G	hCoV-19/Canada/QC-LSPQ-L00232447/2020	EPI_ISL_535987	2020_03	29819	1
G	hCoV-19/Canada/QC-LSPQ-L00232603/2020	EPI_ISL_535990	2020_03	29821	0
G	hCoV-19/Canada/QC-LSPQ-L00232614/2020	EPI_ISL_535992	2020_03	29863	2
G	hCoV-19/Canada/QC-LSPQ-L00232810/2020	EPI_ISL_535996	2020_03	29831	0
G	hCoV-19/Canada/QC-LSPQ-L00232822/2020	EPI_ISL_535998	2020_03	29822	1
G	hCoV-19/Canada/QC-LSPQ-L00232866/2020	EPI_ISL_535999	2020_03	29816	147
G	hCoV-19/Canada/QC-LSPQ-L00232917/2020	EPI_ISL_536000	2020_03	29850	0
G	hCoV-19/Canada/QC-LSPQ-L00232925/2020	EPI_ISL_536001	2020_03	29822	0
G	hCoV-19/Canada/QC-LSPQ-L00233063/2020	EPI_ISL_536008	2020_03	29821	0
G	hCoV-19/Canada/QC-LSPQ-L00233253/2020	EPI_ISL_536013	2020_03	29820	0
G	hCoV-19/Canada/QC-LSPQ-L00233380/2020	EPI_ISL_536021	2020_03	29864	3
G	hCoV-19/Canada/QC-LSPQ-L00233585/2020	EPI_ISL_536029	2020_03	29835	0
G	hCoV-19/Canada/QC-LSPQ-L00233633/2020	EPI_ISL_536030	2020_03	29818	63
G	hCoV-19/Canada/QC-LSPQ-L00233661/2020	EPI_ISL_536031	2020_03	29864	1
G	hCoV-19/Canada/QC-LSPQ-L00233681/2020	EPI_ISL_536032	2020_03	29822	0
G	hCoV-19/Canada/QC-LSPQ-L00233683/2020	EPI_ISL_536033	2020_03	29852	0
G	hCoV-19/Canada/QC-LSPQ-L00233695/2020	EPI_ISL_536034	2020_03	29855	1
G	hCoV-19/Canada/QC-LSPQ-L00233721/2020	EPI_ISL_536037	2020_03	29864	0
G	hCoV-19/Canada/QC-LSPQ-L00233734/2020	EPI_ISL_536038	2020_03	29853	0
G	hCoV-19/Canada/QC-LSPQ-L00233793/2020	EPI_ISL_536039	2020_03	29821	0
G	hCoV-19/Canada/QC-LSPQ-L00233835/2020	EPI_ISL_536041	2020_03	29856	0
G	hCoV-19/Canada/QC-LSPQ-L00234397/2020	EPI_ISL_536053	2020_03	29822	91
G	hCoV-19/Canada/QC-LSPQ-L00234533/2020	EPI_ISL_536056	2020_03	29845	1
G	hCoV-19/Canada/QC-LSPQ-L00234537/2020	EPI_ISL_536057	2020_03	29818	148
G	hCoV-19/Canada/QC-LSPQ-L00234611/2020	EPI_ISL_536062	2020_03	29824	0
G	hCoV-19/Canada/QC-LSPQ-L00234676/2020	EPI_ISL_536068	2020_03	29821	0
G	hCoV-19/Canada/QC-LSPQ-L00234790/2020	EPI_ISL_536070	2020_03	29819	119
G	hCoV-19/Canada/QC-LSPQ-L00234871/2020	EPI_ISL_536074	2020_03	29837	46
G	hCoV-19/Canada/QC-LSPQ-L00234872/2020	EPI_ISL_536075	2020_03	29820	146
G	hCoV-19/Canada/QC-LSPQ-L00234878/2020	EPI_ISL_536077	2020_03	29822	0
G	hCoV-19/Canada/QC-LSPQ-L00234905/2020	EPI_ISL_536080	2020_03	29851	0
G	hCoV-19/Canada/QC-LSPQ-L00235136/2020	EPI_ISL_536088	2020_03	29821	0
G	hCoV-19/Canada/QC-LSPQ-L00235261/2020	EPI_ISL_536092	2020_03	29835	0
G	hCoV-19/Canada/QC-LSPQ-L00235295/2020	EPI_ISL_536094	2020_03	29820	0
G	hCoV-19/Canada/QC-LSPQ-L00235378/2020	EPI_ISL_536095	2020_03	29858	1
G	hCoV-19/Canada/QC-LSPQ-L00235380/2020	EPI_ISL_536096	2020_03	29854	0
G	hCoV-19/Canada/QC-LSPQ-L00235552/2020	EPI_ISL_536099	2020_03	29826	0
G	hCoV-19/Canada/QC-LSPQ-L00235561/2020	EPI_ISL_536101	2020_03	29845	0
G	hCoV-19/Canada/QC-LSPQ-L00235815/2020	EPI_ISL_536110	2020_03	29821	0
G	hCoV-19/Canada/QC-LSPQ-L00235866/2020	EPI_ISL_536113	2020_03	29822	0
G	hCoV-19/Canada/QC-LSPQ-L00236394/2020	EPI_ISL_536126	2020_03	29824	0
G	hCoV-19/Canada/QC-LSPQ-L00236403/2020	EPI_ISL_536128	2020_03	29851	230
G	hCoV-19/Canada/QC-LSPQ-L00236426/2020	EPI_ISL_536129	2020_03	29818	0
G	hCoV-19/Canada/QC-LSPQ-L00236526/2020	EPI_ISL_536132	2020_03	29850	0
G	hCoV-19/Canada/QC-LSPQ-L00236573/2020	EPI_ISL_536138	2020_03	29826	0
G	hCoV-19/Canada/QC-LSPQ-L00236653/2020	EPI_ISL_536145	2020_03	29817	1
G	hCoV-19/Canada/QC-LSPQ-L00236779/2020	EPI_ISL_536147	2020_03	29809	90
G	hCoV-19/Canada/QC-LSPQ-L00237080/2020	EPI_ISL_536159	2020_03	29823	0
G	hCoV-19/Canada/QC-LSPQ-L00237217/2020	EPI_ISL_536168	2020_03	29850	0
G	hCoV-19/Canada/QC-LSPQ-L00237242/2020	EPI_ISL_536169	2020_03	29819	0
G	hCoV-19/Canada/QC-LSPQ-L00237312/2020	EPI_ISL_536173	2020_03	29821	1
G	hCoV-19/Canada/QC-LSPQ-L00237365/2020	EPI_ISL_536176	2020_03	29810	0
G	hCoV-19/Canada/QC-LSPQ-L00237374/2020	EPI_ISL_536179	2020_03	29839	1
G	hCoV-19/Canada/QC-LSPQ-L00237419/2020	EPI_ISL_536180	2020_03	29845	1
G	hCoV-19/Canada/QC-LSPQ-L00237490/2020	EPI_ISL_536182	2020_03	29824	0
G	hCoV-19/Canada/QC-LSPQ-L00237503/2020	EPI_ISL_536183	2020_03	29846	0
G	hCoV-19/Canada/QC-LSPQ-L00237841/2020	EPI_ISL_536195	2020_03	29820	1
G	hCoV-19/Canada/QC-LSPQ-L00237878/2020	EPI_ISL_536196	2020_03	29823	0
G	hCoV-19/Canada/QC-LSPQ-L00237942/2020	EPI_ISL_536201	2020_03	29824	0
G	hCoV-19/Canada/QC-LSPQ-L00238722/2020	EPI_ISL_536215	2020_03	29824	129
G	hCoV-19/Canada/QC-LSPQ-L00238725/2020	EPI_ISL_536216	2020_03	29862	0
G	hCoV-19/Canada/QC-LSPQ-L00238797/2020	EPI_ISL_536219	2020_03	29824	0
G	hCoV-19/Canada/QC-LSPQ-L00238803/2020	EPI_ISL_536220	2020_03	29859	1
G	hCoV-19/Canada/QC-LSPQ-L00238862/2020	EPI_ISL_536224	2020_03	29854	1
G	hCoV-19/Canada/QC-LSPQ-L00238922/2020	EPI_ISL_536228	2020_03	29819	203
G	hCoV-19/Canada/QC-LSPQ-L00239009/2020	EPI_ISL_536230	2020_03	29850	0
G	hCoV-19/Canada/QC-LSPQ-L00239134/2020	EPI_ISL_536234	2020_03	29848	0
G	hCoV-19/Canada/QC-LSPQ-L00239192/2020	EPI_ISL_536236	2020_03	29843	158
G	hCoV-19/Canada/QC-LSPQ-L00239194/2020	EPI_ISL_536237	2020_03	29863	0
G	hCoV-19/Canada/QC-LSPQ-L00239249/2020	EPI_ISL_536240	2020_03	29855	0
G	hCoV-19/Canada/QC-LSPQ-L00239255/2020	EPI_ISL_536241	2020_03	29860	1
G	hCoV-19/Canada/QC-LSPQ-L00239296/2020	EPI_ISL_536243	2020_03	29826	1
G	hCoV-19/Canada/QC-LSPQ-L00239391/2020	EPI_ISL_536246	2020_03	29828	0
G	hCoV-19/Canada/QC-LSPQ-L00239402/2020	EPI_ISL_536249	2020_03	29825	130
G	hCoV-19/Canada/QC-LSPQ-L00239407/2020	EPI_ISL_536250	2020_03	29846	0
G	hCoV-19/Canada/QC-LSPQ-L00239412/2020	EPI_ISL_536251	2020_03	29824	0
G	hCoV-19/Canada/QC-LSPQ-L00239413/2020	EPI_ISL_536252	2020_03	29839	0
G	hCoV-19/Canada/QC-LSPQ-L00239865/2020	EPI_ISL_536257	2020_03	29825	0
G	hCoV-19/Canada/QC-LSPQ-L00239991/2020	EPI_ISL_536260	2020_03	29854	0
G	hCoV-19/Canada/QC-LSPQ-L00240414/2020	EPI_ISL_536270	2020_03	29857	0
G	hCoV-19/Canada/QC-LSPQ-L00240479/2020	EPI_ISL_536272	2020_03	29856	0
G	hCoV-19/Canada/QC-LSPQ-L00241435/2020	EPI_ISL_536280	2020_03	29813	0
G	hCoV-19/Canada/QC-LSPQ-L00241439/2020	EPI_ISL_536281	2020_03	29817	0
G	hCoV-19/Canada/QC-LSPQ-L00241444/2020	EPI_ISL_536282	2020_03	29813	0
G	hCoV-19/Canada/QC-LSPQ-L00241602/2020	EPI_ISL_536284	2020_03	29815	0
G	hCoV-19/Canada/QC-LSPQ-L00241648/2020	EPI_ISL_536286	2020_03	29813	0
G	hCoV-19/Canada/QC-LSPQ-L00241670/2020	EPI_ISL_536288	2020_03	29803	82
G	hCoV-19/Canada/QC-LSPQ-L00241782/2020	EPI_ISL_536290	2020_03	29782	2
G	hCoV-19/Canada/QC-LSPQ-L00241909/2020	EPI_ISL_536295	2020_03	29818	0
G	hCoV-19/Canada/QC-LSPQ-L00241965/2020	EPI_ISL_536300	2020_03	29816	0
G	hCoV-19/Canada/QC-LSPQ-L00242011/2020	EPI_ISL_536302	2020_03	29813	0
G	hCoV-19/Canada/QC-LSPQ-L00242019/2020	EPI_ISL_536304	2020_03	29819	0
G	hCoV-19/Canada/QC-LSPQ-L00242033/2020	EPI_ISL_536305	2020_03	29818	0
G	hCoV-19/Canada/QC-LSPQ-L00242487/2020	EPI_ISL_536322	2020_03	29849	0
G	hCoV-19/Canada/QC-LSPQ-L00242505/2020	EPI_ISL_536323	2020_03	29819	0
G	hCoV-19/Canada/QC-LSPQ-L00242547/2020	EPI_ISL_536325	2020_03	29815	74
G	hCoV-19/Canada/QC-LSPQ-L00243222/2020	EPI_ISL_536350	2020_03	29835	0
G	hCoV-19/Canada/QC-LSPQ-L00243608/2020	EPI_ISL_536367	2020_03	29818	0
G	hCoV-19/Canada/QC-LSPQ-L00243673/2020	EPI_ISL_536369	2020_03	29840	2
G	hCoV-19/Canada/QC-LSPQ-L00243708/2020	EPI_ISL_536372	2020_03	29846	15
G	hCoV-19/Canada/QC-LSPQ-L00243797/2020	EPI_ISL_536379	2020_03	29817	0
G	hCoV-19/Canada/QC-LSPQ-L00243994/2020	EPI_ISL_536386	2020_03	29818	30
G	hCoV-19/Canada/QC-LSPQ-L00244068/2020	EPI_ISL_536388	2020_03	29820	2
G	hCoV-19/Canada/QC-LSPQ-L00244197/2020	EPI_ISL_536391	2020_03	29853	0
G	hCoV-19/Canada/QC-LSPQ-L00244338/2020	EPI_ISL_536393	2020_03	29859	0
G	hCoV-19/Canada/QC-LSPQ-L00244354/2020	EPI_ISL_536395	2020_03	29809	2
G	hCoV-19/Canada/QC-LSPQ-L00244359/2020	EPI_ISL_536397	2020_03	29840	0
G	hCoV-19/Canada/QC_AA1/2020	EPI_ISL_515197	2020_04	29782	4
G	hCoV-19/Canada/QC_AA3/2020	EPI_ISL_444495	2020_04	29782	4
G	hCoV-19/Canada/QC_AA4/2020	EPI_ISL_476498	2020_04	29782	4
G	hCoV-19/Canada/QC_AB2/2020	EPI_ISL_444500	2020_04	29782	295
G	hCoV-19/Canada/QC_AC4/2020	EPI_ISL_463903	2020_04	29708	1
G	hCoV-19/Canada/QC_AC6.1/2020	EPI_ISL_463904	2020_04	29782	0
G	hCoV-19/Canada/QC_AC9/2020	EPI_ISL_476499	2020_04	29782	2
G	hCoV-19/Canada/QC_AD7/2020	EPI_ISL_476501	2020_04	29782	1
G	hCoV-19/Canada/QC_AE4/2020	EPI_ISL_463905	2020_04	29782	255
G	hCoV-19/Canada/QC_AE9/2020	EPI_ISL_463908	2020_04	29782	2
G	hCoV-19/Canada/QC_AF1/2020	EPI_ISL_463909	2020_04	29782	6
G	hCoV-19/Canada/QC_AF2/2020	EPI_ISL_463910	2020_04	29782	4
G	hCoV-19/Canada/QC_AF6/2020	EPI_ISL_463912	2020_04	29773	255
G	hCoV-19/Canada/QC_AG2/2020	EPI_ISL_515203	2020_04	29782	80
G	hCoV-19/Canada/QC_AG3/2020	EPI_ISL_476502	2020_04	29782	2
G	hCoV-19/Canada/QC_AG4/2020	EPI_ISL_463913	2020_04	29782	253
G	hCoV-19/Canada/QC_AH2/2020	EPI_ISL_463914	2020_04	29782	4
G	hCoV-19/Canada/QC_AI5/2020	EPI_ISL_463917	2020_04	29782	2
G	hCoV-19/Canada/QC_AI6/2020	EPI_ISL_476505	2020_04	29782	2
G	hCoV-19/Canada/QC_AI9/2020	EPI_ISL_463918	2020_04	29782	4
G	hCoV-19/Canada/QC_AJ8/2020	EPI_ISL_476506	2020_04	29782	4
G	hCoV-19/Canada/QC_AK1/2020	EPI_ISL_476507	2020_04	29782	4
G	hCoV-19/Canada/QC_AK6/2020	EPI_ISL_515209	2020_04	29782	2
G	hCoV-19/Canada/QC_AK9/2020	EPI_ISL_515210	2020_04	29782	1
G	hCoV-19/Canada/QC_AL3/2020	EPI_ISL_515211	2020_04	29782	253
G	hCoV-19/Canada/QC_AL4/2020	EPI_ISL_515212	2020_04	29782	0
G	hCoV-19/Canada/QC_AM1/2020	EPI_ISL_476508	2020_04	29782	2
G	hCoV-19/Canada/QC_AM4/2020	EPI_ISL_515214	2020_04	29782	0
G	hCoV-19/Canada/QC_AM8/2020	EPI_ISL_515216	2020_04	29782	4
G	hCoV-19/Canada/QC_AN9/2020	EPI_ISL_515222	2020_04	29782	0
G	hCoV-19/Canada/QC_AO3/2020	EPI_ISL_463920	2020_04	29782	224
G	hCoV-19/Canada/QC_AO7/2020	EPI_ISL_463922	2020_04	29782	2
G	hCoV-19/Canada/QC_AO9/2020	EPI_ISL_463923	2020_04	29782	15
G	hCoV-19/Canada/QC_AP4/2020	EPI_ISL_515224	2020_04	29782	0
G	hCoV-19/Canada/QC_AP8/2020	EPI_ISL_476510	2020_04	29782	2
G	hCoV-19/Canada/QC_AQ3/2020	EPI_ISL_476511	2020_04	29782	0
G	hCoV-19/Canada/QC_AQ4/2020	EPI_ISL_463928	2020_04	29782	255
G	hCoV-19/Canada/QC_AQ5/2020	EPI_ISL_463929	2020_04	29782	4
G	hCoV-19/Canada/QC_AQ6/2020	EPI_ISL_463930	2020_04	29782	2
G	hCoV-19/Canada/QC_AQ8/2020	EPI_ISL_515225	2020_04	29782	0
G	hCoV-19/Canada/QC_AR3/2020	EPI_ISL_463931	2020_04	29782	4
G	hCoV-19/Canada/QC_AR6/2020	EPI_ISL_463933	2020_04	29782	2
G	hCoV-19/Canada/QC_AS4/2020	EPI_ISL_463936	2020_04	29782	4
G	hCoV-19/Canada/QC_AS5/2020	EPI_ISL_476513	2020_04	29776	2
G	hCoV-19/Canada/QC_AT3/2020	EPI_ISL_463940	2020_03	29782	2
G	hCoV-19/Canada/QC_AT4/2020	EPI_ISL_515228	2020_04	29782	0
G	hCoV-19/Canada/QC_AT6/2020	EPI_ISL_463941	2020_04	29782	253
G	hCoV-19/Canada/QC_AU3/2020	EPI_ISL_515229	2020_04	29782	0
G	hCoV-19/Canada/QC_AU6/2020	EPI_ISL_515230	2020_04	29782	4
G	hCoV-19/Canada/QC_AU7/2020	EPI_ISL_463946	2020_04	29782	3
G	hCoV-19/Canada/QC_AU9/2020	EPI_ISL_463948	2020_04	29782	0
G	hCoV-19/Canada/QC_AW7/2020	EPI_ISL_515233	2020_04	29782	0
G	hCoV-19/Canada/QC_AX3/2020	EPI_ISL_515234	2020_04	29782	2
G	hCoV-19/Canada/QC_AX6/2020	EPI_ISL_463953	2020_04	29782	3
G	hCoV-19/Canada/QC_AY1/2020	EPI_ISL_463954	2020_04	29782	2
G	hCoV-19/Canada/QC_AY6/2020	EPI_ISL_515235	2020_04	29782	2
G	hCoV-19/Canada/QC_AY9/2020	EPI_ISL_463957	2020_04	29782	2
G	hCoV-19/Canada/QC_AZ6/2020	EPI_ISL_515237	2020_04	29782	2
G	hCoV-19/Canada/QC_AZ9/2020	EPI_ISL_463961	2020_04	29782	4
G	hCoV-19/Canada/QC_BA5/2020	EPI_ISL_463962	2020_04	29773	4
G	hCoV-19/Canada/QC_BA6/2020	EPI_ISL_463963	2020_04	29782	0
G	hCoV-19/Canada/QC_BB3/2020	EPI_ISL_515241	2020_04	29782	2
G	hCoV-19/Canada/QC_BB6/2020	EPI_ISL_515243	2020_04	29782	277
G	hCoV-19/Canada/QC_BB7/2020	EPI_ISL_463965	2020_04	29782	4
G	hCoV-19/Canada/QC_BB9/2020	EPI_ISL_515244	2020_04	29782	0
G	hCoV-19/Canada/QC_BC5/2020	EPI_ISL_463968	2020_04	29782	3
G	hCoV-19/Canada/QC_BC6/2020	EPI_ISL_515245	2020_04	29782	2
G	hCoV-19/Canada/Qc-L00240556/2020	EPI_ISL_450302	2020_03	29864	0
G	hCoV-19/Canada/Qc-L00240652/2020	EPI_ISL_450304	2020_03	29864	0
G	hCoV-19/Canada/Qc-L00240685/2020	EPI_ISL_450305	2020_03	29864	25
G	hCoV-19/Canada/Qc-L00240846/2020	EPI_ISL_465688	2020_03	29837	0
G	hCoV-19/Canada/Qc-L00240851/2020	EPI_ISL_465689	2020_03	29837	0
G	hCoV-19/Canada/Qc-L00240947/2020	EPI_ISL_465693	2020_03	29837	0
G	hCoV-19/Canada/Qc-L00240954/2020	EPI_ISL_450307	2020_03	29864	0
G	hCoV-19/Canada/Qc-L00240979/2020	EPI_ISL_450308	2020_03	29839	11
G	hCoV-19/Canada/Qc-L00241026/2020	EPI_ISL_450309	2020_03	29866	27
G	hCoV-19/Canada/Qc-L00241168/2020	EPI_ISL_450311	2020_03	29866	23
G	hCoV-19/Canada/Qc-L00241205/2020	EPI_ISL_450313	2020_03	29864	25
G	hCoV-19/Canada/Qc-L00241208/2020	EPI_ISL_450314	2020_03	29864	0
G	hCoV-19/Canada/Qc-L00241214/2020	EPI_ISL_465700	2020_03	29837	1
G	hCoV-19/Canada/Qc-L00241245/2020	EPI_ISL_450315	2020_03	29864	6
G	hCoV-19/Canada/Qc-L00241251/2020	EPI_ISL_465701	2020_03	29837	0
G	hCoV-19/Canada/Qc-L00241349/2020	EPI_ISL_465703	2020_03	29863	1
G	hCoV-19/Chile/Chillan_3/2020	EPI_ISL_445332	2020_03	29824	0
G	hCoV-19/Chile/Concepcion_2/2020	EPI_ISL_445333	2020_03	29811	0
G	hCoV-19/Chile/Coyhaique_1/2020	EPI_ISL_445296	2020_03	29865	2
G	hCoV-19/Chile/Independencia-27991/2020	EPI_ISL_459857	2020_03	29782	0
G	hCoV-19/Chile/Melipilla-32205/2020	EPI_ISL_459859	2020_03	29782	0
G	hCoV-19/Chile/Puerto_Montt_1/2020	EPI_ISL_445246	2020_03	29831	0
G	hCoV-19/Chile/Puerto_Montt_2/2020	EPI_ISL_445334	2020_03	29810	3
G	hCoV-19/Chile/Punta_Arenas_1/2020	EPI_ISL_445268	2020_03	29851	0
G	hCoV-19/Chile/Punta_Arenas_12/2020	EPI_ISL_445293	2020_03	29858	0
G	hCoV-19/Chile/Punta_Arenas_14/2020	EPI_ISL_445295	2020_03	29888	0
G	hCoV-19/Chile/Punta_Arenas_2/2020	EPI_ISL_445269	2020_03	29790	1
G	hCoV-19/Chile/Punta_Arenas_3/2020	EPI_ISL_445280	2020_03	29837	0
G	hCoV-19/Chile/Punta_Arenas_4/2020	EPI_ISL_445282	2020_03	29861	0
G	hCoV-19/Chile/Rancagua_1/2020	EPI_ISL_445273	2020_03	29848	0
G	hCoV-19/Chile/Rancagua_6/2020	EPI_ISL_445278	2020_03	29832	0
G	hCoV-19/Chile/Santiago-04917/2020	EPI_ISL_468749	2020_04	29782	1
G	hCoV-19/Chile/Santiago-05230/2020	EPI_ISL_468747	2020_04	29782	0
G	hCoV-19/Chile/Santiago-25669/2020	EPI_ISL_459862	2020_03	29782	1
G	hCoV-19/Chile/Santiago_11/2020	EPI_ISL_445254	2020_03	29787	0
G	hCoV-19/Chile/Santiago_18/2020	EPI_ISL_445261	2020_03	29821	0
G	hCoV-19/Chile/Santiago_19/2020	EPI_ISL_445262	2020_03	29805	0
G	hCoV-19/Chile/Santiago_20/2020	EPI_ISL_445263	2020_03	29788	2
G	hCoV-19/Chile/Santiago_22/2020	EPI_ISL_445265	2020_03	29885	0
G	hCoV-19/Chile/Santiago_26/2020	EPI_ISL_445305	2020_03	29838	0
G	hCoV-19/Chile/Santiago_28/2020	EPI_ISL_445307	2020_03	29830	0
G	hCoV-19/Chile/Santiago_29/2020	EPI_ISL_445308	2020_03	29873	1
G	hCoV-19/Chile/Santiago_30/2020	EPI_ISL_445309	2020_03	29838	0
G	hCoV-19/Chile/Santiago_32/2020	EPI_ISL_445311	2020_03	29832	1
G	hCoV-19/Chile/Santiago_33/2020	EPI_ISL_445312	2020_03	29824	2
G	hCoV-19/Chile/Santiago_34/2020	EPI_ISL_445313	2020_03	29838	1
G	hCoV-19/Chile/Santiago_35/2020	EPI_ISL_445314	2020_03	29853	0
G	hCoV-19/Chile/Santiago_41/2020	EPI_ISL_445320	2020_03	29840	0
G	hCoV-19/Chile/Santiago_44/2020	EPI_ISL_445323	2020_03	29804	0
G	hCoV-19/Chile/Santiago_45/2020	EPI_ISL_445324	2020_03	29900	0
G	hCoV-19/Chile/Santiago_47/2020	EPI_ISL_445326	2020_03	29798	0
G	hCoV-19/Chile/Santiago_48/2020	EPI_ISL_445327	2020_03	29809	0
G	hCoV-19/Chile/Santiago_5/2020	EPI_ISL_445248	2020_03	29791	1
G	hCoV-19/Chile/Santiago_51/2020	EPI_ISL_445330	2020_03	29821	1
G	hCoV-19/Chile/Santiago_59/2020	EPI_ISL_445355	2020_03	29800	0
G	hCoV-19/Chile/Santiago_68/2020	EPI_ISL_445364	2020_03	29822	0
G	hCoV-19/Chile/Santiago_7/2020	EPI_ISL_445250	2020_03	29779	0
G	hCoV-19/Chile/Santiago_70/2020	EPI_ISL_445366	2020_03	29870	0
G	hCoV-19/Chile/Santiago_75/2020	EPI_ISL_445371	2020_03	29834	0
G	hCoV-19/Chile/Santiago_79/2020	EPI_ISL_445376	2020_04	29820	0
G	hCoV-19/Chile/Santiago_9/2020	EPI_ISL_445252	2020_03	29848	0
G	hCoV-19/Chile/Valparaiso_1/2020	EPI_ISL_445272	2020_03	29836	1
G	hCoV-19/Chile/Valparaiso_4/2020	EPI_ISL_445287	2020_03	29843	0
G	hCoV-19/Colombia/105142/2020	EPI_ISL_526950	2020_05	29773	222
G	hCoV-19/Colombia/109363/2020	EPI_ISL_526949	2020_05	29773	4
G	hCoV-19/Colombia/84730/2020	EPI_ISL_497738	2020_03	29782	5
G	hCoV-19/Colombia/85082/2020	EPI_ISL_497744	2020_03	29782	5
G	hCoV-19/Colombia/88496/2020	EPI_ISL_498154	2020_03	29782	2
G	hCoV-19/Colombia/88612/2020	EPI_ISL_498155	2020_03	29782	4
G	hCoV-19/Colombia/88712/2020	EPI_ISL_498156	2020_03	29782	2
G	hCoV-19/Colombia/88871/2020	EPI_ISL_498158	2020_03	29782	4
G	hCoV-19/Colombia/89002/2020	EPI_ISL_498159	2020_03	29782	3
G	hCoV-19/Colombia/95319/2020	EPI_ISL_498163	2020_04	29782	4
G	hCoV-19/Colombia/95663/2020	EPI_ISL_498165	2020_04	29782	4
G	hCoV-19/Colombia/96791/2020	EPI_ISL_498167	2020_04	29782	4
G	hCoV-19/Colombia/AG-2/2020	EPI_ISL_526958	2020_07	29782	3
G	hCoV-19/Colombia/ANT-UdeA-200325-01/2020	EPI_ISL_536399	2020_03	29782	2
G	hCoV-19/Colombia/GUR-0458/2020	EPI_ISL_447745	2020_03	29700	0
G	hCoV-19/Colombia/GUR-0459/2020	EPI_ISL_447746	2020_03	29714	0
G	hCoV-19/Colombia/GUR-0574/2020	EPI_ISL_447747	2020_03	29815	91
G	hCoV-19/Colombia/GUR-1215/2020	EPI_ISL_447754	2020_03	29724	0
G	hCoV-19/Colombia/GUV-92034/2020	EPI_ISL_447755	2020_03	29707	0
G	hCoV-19/Colombia/GUV-92042/2020	EPI_ISL_447756	2020_03	29706	0
G	hCoV-19/Colombia/GUV-92061/2020	EPI_ISL_447759	2020_03	29715	0
G	hCoV-19/Colombia/GUV-92087/2020	EPI_ISL_447760	2020_03	29724	0
G	hCoV-19/Colombia/GUV-92218/2020	EPI_ISL_447765	2020_03	29724	0
G	hCoV-19/Colombia/GVI-93473/2020	EPI_ISL_447781	2020_04	29715	101
G	hCoV-19/Colombia/GVI97517/2020	EPI_ISL_447816	2020_04	29705	0
G	hCoV-19/Colombia/INS-79190/2020	EPI_ISL_456120	2020_03	29806	205
G	hCoV-19/Colombia/INS-79743/2020	EPI_ISL_456145	2020_03	29820	290
G	hCoV-19/Colombia/INS-79943/2020	EPI_ISL_456138	2020_03	29836	195
G	hCoV-19/Colombia/INS-79965/2020	EPI_ISL_456150	2020_03	29823	0
G	hCoV-19/Colombia/INS-80245/2020	EPI_ISL_456155	2020_03	29820	6
G	hCoV-19/Colombia/INS-80656/2020	EPI_ISL_456126	2020_03	29813	184
G	hCoV-19/Colombia/INS-82457/2020	EPI_ISL_456146	2020_03	29820	0
G	hCoV-19/Colombia/covo-289/2020	EPI_ISL_526967	2020_07	29782	4
G	hCoV-19/Costa Rica/01/2020	EPI_ISL_434533	2020_03	29845	0
G	hCoV-19/Costa Rica/02/2020	EPI_ISL_434535	2020_03	29834	0
G	hCoV-19/Costa Rica/06/2020	EPI_ISL_434539	2020_03	29769	0
G	hCoV-19/Costa Rica/INC-0026/2020	EPI_ISL_491438	2020_03	29813	0
G	hCoV-19/Costa Rica/INC-0028/2020	EPI_ISL_491440	2020_03	29786	0
G	hCoV-19/Costa Rica/INC-0029/2020	EPI_ISL_491441	2020_03	29780	0
G	hCoV-19/Costa Rica/INC-0030/2020	EPI_ISL_491442	2020_03	29813	0
G	hCoV-19/Costa Rica/INC-0032/2020	EPI_ISL_491444	2020_03	29785	0
G	hCoV-19/Costa Rica/INC-0033/2020	EPI_ISL_491445	2020_03	29790	0
G	hCoV-19/Costa Rica/INC-0034/2020	EPI_ISL_491446	2020_03	29790	0
G	hCoV-19/Costa Rica/INC-0037/2020	EPI_ISL_491448	2020_03	29794	0
G	hCoV-19/Costa Rica/INC-0038/2020	EPI_ISL_491449	2020_03	29856	0
G	hCoV-19/Costa Rica/INC-0042/2020	EPI_ISL_491453	2020_03	29816	0
G	hCoV-19/Costa Rica/INC-0043/2020	EPI_ISL_491454	2020_03	29826	0
G	hCoV-19/Costa Rica/INC-0047/2020	EPI_ISL_512653	2020_03	29800	0
G	hCoV-19/Costa Rica/INC-0048/2020	EPI_ISL_512654	2020_03	29790	0
G	hCoV-19/Costa Rica/INC-0050/2020	EPI_ISL_512656	2020_03	29763	0
G	hCoV-19/Costa Rica/INC-0052/2020	EPI_ISL_512658	2020_03	29807	0
G	hCoV-19/Costa Rica/INC-0058/2020	EPI_ISL_512664	2020_06	29802	0
G	hCoV-19/Costa Rica/INC-0080/2020	EPI_ISL_527748	2020_07	29826	0
G	hCoV-19/Costa Rica/INC-0085/2020	EPI_ISL_527753	2020_07	29817	0
G	hCoV-19/Crimea/SRC-80603/2020	EPI_ISL_428901	2020_03	29870	0
G	hCoV-19/Croatia/1560_Split/2020	EPI_ISL_454583	2020_03	29852	0
G	hCoV-19/Croatia/17-S7/2020	EPI_ISL_429802	2020_03	29870	733
G	hCoV-19/Croatia/17-S7new/2020	EPI_ISL_455566	2020_03	29870	0
G	hCoV-19/Croatia/297_Varazdin/2020	EPI_ISL_454592	2020_03	29851	6
G	hCoV-19/Croatia/592_Osijek/2020	EPI_ISL_454578	2020_03	29845	67
G	hCoV-19/Croatia/AU-S10/2020	EPI_ISL_429705	2020_03	29870	527
G	hCoV-19/Croatia/AU-S10new/2020	EPI_ISL_468656	2020_04	29870	0
G	hCoV-19/Croatia/LG-S2new/2020	EPI_ISL_468591	2020_04	29870	0
G	hCoV-19/Croatia/OY-S1/2020	EPI_ISL_429659	2020_03	29870	352
G	hCoV-19/Croatia/OY-S1new/2020	EPI_ISL_454574	2020_04	29870	0
G	hCoV-19/Cuba/USAFSAM-S030/2020	EPI_ISL_513312	2020_03	29811	215
G	hCoV-19/Cyprus/007/2020	EPI_ISL_463747	2020_04	29870	1
G	hCoV-19/Czech Republic/951/2020	EPI_ISL_414477	2020_03	29621	21
G	hCoV-19/Czech Republic/ChVir1630/2020	EPI_ISL_416742	2020_02	29855	0
G	hCoV-19/Czech Republic/IAB_1/2020	EPI_ISL_426883	2020_03	29855	0
G	hCoV-19/Czech Republic/IAB_12/2020	EPI_ISL_426888	2020_03	29859	0
G	hCoV-19/Czech Republic/IAB_15/2020	EPI_ISL_426890	2020_03	29862	0
G	hCoV-19/Czech Republic/IAB_18/2020	EPI_ISL_426893	2020_03	29855	0
G	hCoV-19/Czech Republic/IAB_21/2020	EPI_ISL_426895	2020_03	29860	0
G	hCoV-19/Czech Republic/NRL_1885/2020	EPI_ISL_471530	2020_03	29782	0
G	hCoV-19/Czech Republic/NRL_4033/2020	EPI_ISL_476067	2020_03	29782	1
G	hCoV-19/Czech Republic/NRL_5815/2020	EPI_ISL_491119	2020_04	29782	0
G	hCoV-19/DRC/10070/2020	EPI_ISL_527544	2020_05	29666	267
G	hCoV-19/DRC/10324/2020	EPI_ISL_527545	2020_05	29627	265
G	hCoV-19/DRC/10346/2020	EPI_ISL_527546	2020_05	29334	274
G	hCoV-19/DRC/10371/2020	EPI_ISL_527489	2020_05	29626	277
G	hCoV-19/DRC/10502/2020	EPI_ISL_527547	2020_05	29647	267
G	hCoV-19/DRC/10533/2020	EPI_ISL_527548	2020_05	29645	276
G	hCoV-19/DRC/10644/2020	EPI_ISL_527549	2020_05	29647	270
G	hCoV-19/DRC/10733/2020	EPI_ISL_513630	2020_05	29647	0
G	hCoV-19/DRC/108/2020	EPI_ISL_417948	2020_03	29797	3
G	hCoV-19/DRC/11022/2020	EPI_ISL_527551	2020_05	29626	268
G	hCoV-19/DRC/11024/2020	EPI_ISL_527552	2020_05	29378	292
G	hCoV-19/DRC/11026/2020	EPI_ISL_527553	2020_05	29636	268
G	hCoV-19/DRC/11031/2020	EPI_ISL_527554	2020_05	29626	279
G	hCoV-19/DRC/11041/2020	EPI_ISL_527555	2020_05	29621	272
G	hCoV-19/DRC/1131/2020	EPI_ISL_429255	2020_04	29798	267
G	hCoV-19/DRC/11318/2020	EPI_ISL_527559	2020_05	29787	269
G	hCoV-19/DRC/11348/2020	EPI_ISL_527560	2020_05	29761	267
G	hCoV-19/DRC/11411/2020	EPI_ISL_527561	2020_05	29647	268
G	hCoV-19/DRC/11460/2020	EPI_ISL_527562	2020_05	29321	272
G	hCoV-19/DRC/11477/2020	EPI_ISL_527563	2020_05	29672	268
G	hCoV-19/DRC/11486/2020	EPI_ISL_527564	2020_05	29636	271
G	hCoV-19/DRC/11572/2020	EPI_ISL_527565	2020_05	29668	269
G	hCoV-19/DRC/11623/2020	EPI_ISL_527566	2020_05	29626	268
G	hCoV-19/DRC/11624/2020	EPI_ISL_527567	2020_05	29629	266
G	hCoV-19/DRC/11631/2020	EPI_ISL_527568	2020_05	29616	285
G	hCoV-19/DRC/11648/2020	EPI_ISL_527569	2020_05	29753	264
G	hCoV-19/DRC/11652/2020	EPI_ISL_527570	2020_05	29648	268
G	hCoV-19/DRC/11733/2020	EPI_ISL_527571	2020_05	29829	268
G	hCoV-19/DRC/11806/2020	EPI_ISL_527572	2020_05	29647	268
G	hCoV-19/DRC/1234/2020	EPI_ISL_429258	2020_04	29331	1291
G	hCoV-19/DRC/1249/2020	EPI_ISL_429259	2020_04	29803	395
G	hCoV-19/DRC/1319/2020	EPI_ISL_431011	2020_04	29788	352
G	hCoV-19/DRC/1324/2020	EPI_ISL_435033	2020_04	29783	109
G	hCoV-19/DRC/1423/2020	EPI_ISL_434710	2020_04	29802	84
G	hCoV-19/DRC/1516/2020	EPI_ISL_435032	2020_04	29830	0
G	hCoV-19/DRC/1715/2020	EPI_ISL_435156	2020_04	29741	267
G	hCoV-19/DRC/191/2020	EPI_ISL_417955	2020_03	29780	21
G	hCoV-19/DRC/2120/2020	EPI_ISL_435163	2020_04	29760	267
G	hCoV-19/DRC/214/2020	EPI_ISL_420030	2020_03	29726	0
G	hCoV-19/DRC/2299/2020	EPI_ISL_436412	2020_04	29798	267
G	hCoV-19/DRC/236/2020	EPI_ISL_420032	2020_03	29748	0
G	hCoV-19/DRC/2363/2020	EPI_ISL_437194	2020_04	29799	267
G	hCoV-19/DRC/248/2020	EPI_ISL_420035	2020_03	29742	0
G	hCoV-19/DRC/2496/2020	EPI_ISL_437337	2020_04	29813	0
G	hCoV-19/DRC/2529/2020	EPI_ISL_437338	2020_04	29817	0
G	hCoV-19/DRC/253/2020	EPI_ISL_420838	2020_03	29775	144
G	hCoV-19/DRC/2536/2020	EPI_ISL_437339	2020_04	29817	0
G	hCoV-19/DRC/2580/2020	EPI_ISL_437341	2020_04	29798	169
G	hCoV-19/DRC/2827/2020	EPI_ISL_437348	2020_04	29817	0
G	hCoV-19/DRC/2855/2020	EPI_ISL_437350	2020_04	29812	0
G	hCoV-19/DRC/2864/2020	EPI_ISL_437351	2020_04	29799	64
G	hCoV-19/DRC/2904/2020	EPI_ISL_437352	2020_04	29817	0
G	hCoV-19/DRC/2939/2020	EPI_ISL_437354	2020_04	29839	61
G	hCoV-19/DRC/3041/2020	EPI_ISL_437356	2020_04	29813	124
G	hCoV-19/DRC/3070/2020	EPI_ISL_437357	2020_04	29803	164
G	hCoV-19/DRC/3089/2020	EPI_ISL_437358	2020_04	29803	39
G	hCoV-19/DRC/3440/2020	EPI_ISL_447597	2020_04	29689	272
G	hCoV-19/DRC/3451/2020	EPI_ISL_447598	2020_04	29701	276
G	hCoV-19/DRC/3453/2020	EPI_ISL_447599	2020_04	29673	275
G	hCoV-19/DRC/352/2020	EPI_ISL_420850	2020_03	29724	300
G	hCoV-19/DRC/353/2020	EPI_ISL_420843	2020_03	29835	412
G	hCoV-19/DRC/355/2020	EPI_ISL_420844	2020_03	29739	20
G	hCoV-19/DRC/3595/2020	EPI_ISL_447606	2020_04	29741	267
G	hCoV-19/DRC/3632/2020	EPI_ISL_447607	2020_04	29648	266
G	hCoV-19/DRC/3653/2020	EPI_ISL_447231	2020_04	29674	0
G	hCoV-19/DRC/3659/2020	EPI_ISL_447232	2020_04	29627	6
G	hCoV-19/DRC/3661/2020	EPI_ISL_447233	2020_04	29627	267
G	hCoV-19/DRC/3662/2020	EPI_ISL_447234	2020_04	29669	266
G	hCoV-19/DRC/3664/2020	EPI_ISL_447235	2020_04	29644	267
G	hCoV-19/DRC/3683/2020	EPI_ISL_447236	2020_04	29648	267
G	hCoV-19/DRC/3688/2020	EPI_ISL_447237	2020_04	29741	267
G	hCoV-19/DRC/376/2020	EPI_ISL_420851	2020_03	29762	234
G	hCoV-19/DRC/3768/2020	EPI_ISL_447239	2020_04	29673	276
G	hCoV-19/DRC/3778/2020	EPI_ISL_447240	2020_04	29826	267
G	hCoV-19/DRC/3827/2020	EPI_ISL_447245	2020_04	29648	265
G	hCoV-19/DRC/3829/2020	EPI_ISL_447246	2020_04	29627	284
G	hCoV-19/DRC/3837/2020	EPI_ISL_447248	2020_04	29664	267
G	hCoV-19/DRC/3841/2020	EPI_ISL_447249	2020_04	29758	273
G	hCoV-19/DRC/3842/2020	EPI_ISL_471396	2020_04	29798	0
G	hCoV-19/DRC/3846/2020	EPI_ISL_471397	2020_04	29842	0
G	hCoV-19/DRC/3937/2020	EPI_ISL_471398	2020_04	29799	0
G	hCoV-19/DRC/3947/2020	EPI_ISL_471400	2020_04	29826	0
G	hCoV-19/DRC/3949/2020	EPI_ISL_471401	2020_04	29817	247
G	hCoV-19/DRC/396/2020	EPI_ISL_420852	2020_03	29769	224
G	hCoV-19/DRC/397/2020	EPI_ISL_420845	2020_03	29827	41
G	hCoV-19/DRC/400/2020	EPI_ISL_420846	2020_03	29745	59
G	hCoV-19/DRC/4012/2020	EPI_ISL_471402	2020_04	29799	0
G	hCoV-19/DRC/402/2020	EPI_ISL_420853	2020_03	29333	937
G	hCoV-19/DRC/4020/2020	EPI_ISL_471403	2020_04	29816	0
G	hCoV-19/DRC/4026/2020	EPI_ISL_471404	2020_04	29835	134
G	hCoV-19/DRC/4060/2020	EPI_ISL_471405	2020_04	29800	59
G	hCoV-19/DRC/4075/2020	EPI_ISL_471406	2020_04	29815	267
G	hCoV-19/DRC/4084/2020	EPI_ISL_471407	2020_04	29798	30
G	hCoV-19/DRC/4132/2020	EPI_ISL_471408	2020_04	29802	0
G	hCoV-19/DRC/4141/2020	EPI_ISL_471409	2020_04	29801	0
G	hCoV-19/DRC/4145/2020	EPI_ISL_471410	2020_04	29800	0
G	hCoV-19/DRC/4194/2020	EPI_ISL_471414	2020_04	29800	0
G	hCoV-19/DRC/4284/2020	EPI_ISL_514115	2020_04	29666	267
G	hCoV-19/DRC/431/2020	EPI_ISL_420847	2020_03	29789	0
G	hCoV-19/DRC/4418/2020	EPI_ISL_496506	2020_04	29646	268
G	hCoV-19/DRC/4430/2020	EPI_ISL_496509	2020_04	29627	274
G	hCoV-19/DRC/445/2020	EPI_ISL_420848	2020_03	29765	1134
G	hCoV-19/DRC/4541/2020	EPI_ISL_513598	2020_04	29845	0
G	hCoV-19/DRC/4561/2020	EPI_ISL_513600	2020_04	29814	0
G	hCoV-19/DRC/4562/2020	EPI_ISL_513601	2020_04	29813	0
G	hCoV-19/DRC/4568/2020	EPI_ISL_513602	2020_04	29757	268
G	hCoV-19/DRC/4613/2020	EPI_ISL_513604	2020_04	29798	264
G	hCoV-19/DRC/4614/2020	EPI_ISL_513605	2020_04	29800	0
G	hCoV-19/DRC/4631/2020	EPI_ISL_513606	2020_04	29805	0
G	hCoV-19/DRC/4633/2020	EPI_ISL_513607	2020_04	29834	0
G	hCoV-19/DRC/4642/2020	EPI_ISL_513608	2020_04	29816	0
G	hCoV-19/DRC/4647/2020	EPI_ISL_513609	2020_04	29839	0
G	hCoV-19/DRC/4653/2020	EPI_ISL_513610	2020_04	29797	0
G	hCoV-19/DRC/4690/2020	EPI_ISL_514117	2020_04	29630	267
G	hCoV-19/DRC/4693/2020	EPI_ISL_514118	2020_04	29716	267
G	hCoV-19/DRC/4785/2020	EPI_ISL_514119	2020_05	29689	267
G	hCoV-19/DRC/5186/2020	EPI_ISL_496512	2020_05	29326	284
G	hCoV-19/DRC/521/2020	EPI_ISL_420854	2020_03	29768	129
G	hCoV-19/DRC/5240/2020	EPI_ISL_496492	2020_05	29629	274
G	hCoV-19/DRC/5377/2020	EPI_ISL_496513	2020_05	29626	270
G	hCoV-19/DRC/5913/2020	EPI_ISL_496497	2020_05	29331	268
G	hCoV-19/DRC/5957/2020	EPI_ISL_496499	2020_05	29688	268
G	hCoV-19/DRC/5996/2020	EPI_ISL_496514	2020_05	29331	280
G	hCoV-19/DRC/6392/2020	EPI_ISL_513616	2020_05	29788	271
G	hCoV-19/DRC/6784/2020	EPI_ISL_495636	2020_05	29694	267
G	hCoV-19/DRC/6786/2020	EPI_ISL_495637	2020_05	29628	270
G	hCoV-19/DRC/6875/2020	EPI_ISL_496504	2020_05	29644	268
G	hCoV-19/DRC/7042/2020	EPI_ISL_513592	2020_05	29626	160
G	hCoV-19/DRC/7211/2020	EPI_ISL_514122	2020_05	29687	268
G	hCoV-19/DRC/73/2020	EPI_ISL_417941	2020_03	29743	236
G	hCoV-19/DRC/7920/2020	EPI_ISL_495641	2020_05	29626	274
G	hCoV-19/DRC/80/2020	EPI_ISL_417942	2020_03	29688	16
G	hCoV-19/DRC/82/2020	EPI_ISL_417946	2020_03	29831	0
G	hCoV-19/DRC/94/2020	EPI_ISL_417947	2020_03	29820	0
G	hCoV-19/DRC/998/2020	EPI_ISL_429254	2020_04	29334	1084
G	hCoV-19/DRC/KN-0038/2020	EPI_ISL_417434	2020_03	29782	1425
G	hCoV-19/DRC/KN-0043/2020	EPI_ISL_417435	2020_03	29299	2969
G	hCoV-19/DRC/KN-0051/2020	EPI_ISL_417436	2020_03	29548	2575
G	hCoV-19/DRC/KN-0054/2020	EPI_ISL_417437	2020_03	29866	68
G	hCoV-19/DRC/KN-0058/2020	EPI_ISL_417438	2020_03	29666	134
G	hCoV-19/DRC/KN-0070/2020	EPI_ISL_417441	2020_03	29648	554
G	hCoV-19/DRC/KN-0072/2020	EPI_ISL_417442	2020_03	29722	69
G	hCoV-19/Denmark/ALAB-HH-104/2020	EPI_ISL_451990	2020_03	29782	0
G	hCoV-19/Denmark/ALAB-HH-106/2020	EPI_ISL_451991	2020_03	29782	0
G	hCoV-19/Denmark/ALAB-HH-119/2020	EPI_ISL_452001	2020_03	29782	2
G	hCoV-19/Denmark/ALAB-HH-121/2020	EPI_ISL_452002	2020_03	29782	2
G	hCoV-19/Denmark/ALAB-HH-123/2020	EPI_ISL_452004	2020_03	29782	0
G	hCoV-19/Denmark/ALAB-HH-129/2020	EPI_ISL_452010	2020_03	29782	0
G	hCoV-19/Denmark/ALAB-HH-156/2020	EPI_ISL_452031	2020_03	29782	2
G	hCoV-19/Denmark/ALAB-HH-158/2020	EPI_ISL_452033	2020_03	29782	0
G	hCoV-19/Denmark/ALAB-HH-173/2020	EPI_ISL_452042	2020_04	29782	0
G	hCoV-19/Denmark/ALAB-HH-195/2020	EPI_ISL_452058	2020_04	29782	3
G	hCoV-19/Denmark/ALAB-HH-198/2020	EPI_ISL_452059	2020_04	29782	0
G	hCoV-19/Denmark/ALAB-HH-204/2020	EPI_ISL_452061	2020_04	29782	2
G	hCoV-19/Denmark/ALAB-HH-209/2020	EPI_ISL_452064	2020_04	29782	0
G	hCoV-19/Denmark/ALAB-HH-212/2020	EPI_ISL_452067	2020_04	29782	0
G	hCoV-19/Denmark/ALAB-HH-213/2020	EPI_ISL_452068	2020_04	29782	0
G	hCoV-19/Denmark/ALAB-HH-218/2020	EPI_ISL_452069	2020_04	29782	0
G	hCoV-19/Denmark/ALAB-HH-221/2020	EPI_ISL_452072	2020_04	29720	1
G	hCoV-19/Denmark/ALAB-HH-228/2020	EPI_ISL_452076	2020_04	29782	0
G	hCoV-19/Denmark/ALAB-HH-235/2020	EPI_ISL_452078	2020_04	29782	0
G	hCoV-19/Denmark/ALAB-HH-248/2020	EPI_ISL_452086	2020_04	29782	1
G	hCoV-19/Denmark/ALAB-HH-249/2020	EPI_ISL_452087	2020_04	29782	0
G	hCoV-19/Denmark/ALAB-HH-255/2020	EPI_ISL_452091	2020_04	29782	0
G	hCoV-19/Denmark/ALAB-HH-263/2020	EPI_ISL_452094	2020_04	29782	0
G	hCoV-19/Denmark/ALAB-HH-267/2020	EPI_ISL_452098	2020_05	29779	0
G	hCoV-19/Denmark/ALAB-HH26/2020	EPI_ISL_429284	2020_03	29782	0
G	hCoV-19/Denmark/ALAB-HH29/2020	EPI_ISL_429287	2020_03	29782	0
G	hCoV-19/Denmark/ALAB-HH74/2020	EPI_ISL_429315	2020_03	29782	0
G	hCoV-19/Denmark/ALAB-HH84/2020	EPI_ISL_429325	2020_03	29782	0
G	hCoV-19/Denmark/ALAB-SSI-1086/2020	EPI_ISL_437632	2020_04	29782	4
G	hCoV-19/Denmark/ALAB-SSI-1102/2020	EPI_ISL_437635	2020_03	29782	0
G	hCoV-19/Denmark/ALAB-SSI-1263/2020	EPI_ISL_444835	2020_03	29782	0
G	hCoV-19/Denmark/ALAB-SSI-1288/2020	EPI_ISL_444846	2020_04	29782	0
G	hCoV-19/Denmark/ALAB-SSI-133/2020	EPI_ISL_437642	2020_03	29782	0
G	hCoV-19/Denmark/ALAB-SSI-245/2020	EPI_ISL_437660	2020_03	29782	0
G	hCoV-19/Denmark/ALAB-SSI-579/2020	EPI_ISL_436978	2020_03	29782	0
G	hCoV-19/Denmark/ALAB-SSI-580/2020	EPI_ISL_436979	2020_03	29782	4
G	hCoV-19/Denmark/ALAB-SSI-582/2020	EPI_ISL_436981	2020_03	29782	1
G	hCoV-19/Denmark/ALAB-SSI-607/2020	EPI_ISL_436990	2020_03	29782	0
G	hCoV-19/Denmark/ALAB-SSI-635/2020	EPI_ISL_437011	2020_03	29782	0
G	hCoV-19/Denmark/ALAB-SSI-648/2020	EPI_ISL_437019	2020_03	29782	2
G	hCoV-19/Denmark/ALAB-SSI-673/2020	EPI_ISL_437033	2020_03	29782	0
G	hCoV-19/Denmark/ALAB-SSI-675/2020	EPI_ISL_437035	2020_03	29782	1
G	hCoV-19/Denmark/ALAB-SSI-684/2020	EPI_ISL_444861	2020_03	29782	0
G	hCoV-19/Denmark/ALAB-SSI-688/2020	EPI_ISL_437038	2020_03	29782	0
G	hCoV-19/Denmark/ALAB-SSI-689/2020	EPI_ISL_437039	2020_03	29782	1
G	hCoV-19/Denmark/ALAB-SSI-690/2020	EPI_ISL_437040	2020_03	29782	0
G	hCoV-19/Denmark/ALAB-SSI-707/2020	EPI_ISL_444867	2020_03	29782	1
G	hCoV-19/Denmark/ALAB-SSI-728/2020	EPI_ISL_444879	2020_03	29782	0
G	hCoV-19/Denmark/ALAB-SSI-747/2020	EPI_ISL_444887	2020_03	29782	0
G	hCoV-19/Denmark/ALAB-SSI-763/2020	EPI_ISL_452101	2020_03	29782	2
G	hCoV-19/Denmark/ALAB-SSI-769/2020	EPI_ISL_444896	2020_03	29782	3
G	hCoV-19/Denmark/ALAB-SSI-770/2020	EPI_ISL_444897	2020_03	29782	0
G	hCoV-19/Denmark/ALAB-SSI-779/2020	EPI_ISL_444901	2020_03	29782	1
G	hCoV-19/Denmark/ALAB-SSI-782/2020	EPI_ISL_444903	2020_03	29782	0
G	hCoV-19/Denmark/ALAB-SSI-783/2020	EPI_ISL_437669	2020_03	29782	4
G	hCoV-19/Denmark/ALAB-SSI-785/2020	EPI_ISL_444904	2020_03	29782	0
G	hCoV-19/Denmark/ALAB-SSI-786/2020	EPI_ISL_437670	2020_03	29782	2
G	hCoV-19/Denmark/ALAB-SSI-787/2020	EPI_ISL_444905	2020_03	29782	0
G	hCoV-19/Denmark/ALAB-SSI-795/2020	EPI_ISL_444910	2020_03	29782	0
G	hCoV-19/Denmark/ALAB-SSI-804/2020	EPI_ISL_444915	2020_03	29782	1
G	hCoV-19/Denmark/ALAB-SSI-806/2020	EPI_ISL_444917	2020_03	29782	0
G	hCoV-19/Denmark/ALAB-SSI-809/2020	EPI_ISL_444918	2020_03	29782	0
G	hCoV-19/Denmark/ALAB-SSI-815/2020	EPI_ISL_444921	2020_03	29782	1
G	hCoV-19/Denmark/ALAB-SSI-817/2020	EPI_ISL_437674	2020_03	29782	0
G	hCoV-19/Denmark/ALAB-SSI-835/2020	EPI_ISL_444930	2020_03	29782	1
G	hCoV-19/Denmark/ALAB-SSI-837/2020	EPI_ISL_444931	2020_03	29782	0
G	hCoV-19/Denmark/ALAB-SSI-842/2020	EPI_ISL_444934	2020_03	29782	0
G	hCoV-19/Denmark/ALAB-SSI-843/2020	EPI_ISL_444935	2020_03	29782	2
G	hCoV-19/Denmark/ALAB-SSI-845/2020	EPI_ISL_437678	2020_03	29782	2
G	hCoV-19/Denmark/ALAB-SSI-846/2020	EPI_ISL_444937	2020_03	29782	1
G	hCoV-19/Denmark/ALAB-SSI-847/2020	EPI_ISL_444938	2020_03	29782	0
G	hCoV-19/Denmark/ALAB-SSI-856/2020	EPI_ISL_444944	2020_03	29782	0
G	hCoV-19/Denmark/ALAB-SSI-885/2020	EPI_ISL_444955	2020_03	29782	0
G	hCoV-19/Denmark/ALAB-SSI-890/2020	EPI_ISL_444958	2020_03	29782	0
G	hCoV-19/Denmark/ALAB-SSI-892/2020	EPI_ISL_444959	2020_03	29782	0
G	hCoV-19/Denmark/ALAB-SSI-893/2020	EPI_ISL_444960	2020_03	29782	0
G	hCoV-19/Denmark/ALAB-SSI108/2020	EPI_ISL_429340	2020_03	29782	0
G	hCoV-19/Denmark/ALAB-SSI117/2020	EPI_ISL_429346	2020_03	29782	0
G	hCoV-19/Denmark/ALAB-SSI201/2020	EPI_ISL_429399	2020_03	29782	0
G	hCoV-19/Denmark/ALAB-SSI209/2020	EPI_ISL_429405	2020_03	29782	0
G	hCoV-19/Denmark/ALAB-SSI262/2020	EPI_ISL_429424	2020_03	29782	0
G	hCoV-19/Denmark/ALAB-SSI273/2020	EPI_ISL_429434	2020_03	29782	0
G	hCoV-19/Denmark/ALAB-SSI395/2020	EPI_ISL_429490	2020_03	29782	0
G	hCoV-19/Denmark/ALAB-SSI425A/2020	EPI_ISL_429524	2020_03	29782	0
G	hCoV-19/Denmark/ALAB-SSI430/2020	EPI_ISL_429526	2020_03	29782	2
G	hCoV-19/Denmark/ALAB-SSI450/2020	EPI_ISL_429537	2020_03	29782	0
G	hCoV-19/Denmark/ALAB-SSI451/2020	EPI_ISL_429538	2020_03	29782	1
G	hCoV-19/Denmark/ALAB-SSI454/2020	EPI_ISL_429539	2020_03	29782	0
G	hCoV-19/Denmark/ALAB-SSI467/2020	EPI_ISL_429547	2020_03	29782	0
G	hCoV-19/Denmark/ALAB-SSI468/2020	EPI_ISL_429548	2020_03	29782	0
G	hCoV-19/Denmark/ALAB-SSI470/2020	EPI_ISL_429550	2020_03	29782	0
G	hCoV-19/Denmark/ALAB-SSI473/2020	EPI_ISL_429553	2020_03	29782	0
G	hCoV-19/Denmark/ALAB-SSI475/2020	EPI_ISL_429555	2020_03	29782	0
G	hCoV-19/Denmark/ALAB-SSI497/2020	EPI_ISL_429571	2020_03	29782	0
G	hCoV-19/Denmark/ALAB-SSI511/2020	EPI_ISL_429579	2020_03	29782	1
G	hCoV-19/Denmark/ALAB-SSI512/2020	EPI_ISL_429580	2020_03	29782	0
G	hCoV-19/Denmark/ALAB-SSI521/2020	EPI_ISL_429586	2020_03	29782	0
G	hCoV-19/Denmark/ALAB-SSI522/2020	EPI_ISL_429587	2020_03	29782	0
G	hCoV-19/Denmark/SSI-02/2020	EPI_ISL_416143	2020_02	29841	0
G	hCoV-19/Denmark/SSI-03/2020	EPI_ISL_416144	2020_03	29837	0
G	hCoV-19/Denmark/SSI-04/2020	EPI_ISL_416153	2020_03	29835	0
G	hCoV-19/Denmark/SSI-09/2020	EPI_ISL_416141	2020_03	29830	0
G	hCoV-19/Denmark/SSI-101/2020	EPI_ISL_415646	2020_03	29891	0
G	hCoV-19/Denmark/SSI-102/2020	EPI_ISL_415647	2020_03	29954	102
G	hCoV-19/Dominican Republic/ICGEB_UNIBE022/2020	EPI_ISL_525467	2020_05	29867	230
G	hCoV-19/Ecuador/23055/2020	EPI_ISL_491945	2020_04	29409	0
G	hCoV-19/Ecuador/23890/2020	EPI_ISL_491944	2020_04	29409	0
G	hCoV-19/Ecuador/36192/2020	EPI_ISL_491947	2020_05	29409	0
G	hCoV-19/Ecuador/36226/2020	EPI_ISL_491953	2020_05	29409	0
G	hCoV-19/Ecuador/36230/2020	EPI_ISL_491950	2020_05	29409	203
G	hCoV-19/Ecuador/51908/2020	EPI_ISL_491949	2020_05	29409	1
G	hCoV-19/Ecuador/52255/2020	EPI_ISL_491952	2020_05	29409	203
G	hCoV-19/Ecuador/52389/2020	EPI_ISL_491954	2020_05	29409	205
G	hCoV-19/Ecuador/52438/2020	EPI_ISL_491951	2020_06	29409	203
G	hCoV-19/Ecuador/52872/2020	EPI_ISL_491946	2020_05	29409	213
G	hCoV-19/Ecuador/USFQ-004/2020	EPI_ISL_477014	2020_03	29768	3
G	hCoV-19/Ecuador/USFQ-020/2020	EPI_ISL_471267	2020_04	29768	3
G	hCoV-19/Ecuador/USFQ-026/2020	EPI_ISL_481244	2020_04	29816	26
G	hCoV-19/Ecuador/USFQ-039/2020	EPI_ISL_481245	2020_04	29816	50
G	hCoV-19/Ecuador/USFQ-097/2020	EPI_ISL_477016	2020_06	29816	1
G	hCoV-19/Ecuador/USFQ-110/2020	EPI_ISL_486845	2020_06	29768	3
G	hCoV-19/Ecuador/USFQ-1112/2020	EPI_ISL_486847	2020_06	29768	3
G	hCoV-19/Ecuador/USFQ-113/2020	EPI_ISL_486848	2020_06	29782	0
G	hCoV-19/Ecuador/USFQ-126/2020	EPI_ISL_491939	2020_07	29816	4
G	hCoV-19/Ecuador/USFQ-127/2020	EPI_ISL_491940	2020_07	29816	4
G	hCoV-19/Ecuador/USFQ-128/2020	EPI_ISL_491933	2020_04	29782	0
G	hCoV-19/Ecuador/USFQ-133/2020	EPI_ISL_491941	2020_05	29811	17
G	hCoV-19/Ecuador/USFQ-139/2020	EPI_ISL_491936	2020_06	29782	0
G	hCoV-19/Ecuador/USFQ-150/2020	EPI_ISL_491938	2020_06	29782	0
G	hCoV-19/Ecuador/USFQ-162/2020	EPI_ISL_516649	2020_07	29816	32
G	hCoV-19/Ecuador/USFQ-167/2020	EPI_ISL_516651	2020_07	29816	33
G	hCoV-19/Ecuador/USFQ-171/2020	EPI_ISL_516652	2020_07	29816	33
G	hCoV-19/Ecuador/USFQ-177/2020	EPI_ISL_525431	2020_08	29816	22
G	hCoV-19/Ecuador/USFQ-184/2020	EPI_ISL_525435	2020_08	29816	22
G	hCoV-19/Ecuador/USFQ-186/2020	EPI_ISL_525436	2020_08	29843	26
G	hCoV-19/Ecuador/USFQ-188/2020	EPI_ISL_525437	2020_08	29816	22
G	hCoV-19/Ecuador/USFQ-196/2020	EPI_ISL_527812	2020_08	29816	30
G	hCoV-19/Ecuador/USFQ-197/2020	EPI_ISL_527813	2020_08	29814	16
G	hCoV-19/Ecuador/USFQ-199/2020	EPI_ISL_527814	2020_08	29816	30
G	hCoV-19/Ecuador/USFQ-204/2020	EPI_ISL_527817	2020_08	29816	30
G	hCoV-19/Ecuador/USFQ-MC01/2020	EPI_ISL_525438	2020_08	29844	26
G	hCoV-19/Egypt/CUNCI-HGC004/2020	EPI_ISL_468048	2020_05	29760	1
G	hCoV-19/Egypt/CUNCI-HGC005/2020	EPI_ISL_468052	2020_05	29760	0
G	hCoV-19/Egypt/CUNCI-HGC013/2020	EPI_ISL_468047	2020_05	29760	0
G	hCoV-19/Egypt/CUNCI-HGC014/2020	EPI_ISL_468060	2020_05	29760	6
G	hCoV-19/Egypt/CUNCI-HGC015/2020	EPI_ISL_468056	2020_05	29760	5
G	hCoV-19/Egypt/CUNCI-HGC021/2020	EPI_ISL_468061	2020_05	29760	45
G	hCoV-19/Egypt/CUNCI-HGC023/2020	EPI_ISL_468057	2020_05	29760	8
G	hCoV-19/Egypt/CUNCI-HGC3I013/2020	EPI_ISL_479694	2020_06	29867	0
G	hCoV-19/Egypt/CUNCI-HGC3I014/2020	EPI_ISL_479696	2020_06	29834	5
G	hCoV-19/Egypt/CUNCI-HGC3I023/2020	EPI_ISL_479695	2020_06	29868	8
G	hCoV-19/Egypt/CUNCI-HGC3I025/2020	EPI_ISL_479691	2020_06	29835	5
G	hCoV-19/Egypt/CUNCI-HGC3I05/2020	EPI_ISL_479690	2020_06	29870	0
G	hCoV-19/Egypt/CUNCI-HGC5I003/2020	EPI_ISL_479711	2020_06	29857	4
G	hCoV-19/Egypt/CUNCI-HGC5I033/2020	EPI_ISL_479717	2020_06	29870	13
G	hCoV-19/Egypt/CUNCI-HGC6I007/2020	EPI_ISL_479722	2020_06	29870	11
G	hCoV-19/Egypt/MASRI-005/2020	EPI_ISL_482759	2020_04	29826	0
G	hCoV-19/Egypt/MASRI-007/2020	EPI_ISL_482760	2020_04	29832	17
G	hCoV-19/Egypt/MASRI-008/2020	EPI_ISL_482761	2020_04	29813	176
G	hCoV-19/Egypt/MASRI-011/2020	EPI_ISL_482762	2020_05	29833	4
G	hCoV-19/Egypt/MASRI-012/2020	EPI_ISL_482763	2020_05	29842	0
G	hCoV-19/Egypt/MASRI-013/2020	EPI_ISL_482764	2020_05	29831	0
G	hCoV-19/England/200920118/2020	EPI_ISL_485604	2020_02	29860	122
G	hCoV-19/England/20098017504/2020	EPI_ISL_464194	2020_02	29849	2
G	hCoV-19/England/20098017604/2020	EPI_ISL_464195	2020_02	29851	0
G	hCoV-19/England/200981386/2020	EPI_ISL_414010	2020_02	29864	84
G	hCoV-19/England/20099000504/2020	EPI_ISL_464200	2020_02	29844	61
G	hCoV-19/England/20099044904/2020	EPI_ISL_464204	2020_02	29835	151
G	hCoV-19/England/200990660/2020	EPI_ISL_414523	2020_02	29837	0
G	hCoV-19/England/20099066104/2020	EPI_ISL_464208	2020_02	29841	159
G	hCoV-19/England/20099066204/2020	EPI_ISL_464209	2020_02	29842	74
G	hCoV-19/England/20099069504/2020	EPI_ISL_464215	2020_02	29843	0
G	hCoV-19/England/20099071804/2020	EPI_ISL_464219	2020_02	29834	2
G	hCoV-19/England/200991076/2020	EPI_ISL_414524	2020_03	29880	39
G	hCoV-19/England/20100004602/2020	EPI_ISL_464248	2020_03	29805	183
G	hCoV-19/England/20100004706/2020	EPI_ISL_415133	2020_02	29810	271
G	hCoV-19/England/20100004806/2020	EPI_ISL_415134	2020_02	29842	147
G	hCoV-19/England/20100022706/2020	EPI_ISL_415136	2020_02	29815	184
G	hCoV-19/England/20100121006/2020	EPI_ISL_415140	2020_02	29841	273
G	hCoV-19/England/20100121007/2020	EPI_ISL_415141	2020_02	29846	50
G	hCoV-19/England/20102000306/2020	EPI_ISL_415146	2020_03	29832	228
G	hCoV-19/England/20102000402/2020	EPI_ISL_464260	2020_03	29813	216
G	hCoV-19/England/20102000506/2020	EPI_ISL_415147	2020_03	29813	204
G	hCoV-19/England/20102004104/2020	EPI_ISL_464278	2020_03	29835	85
G	hCoV-19/England/20102005304/2020	EPI_ISL_464283	2020_03	29822	256
G	hCoV-19/England/20102098802/2020	EPI_ISL_417217	2020_03	29751	73
G	hCoV-19/England/201021559/2020	EPI_ISL_464296	2020_03	29851	11
G	hCoV-19/England/201040021/2020	EPI_ISL_464302	2020_02	29844	207
G	hCoV-19/England/20104002606/2020	EPI_ISL_417220	2020_03	29807	27
G	hCoV-19/England/20104003002/2020	EPI_ISL_417222	2020_03	29775	3
G	hCoV-19/England/201040036/2020	EPI_ISL_464310	2020_03	29847	183
G	hCoV-19/England/201040041/2020	EPI_ISL_464311	2020_03	29844	292
G	hCoV-19/England/20104004204/2020	EPI_ISL_464312	2020_03	29825	184
G	hCoV-19/England/201040046/2020	EPI_ISL_464315	2020_03	29857	147
G	hCoV-19/England/20104004902/2020	EPI_ISL_417226	2020_03	29762	0
G	hCoV-19/England/201040073/2020	EPI_ISL_464318	2020_03	29834	27
G	hCoV-19/England/20104007503/2020	EPI_ISL_417227	2020_03	29819	1
G	hCoV-19/England/201040079/2020	EPI_ISL_464323	2020_03	29834	27
G	hCoV-19/England/201040081/2020	EPI_ISL_414525	2020_03	29865	27
G	hCoV-19/England/20104008402/2020	EPI_ISL_417228	2020_03	29820	171
G	hCoV-19/England/20104008802/2020	EPI_ISL_417231	2020_03	29826	1
G	hCoV-19/England/20104009002/2020	EPI_ISL_417233	2020_03	29850	0
G	hCoV-19/England/201040141/2020	EPI_ISL_414526	2020_03	29864	27
G	hCoV-19/England/20104015302/2020	EPI_ISL_417236	2020_03	29822	10
G	hCoV-19/England/201040154/2020	EPI_ISL_464335	2020_03	29851	5
G	hCoV-19/England/201040706/2020	EPI_ISL_464343	2020_03	29846	7
G	hCoV-19/England/201040707/2020	EPI_ISL_464344	2020_03	29834	1
G	hCoV-19/England/201060003/2020	EPI_ISL_464355	2020_03	29834	155
G	hCoV-19/England/201060004/2020	EPI_ISL_464356	2020_03	29839	0
G	hCoV-19/England/201060017/2020	EPI_ISL_464362	2020_03	29802	0
G	hCoV-19/England/201060027/2020	EPI_ISL_464370	2020_03	29813	171
G	hCoV-19/England/201060035/2020	EPI_ISL_464372	2020_03	29836	4
G	hCoV-19/England/201060046/2020	EPI_ISL_464380	2020_03	29756	6
G	hCoV-19/England/20106004803/2020	EPI_ISL_417240	2020_03	29805	0
G	hCoV-19/England/201060063/2020	EPI_ISL_464390	2020_03	29839	292
G	hCoV-19/England/201061225/2020	EPI_ISL_464408	2020_03	29839	261
G	hCoV-19/England/201061455/2020	EPI_ISL_464413	2020_03	29813	82
G	hCoV-19/England/201080004/2020	EPI_ISL_464419	2020_03	29850	126
G	hCoV-19/England/201080010/2020	EPI_ISL_464423	2020_03	29805	1
G	hCoV-19/England/201080026/2020	EPI_ISL_464431	2020_03	29813	197
G	hCoV-19/England/201080029/2020	EPI_ISL_464434	2020_03	29837	96
G	hCoV-19/England/201080031/2020	EPI_ISL_464435	2020_03	29851	184
G	hCoV-19/England/20108003302/2020	EPI_ISL_417248	2020_03	29836	0
G	hCoV-19/England/201080038/2020	EPI_ISL_464437	2020_03	29805	254
G	hCoV-19/England/201080039/2020	EPI_ISL_464438	2020_03	29813	5
G	hCoV-19/England/201080050/2020	EPI_ISL_464442	2020_03	29847	39
G	hCoV-19/England/201080053/2020	EPI_ISL_464444	2020_03	29846	4
G	hCoV-19/England/201080055/2020	EPI_ISL_464446	2020_03	29817	172
G	hCoV-19/England/201080056/2020	EPI_ISL_464447	2020_03	29843	1
G	hCoV-19/England/201080057/2020	EPI_ISL_464448	2020_03	29811	156
G	hCoV-19/England/201080059/2020	EPI_ISL_464449	2020_03	29836	0
G	hCoV-19/England/201080061/2020	EPI_ISL_464450	2020_03	29848	0
G	hCoV-19/England/20108007002/2020	EPI_ISL_417255	2020_03	29813	0
G	hCoV-19/England/201080071/2020	EPI_ISL_464456	2020_03	29847	0
G	hCoV-19/England/20108007402/2020	EPI_ISL_417257	2020_03	29743	182
G	hCoV-19/England/20108007504/2020	EPI_ISL_464458	2020_03	29756	190
G	hCoV-19/England/201080076/2020	EPI_ISL_464459	2020_03	29813	187
G	hCoV-19/England/201080083/2020	EPI_ISL_464466	2020_03	29849	218
G	hCoV-19/England/201080091/2020	EPI_ISL_464467	2020_03	29834	1
G	hCoV-19/England/201080092/2020	EPI_ISL_464468	2020_03	29847	116
G	hCoV-19/England/20109001104/2020	EPI_ISL_464492	2020_03	29805	117
G	hCoV-19/England/20109002504/2020	EPI_ISL_464505	2020_03	29799	121
G	hCoV-19/England/20109002704/2020	EPI_ISL_464506	2020_03	29800	179
G	hCoV-19/England/20109005904/2020	EPI_ISL_464520	2020_03	29833	111
G	hCoV-19/England/20109007304/2020	EPI_ISL_464527	2020_03	29873	230
G	hCoV-19/England/20109007504/2020	EPI_ISL_464529	2020_03	29825	60
G	hCoV-19/England/20109028804/2020	EPI_ISL_464549	2020_03	29813	1
G	hCoV-19/England/20109047803/2020	EPI_ISL_418667	2020_03	29863	34
G	hCoV-19/England/20109050506/2020	EPI_ISL_417266	2020_03	29832	18
G	hCoV-19/England/201090978/2020	EPI_ISL_464614	2020_03	29815	285
G	hCoV-19/England/20110000606/2020	EPI_ISL_417301	2020_03	29844	0
G	hCoV-19/England/20110000706/2020	EPI_ISL_417302	2020_03	29831	0
G	hCoV-19/England/20110003506/2020	EPI_ISL_415150	2020_03	29840	213
G	hCoV-19/England/201100347/2020	EPI_ISL_464649	2020_03	29824	128
G	hCoV-19/England/201120242/2020	EPI_ISL_464672	2020_03	29841	269
G	hCoV-19/England/201140059/2020	EPI_ISL_464711	2020_03	29835	172
G	hCoV-19/England/201140388/2020	EPI_ISL_464730	2020_03	29808	45
G	hCoV-19/England/201140586/2020	EPI_ISL_464738	2020_03	29801	91
G	hCoV-19/England/201140778/2020	EPI_ISL_464741	2020_03	29807	125
G	hCoV-19/England/201141471/2020	EPI_ISL_464755	2020_03	29803	1
G	hCoV-19/England/201141660/2020	EPI_ISL_464769	2020_03	29832	185
G	hCoV-19/England/201160002/2020	EPI_ISL_464770	2020_03	29809	11
G	hCoV-19/England/201160010/2020	EPI_ISL_464776	2020_03	29838	0
G	hCoV-19/England/201160011/2020	EPI_ISL_464777	2020_03	29813	0
G	hCoV-19/England/201160012/2020	EPI_ISL_464778	2020_03	29814	0
G	hCoV-19/England/201160037/2020	EPI_ISL_464779	2020_03	29842	132
G	hCoV-19/England/201160049/2020	EPI_ISL_464781	2020_03	29813	25
G	hCoV-19/England/201160064/2020	EPI_ISL_464782	2020_03	29816	147
G	hCoV-19/England/201160065/2020	EPI_ISL_464783	2020_03	29827	3
G	hCoV-19/England/201160217/2020	EPI_ISL_464789	2020_03	29843	68
G	hCoV-19/England/201160271/2020	EPI_ISL_464793	2020_03	29841	14
G	hCoV-19/England/201160276/2020	EPI_ISL_464795	2020_03	29814	8
G	hCoV-19/England/201160641/2020	EPI_ISL_464799	2020_03	29799	80
G	hCoV-19/England/201160647/2020	EPI_ISL_464800	2020_03	29813	1
G	hCoV-19/England/201160756/2020	EPI_ISL_464803	2020_03	29814	1
G	hCoV-19/England/201161452/2020	EPI_ISL_464841	2020_03	29810	79
G	hCoV-19/England/201161462/2020	EPI_ISL_464843	2020_03	29805	0
G	hCoV-19/England/201180001/2020	EPI_ISL_464874	2020_03	29848	0
G	hCoV-19/England/20118050404/2020	EPI_ISL_464921	2020_03	29848	260
G	hCoV-19/England/20118054004/2020	EPI_ISL_464926	2020_03	29825	265
G	hCoV-19/England/20118061804/2020	EPI_ISL_464936	2020_03	29848	58
G	hCoV-19/England/20118108504/2020	EPI_ISL_464950	2020_03	29815	196
G	hCoV-19/England/20118108604/2020	EPI_ISL_464951	2020_03	29793	189
G	hCoV-19/England/20118175304/2020	EPI_ISL_464996	2020_03	29791	115
G	hCoV-19/England/20118176104/2020	EPI_ISL_464997	2020_03	29809	0
G	hCoV-19/England/20119000304/2020	EPI_ISL_465001	2020_03	29843	1
G	hCoV-19/England/20119011604/2020	EPI_ISL_465029	2020_03	29809	88
G	hCoV-19/England/20119011704/2020	EPI_ISL_465030	2020_03	29831	0
G	hCoV-19/England/20119026102/2020	EPI_ISL_418671	2020_03	29833	0
G	hCoV-19/England/20119027904/2020	EPI_ISL_465038	2020_03	29803	4
G	hCoV-19/England/20119029804/2020	EPI_ISL_465040	2020_03	29859	190
G	hCoV-19/England/20119031304/2020	EPI_ISL_465043	2020_03	29834	0
G	hCoV-19/England/20119039204/2020	EPI_ISL_465054	2020_03	29825	30
G	hCoV-19/England/20119040406/2020	EPI_ISL_465057	2020_03	29841	206
G	hCoV-19/England/20119049904/2020	EPI_ISL_465073	2020_03	29848	6
G	hCoV-19/England/20119058604/2020	EPI_ISL_465081	2020_03	29823	156
G	hCoV-19/England/20119059204/2020	EPI_ISL_465082	2020_03	29806	191
G	hCoV-19/England/20119060904/2020	EPI_ISL_465084	2020_03	29827	0
G	hCoV-19/England/20119073404/2020	EPI_ISL_465100	2020_03	29849	135
G	hCoV-19/England/20119085304/2020	EPI_ISL_465115	2020_03	29851	159
G	hCoV-19/England/20122032802/2020	EPI_ISL_418673	2020_03	29883	33
G	hCoV-19/England/20122054604/2020	EPI_ISL_465757	2020_03	29832	0
G	hCoV-19/England/20122103304/2020	EPI_ISL_465766	2020_03	29837	72
G	hCoV-19/England/20122121504/2020	EPI_ISL_465768	2020_03	29795	243
G	hCoV-19/England/20124001302/2020	EPI_ISL_418684	2020_03	29814	183
G	hCoV-19/England/20124020802/2020	EPI_ISL_418702	2020_03	29810	1
G	hCoV-19/England/20124036306/2020	EPI_ISL_423857	2020_03	29813	3
G	hCoV-19/England/20124037302/2020	EPI_ISL_418720	2020_03	29833	211
G	hCoV-19/England/20126001604/2020	EPI_ISL_423865	2020_03	29846	262
G	hCoV-19/England/20126001704/2020	EPI_ISL_423866	2020_03	29813	290
G	hCoV-19/England/20126001904/2020	EPI_ISL_423867	2020_03	29837	97
G	hCoV-19/England/20126006702/2020	EPI_ISL_418748	2020_03	29790	195
G	hCoV-19/England/20126006802/2020	EPI_ISL_418749	2020_03	29858	89
G	hCoV-19/England/20126007002/2020	EPI_ISL_418750	2020_03	29746	148
G	hCoV-19/England/20126007102/2020	EPI_ISL_418751	2020_03	29783	0
G	hCoV-19/England/20126009204/2020	EPI_ISL_423883	2020_03	29815	139
G	hCoV-19/England/20126063003/2020	EPI_ISL_420466	2020_03	29795	167
G	hCoV-19/England/20126103304/2020	EPI_ISL_423911	2020_03	29823	27
G	hCoV-19/England/20128002204/2020	EPI_ISL_423923	2020_03	29842	203
G	hCoV-19/England/20128009404/2020	EPI_ISL_423928	2020_03	29839	217
G	hCoV-19/England/20128015604/2020	EPI_ISL_423943	2020_03	29841	218
G	hCoV-19/England/20128036004/2020	EPI_ISL_423952	2020_03	29850	2
G	hCoV-19/England/20128041604/2020	EPI_ISL_423963	2020_03	29841	271
G	hCoV-19/England/20129017104/2020	EPI_ISL_424003	2020_03	29848	150
G	hCoV-19/England/20129020304/2020	EPI_ISL_424010	2020_03	29849	4
G	hCoV-19/England/20129023104/2020	EPI_ISL_424015	2020_03	29807	92
G	hCoV-19/England/20129033904/2020	EPI_ISL_424025	2020_03	29860	1
G	hCoV-19/England/20129036004/2020	EPI_ISL_424032	2020_03	29839	0
G	hCoV-19/England/20129085704/2020	EPI_ISL_424076	2020_03	29837	150
G	hCoV-19/England/20129089504/2020	EPI_ISL_424078	2020_03	29836	191
G	hCoV-19/England/20129125504/2020	EPI_ISL_424100	2020_03	29816	281
G	hCoV-19/England/20129126204/2020	EPI_ISL_424101	2020_03	29847	61
G	hCoV-19/England/20130052804/2020	EPI_ISL_423632	2020_03	29841	1
G	hCoV-19/England/20130055502/2020	EPI_ISL_420633	2020_03	29800	36
G	hCoV-19/England/20130072404/2020	EPI_ISL_423666	2020_03	29815	205
G	hCoV-19/England/201300860/2020	EPI_ISL_423670	2020_03	29805	195
G	hCoV-19/England/20132004704/2020	EPI_ISL_423716	2020_03	29840	62
G	hCoV-19/England/20132004804/2020	EPI_ISL_423717	2020_03	29849	34
G	hCoV-19/England/20132004904/2020	EPI_ISL_423718	2020_03	29841	202
G	hCoV-19/England/20132032804/2020	EPI_ISL_423774	2020_03	29860	73
G	hCoV-19/England/20132047304/2020	EPI_ISL_423782	2020_03	29800	3
G	hCoV-19/England/20132081104/2020	EPI_ISL_423809	2020_03	29851	0
G	hCoV-19/England/20132090404/2020	EPI_ISL_423818	2020_03	29810	1
G	hCoV-19/England/20132108704/2020	EPI_ISL_423852	2020_03	29809	4
G	hCoV-19/England/20134000704/2020	EPI_ISL_423044	2020_03	29832	196
G	hCoV-19/England/20134002104/2020	EPI_ISL_423053	2020_03	29827	8
G	hCoV-19/England/20134003004/2020	EPI_ISL_423055	2020_03	29810	186
G	hCoV-19/England/20134015902/2020	EPI_ISL_423087	2020_03	29833	155
G	hCoV-19/England/20134017504/2020	EPI_ISL_423095	2020_03	29832	157
G	hCoV-19/England/20134018602/2020	EPI_ISL_423099	2020_03	29809	2
G	hCoV-19/England/20134019102/2020	EPI_ISL_423101	2020_03	29837	77
G	hCoV-19/England/20134019202/2020	EPI_ISL_423102	2020_03	29805	1
G	hCoV-19/England/20134022104/2020	EPI_ISL_423119	2020_03	29813	3
G	hCoV-19/England/20134023704/2020	EPI_ISL_423124	2020_03	29853	202
G	hCoV-19/England/20134024504/2020	EPI_ISL_423128	2020_03	29800	86
G	hCoV-19/England/20134047404/2020	EPI_ISL_423142	2020_03	29774	69
G	hCoV-19/England/20134067304/2020	EPI_ISL_423154	2020_03	29850	0
G	hCoV-19/England/20134081904/2020	EPI_ISL_423181	2020_03	29839	3
G	hCoV-19/England/201340875/2020	EPI_ISL_423193	2020_03	29847	54
G	hCoV-19/England/201360057/2020	EPI_ISL_423205	2020_03	29813	202
G	hCoV-19/England/201360071/2020	EPI_ISL_423209	2020_03	29809	115
G	hCoV-19/England/201360121/2020	EPI_ISL_423216	2020_03	29826	100
G	hCoV-19/England/201360131/2020	EPI_ISL_423221	2020_03	29792	155
G	hCoV-19/England/201360181/2020	EPI_ISL_423232	2020_03	29840	9
G	hCoV-19/England/201360198/2020	EPI_ISL_423236	2020_03	29815	136
G	hCoV-19/England/201360200/2020	EPI_ISL_423237	2020_03	29830	140
G	hCoV-19/England/201360202/2020	EPI_ISL_423239	2020_03	29779	193
G	hCoV-19/England/201360217/2020	EPI_ISL_423248	2020_03	29799	193
G	hCoV-19/England/201360297/2020	EPI_ISL_421776	2020_03	29791	1
G	hCoV-19/England/201360298/2020	EPI_ISL_421777	2020_03	29792	27
G	hCoV-19/England/201360499/2020	EPI_ISL_421781	2020_03	29758	1
G	hCoV-19/England/20136085404/2020	EPI_ISL_420636	2020_03	29814	0
G	hCoV-19/England/20136087804/2020	EPI_ISL_420910	2020_03	29835	58
G	hCoV-19/England/20136094704/2020	EPI_ISL_420643	2020_03	29834	230
G	hCoV-19/England/20136095604/2020	EPI_ISL_420645	2020_03	29834	285
G	hCoV-19/England/20136096504/2020	EPI_ISL_420648	2020_03	29842	234
G	hCoV-19/England/201380055/2020	EPI_ISL_421810	2020_03	29844	0
G	hCoV-19/England/201380056/2020	EPI_ISL_421811	2020_03	29830	11
G	hCoV-19/England/201380061/2020	EPI_ISL_421813	2020_03	29854	162
G	hCoV-19/England/20138017804/2020	EPI_ISL_423288	2020_03	29854	93
G	hCoV-19/England/201380281/2020	EPI_ISL_421829	2020_03	29870	133
G	hCoV-19/England/20138083204/2020	EPI_ISL_421839	2020_03	29802	5
G	hCoV-19/England/20138088204/2020	EPI_ISL_421847	2020_03	29814	1
G	hCoV-19/England/20139002204/2020	EPI_ISL_423337	2020_03	29868	89
G	hCoV-19/England/20139007604/2020	EPI_ISL_421861	2020_03	29792	244
G	hCoV-19/England/20139008404/2020	EPI_ISL_421864	2020_03	29832	170
G	hCoV-19/England/20139009004/2020	EPI_ISL_421866	2020_03	29850	17
G	hCoV-19/England/20139021604/2020	EPI_ISL_421882	2020_03	29835	0
G	hCoV-19/England/20139022504/2020	EPI_ISL_421885	2020_03	29839	6
G	hCoV-19/England/20139027904/2020	EPI_ISL_421907	2020_03	29841	2
G	hCoV-19/England/20139038104/2020	EPI_ISL_420672	2020_03	29834	288
G	hCoV-19/England/20139047804/2020	EPI_ISL_420697	2020_03	29804	2
G	hCoV-19/England/20139065604/2020	EPI_ISL_423355	2020_03	29813	40
G	hCoV-19/England/20139069404/2020	EPI_ISL_423360	2020_03	29851	4
G	hCoV-19/England/20139070204/2020	EPI_ISL_423361	2020_03	29830	59
G	hCoV-19/England/20139070704/2020	EPI_ISL_423363	2020_03	29813	185
G	hCoV-19/England/20139072204/2020	EPI_ISL_423365	2020_03	29802	3
G	hCoV-19/England/20140000404/2020	EPI_ISL_423367	2020_03	29854	209
G	hCoV-19/England/20140000604/2020	EPI_ISL_423368	2020_03	29828	1
G	hCoV-19/England/20140003402/2020	EPI_ISL_423375	2020_03	29833	113
G	hCoV-19/England/20140003404/2020	EPI_ISL_423376	2020_03	29788	24
G	hCoV-19/England/20140005304/2020	EPI_ISL_423380	2020_03	29813	26
G	hCoV-19/England/20140007202/2020	EPI_ISL_421924	2020_03	29798	224
G	hCoV-19/England/20140008604/2020	EPI_ISL_465877	2020_03	29856	1
G	hCoV-19/England/20140009404/2020	EPI_ISL_423387	2020_03	29851	1
G	hCoV-19/England/20140037504/2020	EPI_ISL_420749	2020_03	29831	79
G	hCoV-19/England/20140039104/2020	EPI_ISL_420753	2020_03	29860	236
G	hCoV-19/England/20140039304/2020	EPI_ISL_420755	2020_03	29884	48
G	hCoV-19/England/20140039404/2020	EPI_ISL_420756	2020_03	29819	42
G	hCoV-19/England/20140039604/2020	EPI_ISL_420758	2020_03	29798	92
G	hCoV-19/England/20140068904/2020	EPI_ISL_423401	2020_03	29813	1
G	hCoV-19/England/20140071704/2020	EPI_ISL_423415	2020_03	29833	35
G	hCoV-19/England/20142001904/2020	EPI_ISL_465895	2020_03	29860	0
G	hCoV-19/England/20142002004/2020	EPI_ISL_423421	2020_03	29826	72
G	hCoV-19/England/20142002104/2020	EPI_ISL_423422	2020_03	29813	92
G	hCoV-19/England/20142002204/2020	EPI_ISL_423423	2020_03	29828	185
G	hCoV-19/England/20142014504/2020	EPI_ISL_423430	2020_03	29843	108
G	hCoV-19/England/20142016204/2020	EPI_ISL_423435	2020_03	29839	272
G	hCoV-19/England/20142016704/2020	EPI_ISL_423437	2020_03	29842	0
G	hCoV-19/England/20142018004/2020	EPI_ISL_423438	2020_03	29860	24
G	hCoV-19/England/20142018404/2020	EPI_ISL_465926	2020_03	29859	7
G	hCoV-19/England/20142024404/2020	EPI_ISL_423451	2020_03	29826	9
G	hCoV-19/England/20142024504/2020	EPI_ISL_465935	2020_03	29867	0
G	hCoV-19/England/20142026804/2020	EPI_ISL_423455	2020_03	29832	235
G	hCoV-19/England/20142061804/2020	EPI_ISL_420772	2020_03	29833	0
G	hCoV-19/England/20142062904/2020	EPI_ISL_420775	2020_03	29823	112
G	hCoV-19/England/20142078304/2020	EPI_ISL_423459	2020_03	29845	225
G	hCoV-19/England/20142079504/2020	EPI_ISL_423460	2020_03	29805	5
G	hCoV-19/England/20142082704/2020	EPI_ISL_423463	2020_03	29806	83
G	hCoV-19/England/20142131704/2020	EPI_ISL_423471	2020_03	29843	287
G	hCoV-19/England/20144001404/2020	EPI_ISL_423477	2020_03	29805	181
G	hCoV-19/England/20144004704/2020	EPI_ISL_423487	2020_03	29838	0
G	hCoV-19/England/20144005404/2020	EPI_ISL_423490	2020_03	29663	215
G	hCoV-19/England/20144012404/2020	EPI_ISL_423507	2020_03	29832	163
G	hCoV-19/England/20144013504/2020	EPI_ISL_421932	2020_03	29834	24
G	hCoV-19/England/20144019304/2020	EPI_ISL_421940	2020_03	29830	154
G	hCoV-19/England/20144024004/2020	EPI_ISL_465997	2020_03	29857	1
G	hCoV-19/England/20144035904/2020	EPI_ISL_421945	2020_03	29843	202
G	hCoV-19/England/20144036004/2020	EPI_ISL_423535	2020_03	29748	1
G	hCoV-19/England/20144065604/2020	EPI_ISL_421956	2020_03	29804	184
G	hCoV-19/England/20144066304/2020	EPI_ISL_423555	2020_03	29752	20
G	hCoV-19/England/20144071004/2020	EPI_ISL_421958	2020_04	29799	153
G	hCoV-19/England/20144076204/2020	EPI_ISL_423570	2020_04	29648	13
G	hCoV-19/England/20144076304/2020	EPI_ISL_421964	2020_04	29835	14
G	hCoV-19/England/20146004804/2020	EPI_ISL_423573	2020_04	29791	0
G	hCoV-19/England/20146007004/2020	EPI_ISL_423575	2020_03	29459	201
G	hCoV-19/England/20146008504/2020	EPI_ISL_423576	2020_03	29757	184
G	hCoV-19/England/20146018204/2020	EPI_ISL_466036	2020_04	29851	2
G	hCoV-19/England/20146018302/2020	EPI_ISL_466037	2020_04	29865	5
G	hCoV-19/England/20146060504/2020	EPI_ISL_423583	2020_03	29796	0
G	hCoV-19/England/20148001404/2020	EPI_ISL_466048	2020_04	29856	5
G	hCoV-19/England/20148032904/2020	EPI_ISL_466054	2020_03	29855	0
G	hCoV-19/England/20149003804/2020	EPI_ISL_466096	2020_04	29787	252
G	hCoV-19/England/20149003904/2020	EPI_ISL_466097	2020_04	29827	147
G	hCoV-19/England/20149004804/2020	EPI_ISL_466103	2020_04	29857	0
G	hCoV-19/England/20149005404/2020	EPI_ISL_466109	2020_04	29798	40
G	hCoV-19/England/20149005904/2020	EPI_ISL_466113	2020_03	29859	0
G	hCoV-19/England/20149007104/2020	EPI_ISL_466124	2020_03	29856	0
G	hCoV-19/England/20149008604/2020	EPI_ISL_466138	2020_03	29822	60
G	hCoV-19/England/20149008704/2020	EPI_ISL_466139	2020_03	29813	29
G	hCoV-19/England/20149009604/2020	EPI_ISL_466148	2020_03	29715	146
G	hCoV-19/England/20149012004/2020	EPI_ISL_466152	2020_04	29857	0
G	hCoV-19/England/20149012504/2020	EPI_ISL_466153	2020_04	29859	2
G	hCoV-19/England/20149012804/2020	EPI_ISL_466155	2020_04	29798	178
G	hCoV-19/England/20149014504/2020	EPI_ISL_466159	2020_04	29849	53
G	hCoV-19/England/20149023604/2020	EPI_ISL_466171	2020_04	29807	189
G	hCoV-19/England/20149024404/2020	EPI_ISL_466174	2020_04	29803	172
G	hCoV-19/England/20149042204/2020	EPI_ISL_466192	2020_04	29813	193
G	hCoV-19/England/20149043804/2020	EPI_ISL_466196	2020_04	29859	41
G	hCoV-19/England/20149044204/2020	EPI_ISL_466197	2020_04	29803	200
G	hCoV-19/England/20149044304/2020	EPI_ISL_466198	2020_04	29815	185
G	hCoV-19/England/20149048604/2020	EPI_ISL_466201	2020_04	29832	61
G	hCoV-19/England/20149049604/2020	EPI_ISL_466204	2020_04	29821	286
G	hCoV-19/England/20149052404/2020	EPI_ISL_466206	2020_04	29852	2
G	hCoV-19/England/20149054004/2020	EPI_ISL_466212	2020_04	29853	84
G	hCoV-19/England/20149054104/2020	EPI_ISL_466213	2020_04	29855	0
G	hCoV-19/England/20150032604/2020	EPI_ISL_466224	2020_04	29844	94
G	hCoV-19/England/20150032804/2020	EPI_ISL_466225	2020_04	29797	191
G	hCoV-19/England/20150039804/2020	EPI_ISL_466228	2020_04	29833	264
G	hCoV-19/England/20152000202/2020	EPI_ISL_466232	2020_04	29850	129
G	hCoV-19/England/20152067804/2020	EPI_ISL_466240	2020_04	29829	42
G	hCoV-19/England/20156000204/2020	EPI_ISL_466278	2020_04	29814	4
G	hCoV-19/England/20156002504/2020	EPI_ISL_466286	2020_04	29816	23
G	hCoV-19/England/20156003604/2020	EPI_ISL_466290	2020_04	29813	184
G	hCoV-19/England/20156003704/2020	EPI_ISL_466291	2020_04	29832	203
G	hCoV-19/England/20156043304/2020	EPI_ISL_466317	2020_04	29853	0
G	hCoV-19/England/20156046604/2020	EPI_ISL_466322	2020_04	29813	187
G	hCoV-19/England/20156047304/2020	EPI_ISL_466323	2020_04	29815	173
G	hCoV-19/England/20156047804/2020	EPI_ISL_466325	2020_04	29870	0
G	hCoV-19/England/20156052404/2020	EPI_ISL_466342	2020_04	29829	1
G	hCoV-19/England/201580161/2020	EPI_ISL_466356	2020_04	29859	5
G	hCoV-19/England/20162005404/2020	EPI_ISL_466399	2020_04	29834	21
G	hCoV-19/England/201620057/2020	EPI_ISL_466400	2020_04	29847	243
G	hCoV-19/England/201620058/2020	EPI_ISL_466401	2020_04	29852	4
G	hCoV-19/England/20164013504/2020	EPI_ISL_466445	2020_04	29859	0
G	hCoV-19/England/20164072104/2020	EPI_ISL_466472	2020_04	29847	7
G	hCoV-19/England/20164077504/2020	EPI_ISL_528430	2020_04	29821	3
G	hCoV-19/England/20166004204/2020	EPI_ISL_466506	2020_04	29803	191
G	hCoV-19/England/20166004304/2020	EPI_ISL_466507	2020_04	29801	67
G	hCoV-19/England/20166006104/2020	EPI_ISL_466511	2020_04	29876	1
G	hCoV-19/England/20166056304/2020	EPI_ISL_466552	2020_04	29817	271
G	hCoV-19/England/20166058904/2020	EPI_ISL_466556	2020_04	29848	34
G	hCoV-19/England/20166063504/2020	EPI_ISL_466562	2020_04	29814	1
G	hCoV-19/England/20168033004/2020	EPI_ISL_466610	2020_04	29791	79
G	hCoV-19/England/20168039704/2020	EPI_ISL_528388	2020_04	29825	8
G	hCoV-19/England/20169021004/2020	EPI_ISL_465210	2020_04	29827	81
G	hCoV-19/England/20169021104/2020	EPI_ISL_465211	2020_04	29859	0
G	hCoV-19/England/20169030004/2020	EPI_ISL_465224	2020_04	29856	16
G	hCoV-19/England/20169042704/2020	EPI_ISL_465257	2020_04	29834	140
G	hCoV-19/England/20170000704/2020	EPI_ISL_465262	2020_04	29833	28
G	hCoV-19/England/20170000904/2020	EPI_ISL_465263	2020_04	29813	195
G	hCoV-19/England/20170035404/2020	EPI_ISL_465283	2020_04	29808	3
G	hCoV-19/England/20170047404/2020	EPI_ISL_465297	2020_04	29848	70
G	hCoV-19/England/20172000504/2020	EPI_ISL_465311	2020_04	29857	0
G	hCoV-19/England/20172000704/2020	EPI_ISL_465313	2020_04	29858	1
G	hCoV-19/England/20172001004/2020	EPI_ISL_465315	2020_04	29856	0
G	hCoV-19/England/20172045704/2020	EPI_ISL_465347	2020_04	29805	8
G	hCoV-19/England/20172055404/2020	EPI_ISL_465361	2020_04	29849	93
G	hCoV-19/England/20174004204/2020	EPI_ISL_465383	2020_04	29857	78
G	hCoV-19/England/20174004304/2020	EPI_ISL_465384	2020_04	29804	147
G	hCoV-19/England/20174004504/2020	EPI_ISL_465386	2020_04	29833	290
G	hCoV-19/England/20179042804/2020	EPI_ISL_528432	2020_04	29849	0
G	hCoV-19/England/20179043204/2020	EPI_ISL_527343	2020_04	29866	6
G	hCoV-19/England/20179043304/2020	EPI_ISL_527344	2020_04	29860	0
G	hCoV-19/England/20179043504/2020	EPI_ISL_527345	2020_04	29847	3
G	hCoV-19/England/20179043604/2020	EPI_ISL_527346	2020_04	29823	0
G	hCoV-19/England/20179043704/2020	EPI_ISL_527347	2020_04	29854	6
G	hCoV-19/England/20179043804/2020	EPI_ISL_527348	2020_04	29857	0
G	hCoV-19/England/20179043904/2020	EPI_ISL_527349	2020_04	29823	0
G	hCoV-19/England/20179044204/2020	EPI_ISL_527351	2020_04	29857	0
G	hCoV-19/England/20179044304/2020	EPI_ISL_527352	2020_04	29860	0
G	hCoV-19/England/20179044404/2020	EPI_ISL_527353	2020_04	29857	1
G	hCoV-19/England/20179044504/2020	EPI_ISL_528433	2020_04	29821	0
G	hCoV-19/England/20179044604/2020	EPI_ISL_527354	2020_04	29851	1
G	hCoV-19/England/20179044704/2020	EPI_ISL_527355	2020_04	29852	4
G	hCoV-19/England/20179044804/2020	EPI_ISL_527356	2020_04	29867	10
G	hCoV-19/England/20179044904/2020	EPI_ISL_528434	2020_04	29853	0
G	hCoV-19/England/20179045004/2020	EPI_ISL_528435	2020_04	29860	2
G	hCoV-19/England/201790453/2020	EPI_ISL_526762	2020_04	29859	13
G	hCoV-19/England/201790455/2020	EPI_ISL_526763	2020_04	29833	13
G	hCoV-19/England/201790456/2020	EPI_ISL_526764	2020_04	29845	3
G	hCoV-19/England/201790459/2020	EPI_ISL_526765	2020_04	29823	2
G	hCoV-19/England/201790460/2020	EPI_ISL_526766	2020_04	29821	0
G	hCoV-19/England/201790463/2020	EPI_ISL_526767	2020_04	29854	1
G	hCoV-19/England/201790472/2020	EPI_ISL_526769	2020_04	29821	0
G	hCoV-19/England/201790473/2020	EPI_ISL_526770	2020_04	29852	0
G	hCoV-19/England/20180025604/2020	EPI_ISL_465430	2020_04	29849	241
G	hCoV-19/England/20180044804/2020	EPI_ISL_465440	2020_04	29886	172
G	hCoV-19/England/20186075004/2020	EPI_ISL_465471	2020_04	29802	290
G	hCoV-19/England/20186075804/2020	EPI_ISL_465474	2020_04	29771	167
G	hCoV-19/England/20186077504/2020	EPI_ISL_465475	2020_04	29801	30
G	hCoV-19/England/20186077604/2020	EPI_ISL_465476	2020_04	29790	31
G	hCoV-19/England/20186078004/2020	EPI_ISL_465477	2020_04	29798	49
G	hCoV-19/England/20186080304/2020	EPI_ISL_465704	2020_04	29858	5
G	hCoV-19/England/20186084004/2020	EPI_ISL_465708	2020_04	29861	0
G	hCoV-19/England/20186106204/2020	EPI_ISL_465485	2020_04	29766	248
G	hCoV-19/England/20186106504/2020	EPI_ISL_528411	2020_04	29849	1
G	hCoV-19/England/201861242/2020	EPI_ISL_526772	2020_04	29820	53
G	hCoV-19/England/20188033004/2020	EPI_ISL_465501	2020_04	29829	204
G	hCoV-19/England/20188034704/2020	EPI_ISL_465503	2020_04	29757	291
G	hCoV-19/England/20188035504/2020	EPI_ISL_465505	2020_04	29808	4
G	hCoV-19/England/20188036404/2020	EPI_ISL_465507	2020_04	29809	185
G	hCoV-19/England/20188142804/2020	EPI_ISL_465517	2020_04	29841	50
G	hCoV-19/England/20189026604/2020	EPI_ISL_465526	2020_04	29811	12
G	hCoV-19/England/20189126801/2020	EPI_ISL_465546	2020_04	29825	38
G	hCoV-19/England/20189182904/2020	EPI_ISL_528413	2020_05	29857	0
G	hCoV-19/England/20189183004/2020	EPI_ISL_465579	2020_05	29816	130
G	hCoV-19/England/20189186501/2020	EPI_ISL_465580	2020_05	29803	26
G	hCoV-19/England/20190007201/2020	EPI_ISL_465582	2020_05	29832	8
G	hCoV-19/England/20190056201/2020	EPI_ISL_465586	2020_05	29816	1
G	hCoV-19/England/20190056501/2020	EPI_ISL_465587	2020_05	29816	14
G	hCoV-19/England/20190062001/2020	EPI_ISL_465590	2020_04	29831	1
G	hCoV-19/England/20192004301/2020	EPI_ISL_465595	2020_05	29809	260
G	hCoV-19/England/20192009801/2020	EPI_ISL_465596	2020_05	29810	188
G	hCoV-19/England/20192018201/2020	EPI_ISL_465597	2020_05	29840	1
G	hCoV-19/England/20192073101/2020	EPI_ISL_465600	2020_04	29832	150
G	hCoV-19/England/20192179501/2020	EPI_ISL_465605	2020_05	29833	0
G	hCoV-19/England/20194041601/2020	EPI_ISL_465610	2020_05	29885	35
G	hCoV-19/England/20198250304/2020	EPI_ISL_526547	2020_05	29857	4
G	hCoV-19/England/20202015104/2020	EPI_ISL_528930	2020_05	29886	19
G	hCoV-19/England/20238073704/2020	EPI_ISL_471515	2020_06	29833	208
G	hCoV-19/England/20238073804/2020	EPI_ISL_471516	2020_06	29845	45
G	hCoV-19/England/20240010804/2020	EPI_ISL_471518	2020_06	29836	172
G	hCoV-19/England/20242082604/2020	EPI_ISL_471520	2020_06	29809	132
G	hCoV-19/England/20242090304/2020	EPI_ISL_471521	2020_06	29828	1
G	hCoV-19/England/20244086004/2020	EPI_ISL_471524	2020_06	29843	77
G	hCoV-19/England/202561784/2020	EPI_ISL_485605	2020_06	29832	11
G	hCoV-19/England/202561785/2020	EPI_ISL_485606	2020_06	29822	12
G	hCoV-19/England/202561786/2020	EPI_ISL_485607	2020_06	29869	8
G	hCoV-19/England/202561787/2020	EPI_ISL_485608	2020_06	29861	15
G	hCoV-19/England/202561788/2020	EPI_ISL_485609	2020_06	29866	9
G	hCoV-19/England/202822177/2020	EPI_ISL_490234	2020_06	29824	0
G	hCoV-19/England/202822191/2020	EPI_ISL_490247	2020_05	29834	4
G	hCoV-19/England/20358026204/2020	EPI_ISL_529028	2020_08	29818	6
G	hCoV-19/England/ALDP-9827EA/2020	EPI_ISL_529551	2020_08	29782	1
G	hCoV-19/England/BHRT-24B3794/2020	EPI_ISL_528807	2020_05	29494	238
G	hCoV-19/England/BIRM-5F3EB/2020	EPI_ISL_456675	2020_05	29782	2
G	hCoV-19/England/BIRM-5F442/2020	EPI_ISL_456676	2020_05	29782	269
G	hCoV-19/England/BIRM-5F882/2020	EPI_ISL_473343	2020_05	29779	4
G	hCoV-19/England/BIRM-5FCA4/2020	EPI_ISL_473394	2020_05	29782	1
G	hCoV-19/England/BIRM-60341/2020	EPI_ISL_473400	2020_05	29782	223
G	hCoV-19/England/BIRM-6038D/2020	EPI_ISL_473403	2020_05	29782	221
G	hCoV-19/England/BIRM-61E9A/2020	EPI_ISL_529614	2020_03	29782	2
G	hCoV-19/England/BIRM-62813/2020	EPI_ISL_529622	2020_08	29782	4
G	hCoV-19/England/BIRM-6285F/2020	EPI_ISL_529624	2020_08	29782	6
G	hCoV-19/England/BIRM-62901/2020	EPI_ISL_529628	2020_08	29782	5
G	hCoV-19/England/BIRM-629C5/2020	EPI_ISL_529635	2020_08	29782	2
G	hCoV-19/England/BIRM-62AC2/2020	EPI_ISL_529641	2020_09	29782	3
G	hCoV-19/England/BIRM-62AD1/2020	EPI_ISL_529642	2020_09	29782	3
G	hCoV-19/England/BIRM-63706/2020	EPI_ISL_529645	2020_08	29782	5
G	hCoV-19/England/BIRM-63760/2020	EPI_ISL_529646	2020_08	29782	1
G	hCoV-19/England/BIRM-6377F/2020	EPI_ISL_529647	2020_08	29782	2
G	hCoV-19/England/BIRM-6378E/2020	EPI_ISL_529648	2020_08	29782	4
G	hCoV-19/England/BRIS-12175E/2020	EPI_ISL_440225	2020_03	29782	295
G	hCoV-19/England/BRIS-12176D/2020	EPI_ISL_440224	2020_03	29782	296
G	hCoV-19/England/BRIS-12177C/2020	EPI_ISL_440256	2020_03	29782	296
G	hCoV-19/England/BRIS-1218C4/2020	EPI_ISL_440162	2020_03	29782	296
G	hCoV-19/England/BRIS-121976/2020	EPI_ISL_440233	2020_03	29782	296
G	hCoV-19/England/BRIS-1219A3/2020	EPI_ISL_440248	2020_03	29782	296
G	hCoV-19/England/BRIS-1219FE/2020	EPI_ISL_440141	2020_03	29782	296
G	hCoV-19/England/BRIS-121ABF/2020	EPI_ISL_440201	2020_03	29782	297
G	hCoV-19/England/BRIS-121B9E/2020	EPI_ISL_440255	2020_03	29782	296
G	hCoV-19/England/BRIS-121C40/2020	EPI_ISL_440291	2020_03	29782	274
G	hCoV-19/England/BRIS-121C9B/2020	EPI_ISL_440218	2020_03	29782	296
G	hCoV-19/England/BRIS-121D10/2020	EPI_ISL_440092	2020_03	29782	296
G	hCoV-19/England/BRIS-121DE3/2020	EPI_ISL_440008	2020_03	29782	140
G	hCoV-19/England/BRIS-121F29/2020	EPI_ISL_440039	2020_03	29782	296
G	hCoV-19/England/BRIS-121F47/2020	EPI_ISL_439979	2020_03	29782	150
G	hCoV-19/England/BRIS-121F56/2020	EPI_ISL_440027	2020_03	29782	296
G	hCoV-19/England/BRIS-121FFC/2020	EPI_ISL_440020	2020_03	29782	295
G	hCoV-19/England/BRIS-122025/2020	EPI_ISL_440038	2020_03	29782	295
G	hCoV-19/England/BRIS-122122/2020	EPI_ISL_440005	2020_03	29782	296
G	hCoV-19/England/BRIS-12218C/2020	EPI_ISL_439978	2020_03	29782	131
G	hCoV-19/England/BRIS-12219B/2020	EPI_ISL_439985	2020_03	29782	297
G	hCoV-19/England/BRIS-1221AA/2020	EPI_ISL_439957	2020_03	29782	295
G	hCoV-19/England/BRIS-1222C5/2020	EPI_ISL_440127	2020_03	29782	295
G	hCoV-19/England/BRIS-1222F2/2020	EPI_ISL_439971	2020_03	29782	296
G	hCoV-19/England/BRIS-12230E/2020	EPI_ISL_439959	2020_03	29782	295
G	hCoV-19/England/BRIS-12231D/2020	EPI_ISL_440068	2020_03	29782	296
G	hCoV-19/England/BRIS-122483/2020	EPI_ISL_440777	2020_04	29782	296
G	hCoV-19/England/BRIS-1226E7/2020	EPI_ISL_440728	2020_04	29782	296
G	hCoV-19/England/BRIS-122720/2020	EPI_ISL_440682	2020_04	29782	295
G	hCoV-19/England/BRIS-1227A8/2020	EPI_ISL_440776	2020_04	29782	249
G	hCoV-19/England/BRIS-1227E4/2020	EPI_ISL_440655	2020_04	29782	296
G	hCoV-19/England/BRIS-122939/2020	EPI_ISL_440729	2020_04	29782	4
G	hCoV-19/England/BRIS-122957/2020	EPI_ISL_440767	2020_04	29782	184
G	hCoV-19/England/BRIS-122975/2020	EPI_ISL_440800	2020_04	29782	184
G	hCoV-19/England/BRIS-122984/2020	EPI_ISL_440807	2020_04	29782	266
G	hCoV-19/England/BRIS-1229A2/2020	EPI_ISL_440707	2020_04	29782	296
G	hCoV-19/England/BRIS-1229EE/2020	EPI_ISL_440741	2020_04	29782	296
G	hCoV-19/England/BRIS-122AAF/2020	EPI_ISL_440650	2020_04	29782	296
G	hCoV-19/England/BRIS-122ADC/2020	EPI_ISL_440663	2020_04	29782	296
G	hCoV-19/England/BRIS-122BAC/2020	EPI_ISL_440738	2020_04	29782	296
G	hCoV-19/England/BRIS-122C4F/2020	EPI_ISL_440793	2020_04	29782	287
G	hCoV-19/England/BRIS-122DF1/2020	EPI_ISL_440799	2020_04	29782	296
G	hCoV-19/England/BRIS-122E0D/2020	EPI_ISL_440626	2020_04	29782	138
G	hCoV-19/England/BRIS-122E76/2020	EPI_ISL_440755	2020_04	29782	296
G	hCoV-19/England/BRIS-122EA3/2020	EPI_ISL_440783	2020_04	29782	295
G	hCoV-19/England/BRIS-122F0A/2020	EPI_ISL_440634	2020_04	29782	297
G	hCoV-19/England/BRIS-122FEC/2020	EPI_ISL_440700	2020_04	29782	297
G	hCoV-19/England/BRIS-122FFB/2020	EPI_ISL_440736	2020_04	29782	295
G	hCoV-19/England/BRIS-1231C7/2020	EPI_ISL_442794	2020_04	29782	298
G	hCoV-19/England/BRIS-123200/2020	EPI_ISL_442770	2020_04	29782	267
G	hCoV-19/England/BRIS-12322E/2020	EPI_ISL_442783	2020_04	29782	273
G	hCoV-19/England/BRIS-123367/2020	EPI_ISL_442675	2020_04	29782	295
G	hCoV-19/England/BRIS-123437/2020	EPI_ISL_442645	2020_04	29782	295
G	hCoV-19/England/BRIS-123464/2020	EPI_ISL_442657	2020_04	29782	225
G	hCoV-19/England/BRIS-123482/2020	EPI_ISL_442720	2020_04	29782	296
G	hCoV-19/England/BRIS-1234BF/2020	EPI_ISL_442710	2020_04	29782	295
G	hCoV-19/England/BRIS-1234FB/2020	EPI_ISL_442753	2020_04	29782	296
G	hCoV-19/England/BRIS-123507/2020	EPI_ISL_442626	2020_04	29782	295
G	hCoV-19/England/BRIS-123534/2020	EPI_ISL_442801	2020_04	29782	108
G	hCoV-19/England/BRIS-123543/2020	EPI_ISL_442713	2020_04	29782	295
G	hCoV-19/England/BRIS-123570/2020	EPI_ISL_442653	2020_04	29782	295
G	hCoV-19/England/BRIS-12358F/2020	EPI_ISL_442763	2020_04	29782	295
G	hCoV-19/England/BRIS-12359E/2020	EPI_ISL_442734	2020_04	29782	287
G	hCoV-19/England/BRIS-1235CB/2020	EPI_ISL_442740	2020_04	29782	295
G	hCoV-19/England/BRIS-1235F8/2020	EPI_ISL_442681	2020_04	29782	273
G	hCoV-19/England/BRIS-123631/2020	EPI_ISL_442646	2020_04	29782	295
G	hCoV-19/England/BRIS-12365F/2020	EPI_ISL_442664	2020_04	29782	295
G	hCoV-19/England/BRIS-12366E/2020	EPI_ISL_442761	2020_04	29782	295
G	hCoV-19/England/BRIS-1236E6/2020	EPI_ISL_442731	2020_04	29782	296
G	hCoV-19/England/BRIS-12372F/2020	EPI_ISL_442663	2020_04	29782	297
G	hCoV-19/England/BRIS-123798/2020	EPI_ISL_442694	2020_04	29782	295
G	hCoV-19/England/BRIS-1237B6/2020	EPI_ISL_442773	2020_04	29782	19
G	hCoV-19/England/BRIS-123877/2020	EPI_ISL_442704	2020_04	29782	0
G	hCoV-19/England/BRIS-123886/2020	EPI_ISL_442652	2020_04	29782	297
G	hCoV-19/England/BRIS-1238E0/2020	EPI_ISL_442799	2020_04	29782	295
G	hCoV-19/England/BRIS-1238FF/2020	EPI_ISL_442624	2020_04	29782	296
G	hCoV-19/England/BRIS-123965/2020	EPI_ISL_442656	2020_04	29782	295
G	hCoV-19/England/BRIS-123AF9/2020	EPI_ISL_442649	2020_04	29782	295
G	hCoV-19/England/BRIS-123B05/2020	EPI_ISL_442745	2020_04	29782	0
G	hCoV-19/England/BRIS-123B8D/2020	EPI_ISL_442706	2020_04	29782	295
G	hCoV-19/England/BRIS-123BE7/2020	EPI_ISL_442700	2020_04	29782	0
G	hCoV-19/England/BRIS-123C7B/2020	EPI_ISL_442685	2020_04	29782	273
G	hCoV-19/England/BRIS-123D0F/2020	EPI_ISL_492764	2020_04	29782	0
G	hCoV-19/England/BRIS-123D4B/2020	EPI_ISL_492809	2020_04	29782	0
G	hCoV-19/England/BRIS-123DC3/2020	EPI_ISL_492830	2020_04	29782	5
G	hCoV-19/England/BRIS-123E1B/2020	EPI_ISL_492829	2020_04	29782	270
G	hCoV-19/England/BRIS-123F18/2020	EPI_ISL_492825	2020_04	29782	267
G	hCoV-19/England/BRIS-124023/2020	EPI_ISL_492772	2020_04	29782	1
G	hCoV-19/England/BRIS-124032/2020	EPI_ISL_492795	2020_04	29782	0
G	hCoV-19/England/BRIS-124041/2020	EPI_ISL_492797	2020_04	29782	35
G	hCoV-19/England/BRIS-1240AB/2020	EPI_ISL_492817	2020_04	29782	0
G	hCoV-19/England/BRIS-1240BA/2020	EPI_ISL_492775	2020_04	29782	0
G	hCoV-19/England/BRIS-1240C9/2020	EPI_ISL_492783	2020_04	29782	0
G	hCoV-19/England/BRIS-124199/2020	EPI_ISL_492791	2020_04	29782	0
G	hCoV-19/England/BRIS-1242B4/2020	EPI_ISL_492803	2020_04	29782	0
G	hCoV-19/England/BRIS-12468B/2020	EPI_ISL_492826	2020_04	29782	0
G	hCoV-19/England/BRIS-1246A9/2020	EPI_ISL_492787	2020_04	29782	0
G	hCoV-19/England/BRIS-1247B5/2020	EPI_ISL_443986	2020_03	29782	295
G	hCoV-19/England/BRIS-124858/2020	EPI_ISL_443714	2020_03	29782	295
G	hCoV-19/England/BRIS-124885/2020	EPI_ISL_470357	2020_03	29782	296
G	hCoV-19/England/BRIS-12490A/2020	EPI_ISL_443744	2020_03	29782	298
G	hCoV-19/England/BRIS-124982/2020	EPI_ISL_443918	2020_03	29782	295
G	hCoV-19/England/BRIS-124BF5/2020	EPI_ISL_443919	2020_03	29782	295
G	hCoV-19/England/BRIS-124D59/2020	EPI_ISL_443743	2020_03	29782	296
G	hCoV-19/England/BRIS-124DB3/2020	EPI_ISL_443954	2020_03	29782	295
G	hCoV-19/England/BRIS-124F26/2020	EPI_ISL_443941	2020_03	29782	295
G	hCoV-19/England/BRIS-124FAE/2020	EPI_ISL_444000	2020_03	29782	295
G	hCoV-19/England/BRIS-12512F/2020	EPI_ISL_443808	2020_03	29782	295
G	hCoV-19/England/BRIS-12530B/2020	EPI_ISL_443701	2020_03	29782	295
G	hCoV-19/England/BRIS-125347/2020	EPI_ISL_443780	2020_03	29782	0
G	hCoV-19/England/BRIS-125383/2020	EPI_ISL_443907	2020_03	29782	296
G	hCoV-19/England/BRIS-1253A1/2020	EPI_ISL_444001	2020_03	29782	295
G	hCoV-19/England/BRIS-125417/2020	EPI_ISL_443717	2020_03	29782	295
G	hCoV-19/England/BRIS-125444/2020	EPI_ISL_443971	2020_03	29782	297
G	hCoV-19/England/BRIS-125541/2020	EPI_ISL_443782	2020_03	29782	120
G	hCoV-19/England/BRIS-1255AB/2020	EPI_ISL_443800	2020_03	29782	296
G	hCoV-19/England/BRIS-1255BA/2020	EPI_ISL_443896	2020_03	29782	295
G	hCoV-19/England/BRIS-1255E7/2020	EPI_ISL_443804	2020_03	29782	295
G	hCoV-19/England/BRIS-12572D/2020	EPI_ISL_443909	2020_03	29782	295
G	hCoV-19/England/BRIS-12575A/2020	EPI_ISL_443730	2020_03	29782	295
G	hCoV-19/England/BRIS-12582A/2020	EPI_ISL_443983	2020_03	29782	296
G	hCoV-19/England/BRIS-1259CD/2020	EPI_ISL_443697	2020_03	29782	295
G	hCoV-19/England/BRIS-125A06/2020	EPI_ISL_443978	2020_03	29778	295
G	hCoV-19/England/BRIS-125ABB/2020	EPI_ISL_443860	2020_03	29782	274
G	hCoV-19/England/BRIS-125AD9/2020	EPI_ISL_444013	2020_03	29782	295
G	hCoV-19/England/BRIS-125B5E/2020	EPI_ISL_443706	2020_03	29782	295
G	hCoV-19/England/BRIS-125C2E/2020	EPI_ISL_443858	2020_03	29782	295
G	hCoV-19/England/BRIS-125C3D/2020	EPI_ISL_443765	2020_03	29782	295
G	hCoV-19/England/BRIS-125C5B/2020	EPI_ISL_443967	2020_03	29782	295
G	hCoV-19/England/BRIS-125D0D/2020	EPI_ISL_443898	2020_03	29782	295
G	hCoV-19/England/BRIS-125D49/2020	EPI_ISL_443855	2020_03	29782	295
G	hCoV-19/England/BRIS-125E73/2020	EPI_ISL_443853	2020_03	29782	295
G	hCoV-19/England/BRIS-125E82/2020	EPI_ISL_443955	2020_03	29782	285
G	hCoV-19/England/BRIS-125EFB/2020	EPI_ISL_443827	2020_03	29782	295
G	hCoV-19/England/BRIS-125FDA/2020	EPI_ISL_459021	2020_04	29782	295
G	hCoV-19/England/BRIS-125FF8/2020	EPI_ISL_459035	2020_04	29782	295
G	hCoV-19/England/BRIS-12615B/2020	EPI_ISL_458928	2020_04	29782	295
G	hCoV-19/England/BRIS-126294/2020	EPI_ISL_458983	2020_04	29782	295
G	hCoV-19/England/BRIS-126461/2020	EPI_ISL_458931	2020_04	29782	295
G	hCoV-19/England/BRIS-126908/2020	EPI_ISL_459051	2020_04	29782	295
G	hCoV-19/England/BRIS-1269CC/2020	EPI_ISL_458914	2020_04	29782	295
G	hCoV-19/England/BRIS-126A6F/2020	EPI_ISL_459065	2020_04	29782	120
G	hCoV-19/England/BRIS-126B4E/2020	EPI_ISL_458939	2020_04	29782	121
G	hCoV-19/England/BRIS-126D57/2020	EPI_ISL_459040	2020_04	29782	295
G	hCoV-19/England/BRIS-1270D5/2020	EPI_ISL_469549	2020_04	29782	0
G	hCoV-19/England/BRIS-12754F/2020	EPI_ISL_469792	2020_04	29782	0
G	hCoV-19/England/BRIS-12755E/2020	EPI_ISL_469758	2020_04	29782	0
G	hCoV-19/England/BRIS-1275E5/2020	EPI_ISL_469551	2020_04	29782	0
G	hCoV-19/England/BRIS-127873/2020	EPI_ISL_469609	2020_04	29782	214
G	hCoV-19/England/BRIS-1278A0/2020	EPI_ISL_469681	2020_04	29782	0
G	hCoV-19/England/BRIS-127961/2020	EPI_ISL_469752	2020_04	29782	230
G	hCoV-19/England/BRIS-127BF2/2020	EPI_ISL_469674	2020_04	29782	0
G	hCoV-19/England/BRIS-127EAE/2020	EPI_ISL_469625	2020_04	29782	222
G	hCoV-19/England/BRIS-127FE7/2020	EPI_ISL_469607	2020_04	29782	0
G	hCoV-19/England/BRIS-128177/2020	EPI_ISL_469581	2020_04	29782	0
G	hCoV-19/England/BRIS-128432/2020	EPI_ISL_469616	2020_04	29782	218
G	hCoV-19/England/BRIS-128441/2020	EPI_ISL_469537	2020_04	29782	240
G	hCoV-19/England/BRIS-128827/2020	EPI_ISL_458878	2020_04	29782	144
G	hCoV-19/England/BRIS-128881/2020	EPI_ISL_458727	2020_04	29782	295
G	hCoV-19/England/BRIS-128C94/2020	EPI_ISL_458796	2020_04	29782	295
G	hCoV-19/England/BRIS-128DCE/2020	EPI_ISL_458903	2020_04	29782	119
G	hCoV-19/England/BRIS-128DDD/2020	EPI_ISL_458819	2020_04	29782	295
G	hCoV-19/England/BRIS-128ECB/2020	EPI_ISL_458797	2020_04	29782	278
G	hCoV-19/England/BRIS-128EF8/2020	EPI_ISL_458750	2020_04	29782	295
G	hCoV-19/England/BRIS-1292EC/2020	EPI_ISL_458785	2020_04	29782	0
G	hCoV-19/England/BRIS-129307/2020	EPI_ISL_458840	2020_04	29782	187
G	hCoV-19/England/BRIS-1294AA/2020	EPI_ISL_458769	2020_04	29782	295
G	hCoV-19/England/BRIS-1296B3/2020	EPI_ISL_458851	2020_03	29782	295
G	hCoV-19/England/BRIS-1297CF/2020	EPI_ISL_458825	2020_03	29782	295
G	hCoV-19/England/BRIS-129826/2020	EPI_ISL_458801	2020_03	29782	120
G	hCoV-19/England/BRIS-129844/2020	EPI_ISL_458425	2020_04	29782	51
G	hCoV-19/England/BRIS-129A20/2020	EPI_ISL_458430	2020_04	29782	295
G	hCoV-19/England/BRIS-129B96/2020	EPI_ISL_458391	2020_04	29782	295
G	hCoV-19/England/BRIS-129D36/2020	EPI_ISL_458501	2020_04	29782	295
G	hCoV-19/England/BRIS-129D81/2020	EPI_ISL_458375	2020_04	29782	295
G	hCoV-19/England/BRIS-129E33/2020	EPI_ISL_458305	2020_04	29782	273
G	hCoV-19/England/BRIS-129E42/2020	EPI_ISL_458371	2020_04	29782	296
G	hCoV-19/England/BRIS-129E51/2020	EPI_ISL_458507	2020_04	29782	120
G	hCoV-19/England/BRIS-12A02D/2020	EPI_ISL_458435	2020_04	29782	295
G	hCoV-19/England/BRIS-12A245/2020	EPI_ISL_458306	2020_04	29782	295
G	hCoV-19/England/BRIS-12A38E/2020	EPI_ISL_458413	2020_04	29782	295
G	hCoV-19/England/BRIS-12A99B/2020	EPI_ISL_458446	2020_04	29782	296
G	hCoV-19/England/BRIS-12AB77/2020	EPI_ISL_458337	2020_05	29782	295
G	hCoV-19/England/BRIS-12B2BD/2020	EPI_ISL_487527	2020_05	29782	0
G	hCoV-19/England/BRIS-12B3E7/2020	EPI_ISL_487555	2020_05	29782	1
G	hCoV-19/England/BRIS-12B411/2020	EPI_ISL_487538	2020_05	29782	10
G	hCoV-19/England/BRIS-12B46C/2020	EPI_ISL_487552	2020_05	29782	0
G	hCoV-19/England/BRIS-12B50F/2020	EPI_ISL_487599	2020_05	29782	2
G	hCoV-19/England/BRIS-12B727/2020	EPI_ISL_487566	2020_05	29779	0
G	hCoV-19/England/BRIS-12BA00/2020	EPI_ISL_469448	2020_05	29782	0
G	hCoV-19/England/BRIS-12C234/2020	EPI_ISL_469421	2020_05	29782	2
G	hCoV-19/England/BRIS-12C243/2020	EPI_ISL_469437	2020_05	29782	12
G	hCoV-19/England/BRIS-12C270/2020	EPI_ISL_469412	2020_05	29782	0
G	hCoV-19/England/BRIS-12C28F/2020	EPI_ISL_469410	2020_05	29782	0
G	hCoV-19/England/BRIS-12C29E/2020	EPI_ISL_469459	2020_05	29782	2
G	hCoV-19/England/BRIS-12C2BC/2020	EPI_ISL_469445	2020_05	29782	0
G	hCoV-19/England/BRIS-12CAC3/2020	EPI_ISL_481817	2020_04	29782	0
G	hCoV-19/England/BRIS-12CC18/2020	EPI_ISL_481957	2020_04	29782	0
G	hCoV-19/England/BRIS-12CCEB/2020	EPI_ISL_481883	2020_04	29782	0
G	hCoV-19/England/BRIS-12CDE8/2020	EPI_ISL_481824	2020_04	29782	0
G	hCoV-19/England/BRIS-12CE8B/2020	EPI_ISL_481911	2020_04	29782	0
G	hCoV-19/England/BRIS-12D0DF/2020	EPI_ISL_481843	2020_04	29782	4
G	hCoV-19/England/BRIS-12D242/2020	EPI_ISL_481893	2020_05	29782	0
G	hCoV-19/England/BRIS-12D5EF/2020	EPI_ISL_481825	2020_05	29782	225
G	hCoV-19/England/BRIS-12D6BF/2020	EPI_ISL_481894	2020_05	29782	0
G	hCoV-19/England/BRIS-12D87D/2020	EPI_ISL_481951	2020_05	29782	0
G	hCoV-19/England/BRIS-12DA0E/2020	EPI_ISL_481773	2020_05	29782	0
G	hCoV-19/England/BRIS-12DE20/2020	EPI_ISL_481998	2020_06	29782	0
G	hCoV-19/England/BRIS-12DE8A/2020	EPI_ISL_482005	2020_06	29782	0
G	hCoV-19/England/BRIS-12DF3C/2020	EPI_ISL_482010	2020_04	29782	1
G	hCoV-19/England/BRIS-12E6CD/2020	EPI_ISL_488255	2020_04	29782	0
G	hCoV-19/England/BRIS-12E9E2/2020	EPI_ISL_488297	2020_04	29782	216
G	hCoV-19/England/BRIS-12EE89/2020	EPI_ISL_488338	2020_04	29782	0
G	hCoV-19/England/BRIS-12EEC5/2020	EPI_ISL_488438	2020_04	29782	233
G	hCoV-19/England/BRIS-12F046/2020	EPI_ISL_488327	2020_04	29782	0
G	hCoV-19/England/BRIS-12F143/2020	EPI_ISL_488363	2020_04	29782	0
G	hCoV-19/England/BRIS-12F18F/2020	EPI_ISL_488427	2020_04	29782	0
G	hCoV-19/England/BRIS-12F26E/2020	EPI_ISL_488372	2020_04	29782	0
G	hCoV-19/England/BRIS-12F27D/2020	EPI_ISL_488435	2020_04	29782	250
G	hCoV-19/England/BRIS-12F2B9/2020	EPI_ISL_488237	2020_04	29782	1
G	hCoV-19/England/BRIS-12F37A/2020	EPI_ISL_488453	2020_04	29782	1
G	hCoV-19/England/BRIS-12F389/2020	EPI_ISL_488445	2020_04	29782	0
G	hCoV-19/England/BRIS-12F398/2020	EPI_ISL_488305	2020_04	29782	0
G	hCoV-19/England/BRIS-12F3F2/2020	EPI_ISL_488451	2020_04	29782	241
G	hCoV-19/England/BRIS-12F486/2020	EPI_ISL_488331	2020_04	29778	2
G	hCoV-19/England/BRIS-12F4D1/2020	EPI_ISL_488265	2020_04	29782	0
G	hCoV-19/England/BRIS-12F4E0/2020	EPI_ISL_488309	2020_04	29782	0
G	hCoV-19/England/BRIS-12F565/2020	EPI_ISL_488388	2020_02	29782	0
G	hCoV-19/England/BRIS-12F5A1/2020	EPI_ISL_488219	2020_03	29782	0
G	hCoV-19/England/BRIS-12F608/2020	EPI_ISL_488324	2020_03	29782	0
G	hCoV-19/England/BRIS-12F617/2020	EPI_ISL_488253	2020_03	29782	0
G	hCoV-19/England/BRIS-12F69F/2020	EPI_ISL_488355	2020_03	29782	0
G	hCoV-19/England/BRIS-12F750/2020	EPI_ISL_488349	2020_03	29782	0
G	hCoV-19/England/BRIS-12F76F/2020	EPI_ISL_488190	2020_03	29782	0
G	hCoV-19/England/BRIS-12F77E/2020	EPI_ISL_488434	2020_03	29782	0
G	hCoV-19/England/BRIS-12F969/2020	EPI_ISL_488404	2020_03	29782	0
G	hCoV-19/England/BRIS-12F978/2020	EPI_ISL_488312	2020_03	29782	216
G	hCoV-19/England/BRIS-12F9E1/2020	EPI_ISL_488192	2020_04	29782	251
G	hCoV-19/England/BRIS-12FAC0/2020	EPI_ISL_488389	2020_04	29782	0
G	hCoV-19/England/BRIS-12FC15/2020	EPI_ISL_492580	2020_04	29782	0
G	hCoV-19/England/BRIS-12FC33/2020	EPI_ISL_492624	2020_04	29782	0
G	hCoV-19/England/BRIS-12FC9D/2020	EPI_ISL_492688	2020_04	29782	0
G	hCoV-19/England/BRIS-12FCF7/2020	EPI_ISL_492548	2020_04	29782	0
G	hCoV-19/England/BRIS-12FD03/2020	EPI_ISL_492517	2020_04	29782	4
G	hCoV-19/England/BRIS-12FD21/2020	EPI_ISL_492552	2020_04	29782	0
G	hCoV-19/England/BRIS-12FD30/2020	EPI_ISL_492516	2020_04	29782	0
G	hCoV-19/England/BRIS-12FDE5/2020	EPI_ISL_492581	2020_04	29782	0
G	hCoV-19/England/BRIS-12FE6A/2020	EPI_ISL_492678	2020_04	29782	0
G	hCoV-19/England/BRIS-12FE79/2020	EPI_ISL_492695	2020_04	29782	0
G	hCoV-19/England/BRIS-12FEF1/2020	EPI_ISL_492707	2020_04	29782	0
G	hCoV-19/England/BRIS-12FFA3/2020	EPI_ISL_492729	2020_04	29782	0
G	hCoV-19/England/BRIS-12FFD0/2020	EPI_ISL_492722	2020_04	29783	0
G	hCoV-19/England/BRIS-13016D/2020	EPI_ISL_492562	2020_04	29782	0
G	hCoV-19/England/BRIS-13017C/2020	EPI_ISL_492560	2020_04	29782	0
G	hCoV-19/England/BRIS-13018B/2020	EPI_ISL_492709	2020_04	29782	0
G	hCoV-19/England/BRIS-13024C/2020	EPI_ISL_492573	2020_04	29782	0
G	hCoV-19/England/BRIS-130376/2020	EPI_ISL_492618	2020_04	29782	3
G	hCoV-19/England/BRIS-1303A3/2020	EPI_ISL_492556	2020_04	29782	0
G	hCoV-19/England/BRIS-13040A/2020	EPI_ISL_492685	2020_04	29782	0
G	hCoV-19/England/BRIS-130561/2020	EPI_ISL_492658	2020_04	29782	6
G	hCoV-19/England/BRIS-1305AD/2020	EPI_ISL_492525	2020_04	29782	2
G	hCoV-19/England/BRIS-13065F/2020	EPI_ISL_492632	2020_04	29782	1
G	hCoV-19/England/BRIS-1306E6/2020	EPI_ISL_492553	2020_04	29782	0
G	hCoV-19/England/BRIS-130798/2020	EPI_ISL_492549	2020_04	29782	0
G	hCoV-19/England/BRIS-1307C5/2020	EPI_ISL_492622	2020_04	29782	0
G	hCoV-19/England/BRIS-1307E3/2020	EPI_ISL_492551	2020_04	29782	1
G	hCoV-19/England/BRIS-130859/2020	EPI_ISL_492595	2020_04	29782	0
G	hCoV-19/England/BRIS-130992/2020	EPI_ISL_492601	2020_03	29782	0
G	hCoV-19/England/BRIS-130BC9/2020	EPI_ISL_492536	2020_03	29782	0
G	hCoV-19/England/BRIS-130CA8/2020	EPI_ISL_492607	2020_03	29782	0
G	hCoV-19/England/BRIS-130D2D/2020	EPI_ISL_492508	2020_03	29782	0
G	hCoV-19/England/BRIS-130DA5/2020	EPI_ISL_501563	2020_03	29782	0
G	hCoV-19/England/BRIS-130E1B/2020	EPI_ISL_501588	2020_03	29782	0
G	hCoV-19/England/BRIS-130EEE/2020	EPI_ISL_501578	2020_03	29782	207
G	hCoV-19/England/BRIS-132FAD/2020	EPI_ISL_511964	2020_06	29782	0
G	hCoV-19/England/BRIS-133461/2020	EPI_ISL_495103	2020_05	29782	0
G	hCoV-19/England/BRIS-1852FDA/2020	EPI_ISL_492425	2020_03	29782	86
G	hCoV-19/England/BRIS-1853267/2020	EPI_ISL_492418	2020_04	29782	117
G	hCoV-19/England/BRIS-1853276/2020	EPI_ISL_492263	2020_04	29782	116
G	hCoV-19/England/BRIS-1853416/2020	EPI_ISL_492215	2020_04	29782	116
G	hCoV-19/England/BRIS-1853689/2020	EPI_ISL_492413	2020_04	29782	117
G	hCoV-19/England/BRIS-1853908/2020	EPI_ISL_492344	2020_04	29782	285
G	hCoV-19/England/BRIS-1853CF0/2020	EPI_ISL_492225	2020_04	29782	115
G	hCoV-19/England/BRIS-1853D57/2020	EPI_ISL_492392	2020_04	29782	0
G	hCoV-19/England/BRIS-185403F/2020	EPI_ISL_492400	2020_04	29782	116
G	hCoV-19/England/BRIS-185408A/2020	EPI_ISL_492405	2020_04	29782	116
G	hCoV-19/England/BRIS-1854451/2020	EPI_ISL_492423	2020_04	29782	116
G	hCoV-19/England/BRIS-1854521/2020	EPI_ISL_492397	2020_03	29782	0
G	hCoV-19/England/CAMB-1AA2C5/2020	EPI_ISL_443414	2020_04	29782	295
G	hCoV-19/England/CAMB-1AA30E/2020	EPI_ISL_443656	2020_04	29782	296
G	hCoV-19/England/CAMB-1AA3A4/2020	EPI_ISL_443538	2020_04	29782	295
G	hCoV-19/England/CAMB-1AA3C2/2020	EPI_ISL_443515	2020_04	29782	286
G	hCoV-19/England/CAMB-1AA474/2020	EPI_ISL_443466	2020_04	29782	295
G	hCoV-19/England/CAMB-1AA535/2020	EPI_ISL_443498	2020_04	29782	295
G	hCoV-19/England/CAMB-1AA69C/2020	EPI_ISL_470200	2020_04	29782	296
G	hCoV-19/England/CAMB-1AA7A8/2020	EPI_ISL_470124	2020_04	29782	295
G	hCoV-19/England/CAMB-1AA7C6/2020	EPI_ISL_470209	2020_04	29782	295
G	hCoV-19/England/CAMB-1AA7E4/2020	EPI_ISL_470286	2020_04	29782	120
G	hCoV-19/England/CAMB-1AA878/2020	EPI_ISL_470147	2020_04	29782	295
G	hCoV-19/England/CAMB-1AA8C3/2020	EPI_ISL_470314	2020_04	29782	152
G	hCoV-19/England/CAMB-1AA8F0/2020	EPI_ISL_470103	2020_04	29782	295
G	hCoV-19/England/CAMB-1AA957/2020	EPI_ISL_470251	2020_04	29782	296
G	hCoV-19/England/CAMB-1AA9FD/2020	EPI_ISL_470125	2020_04	29782	295
G	hCoV-19/England/CAMB-1AAA27/2020	EPI_ISL_470350	2020_04	29773	273
G	hCoV-19/England/CAMB-1AAA45/2020	EPI_ISL_470299	2020_04	29782	295
G	hCoV-19/England/CAMB-1AAA72/2020	EPI_ISL_470351	2020_04	29782	295
G	hCoV-19/England/CAMB-1AAA81/2020	EPI_ISL_470298	2020_04	29782	295
G	hCoV-19/England/CAMB-1AAA90/2020	EPI_ISL_470235	2020_04	29782	297
G	hCoV-19/England/CAMB-1AAADC/2020	EPI_ISL_470127	2020_04	29782	296
G	hCoV-19/England/CAMB-1AAB24/2020	EPI_ISL_470144	2020_04	29782	295
G	hCoV-19/England/CAMB-1AAB33/2020	EPI_ISL_470218	2020_04	29782	295
G	hCoV-19/England/CAMB-1AAB60/2020	EPI_ISL_470239	2020_04	29782	295
G	hCoV-19/England/CAMB-1AAC5E/2020	EPI_ISL_470187	2020_04	29782	270
G	hCoV-19/England/CAMB-1AAD79/2020	EPI_ISL_470282	2020_04	29782	295
G	hCoV-19/England/CAMB-1AADB5/2020	EPI_ISL_470344	2020_04	29782	295
G	hCoV-19/England/CAMB-1AB25B/2020	EPI_ISL_470201	2020_04	29782	295
G	hCoV-19/England/CAMB-1AB2C4/2020	EPI_ISL_470232	2020_04	29782	295
G	hCoV-19/England/CAMB-1AB33A/2020	EPI_ISL_470267	2020_04	29782	295
G	hCoV-19/England/CAMB-1AB349/2020	EPI_ISL_470159	2020_04	29782	295
G	hCoV-19/England/CAMB-1AB376/2020	EPI_ISL_470161	2020_04	29782	296
G	hCoV-19/England/CAMB-1AB385/2020	EPI_ISL_470123	2020_04	29782	0
G	hCoV-19/England/CAMB-1AB3C1/2020	EPI_ISL_470204	2020_04	29782	130
G	hCoV-19/England/CAMB-1AB622/2020	EPI_ISL_470117	2020_04	29782	140
G	hCoV-19/England/CAMB-1AB631/2020	EPI_ISL_470170	2020_04	29782	295
G	hCoV-19/England/CAMB-1AB66E/2020	EPI_ISL_470099	2020_04	29782	295
G	hCoV-19/England/CAMB-1AB7B6/2020	EPI_ISL_470274	2020_04	29782	273
G	hCoV-19/England/CAMB-1AB80E/2020	EPI_ISL_444334	2020_04	29782	4
G	hCoV-19/England/CAMB-1AB82C/2020	EPI_ISL_444335	2020_04	29782	3
G	hCoV-19/England/CAMB-1AB84A/2020	EPI_ISL_444336	2020_04	29782	4
G	hCoV-19/England/CAMB-1AB859/2020	EPI_ISL_470231	2020_04	29782	295
G	hCoV-19/England/CAMB-1AB886/2020	EPI_ISL_470259	2020_04	29782	295
G	hCoV-19/England/CAMB-1AB8D1/2020	EPI_ISL_470203	2020_04	29782	120
G	hCoV-19/England/CAMB-1AB91A/2020	EPI_ISL_470252	2020_04	29782	99
G	hCoV-19/England/CAMB-1AB938/2020	EPI_ISL_470160	2020_04	29782	295
G	hCoV-19/England/CAMB-1AB9B0/2020	EPI_ISL_470198	2020_04	29782	295
G	hCoV-19/England/CAMB-1AB9CF/2020	EPI_ISL_470140	2020_04	29782	295
G	hCoV-19/England/CAMB-1ABC20/2020	EPI_ISL_470345	2020_04	29782	303
G	hCoV-19/England/CAMB-1ABC5D/2020	EPI_ISL_470323	2020_04	29782	0
G	hCoV-19/England/CAMB-1ABC8A/2020	EPI_ISL_470347	2020_04	29782	291
G	hCoV-19/England/CAMB-1ABCB7/2020	EPI_ISL_470246	2020_04	29782	295
G	hCoV-19/England/CAMB-1ABD78/2020	EPI_ISL_470258	2020_04	29782	295
G	hCoV-19/England/CAMB-1ABEA2/2020	EPI_ISL_444340	2020_04	29782	4
G	hCoV-19/England/CAMB-1ABF09/2020	EPI_ISL_444346	2020_04	29782	3
G	hCoV-19/England/CAMB-1ABF18/2020	EPI_ISL_444347	2020_04	29782	2
G	hCoV-19/England/CAMB-1ABF72/2020	EPI_ISL_444352	2020_04	29782	6
G	hCoV-19/England/CAMB-1ABF90/2020	EPI_ISL_444354	2020_04	29782	2
G	hCoV-19/England/CAMB-1ABFDC/2020	EPI_ISL_444357	2020_04	29782	3
G	hCoV-19/England/CAMB-1AC050/2020	EPI_ISL_444364	2020_04	29782	2
G	hCoV-19/England/CAMB-1AC0C9/2020	EPI_ISL_444370	2020_04	29782	4
G	hCoV-19/England/CAMB-1AC3DF/2020	EPI_ISL_489454	2020_04	29782	295
G	hCoV-19/England/CAMB-1AC5BB/2020	EPI_ISL_489512	2020_04	29782	295
G	hCoV-19/England/CAMB-1AC6F4/2020	EPI_ISL_489506	2020_04	29782	11
G	hCoV-19/England/CAMB-1AC779/2020	EPI_ISL_489490	2020_04	29782	296
G	hCoV-19/England/CAMB-1AC867/2020	EPI_ISL_489534	2020_04	29782	295
G	hCoV-19/England/CAMB-1AC928/2020	EPI_ISL_489549	2020_04	29782	297
G	hCoV-19/England/CAMB-1AC946/2020	EPI_ISL_489571	2020_04	29782	296
G	hCoV-19/England/CAMB-1AC991/2020	EPI_ISL_489577	2020_04	29782	0
G	hCoV-19/England/CAMB-1ACCF2/2020	EPI_ISL_489520	2020_04	29782	295
G	hCoV-19/England/CAMB-1ACD77/2020	EPI_ISL_489461	2020_04	29782	295
G	hCoV-19/England/CAMB-1ACE1A/2020	EPI_ISL_489382	2020_04	29782	296
G	hCoV-19/England/CAMB-1ACE38/2020	EPI_ISL_489437	2020_04	29782	130
G	hCoV-19/England/CAMB-1ACE92/2020	EPI_ISL_489521	2020_04	29782	295
G	hCoV-19/England/CAMB-1ACEED/2020	EPI_ISL_489390	2020_04	29782	0
G	hCoV-19/England/CAMB-1ACF08/2020	EPI_ISL_489558	2020_04	29782	296
G	hCoV-19/England/CAMB-1ACF26/2020	EPI_ISL_489544	2020_04	29782	295
G	hCoV-19/England/CAMB-1AD2C2/2020	EPI_ISL_447987	2020_04	29782	3
G	hCoV-19/England/CAMB-1AD2D1/2020	EPI_ISL_447988	2020_04	29782	3
G	hCoV-19/England/CAMB-1AD56F/2020	EPI_ISL_489447	2020_04	29782	295
G	hCoV-19/England/CAMB-1AD59C/2020	EPI_ISL_489535	2020_04	29782	298
G	hCoV-19/England/CAMB-1AD6A8/2020	EPI_ISL_447994	2020_05	29782	5
G	hCoV-19/England/CAMB-1AD7A5/2020	EPI_ISL_448007	2020_05	29782	1
G	hCoV-19/England/CAMB-1AD7B4/2020	EPI_ISL_448008	2020_04	29782	3
G	hCoV-19/England/CAMB-1AD80C/2020	EPI_ISL_448013	2020_05	29782	4
G	hCoV-19/England/CAMB-1AD8EE/2020	EPI_ISL_448022	2020_05	29782	3
G	hCoV-19/England/CAMB-1AD909/2020	EPI_ISL_448023	2020_05	29782	3
G	hCoV-19/England/CAMB-1ADD1C/2020	EPI_ISL_459501	2020_04	29782	16
G	hCoV-19/England/CAMB-1ADD94/2020	EPI_ISL_459459	2020_04	29782	0
G	hCoV-19/England/CAMB-1ADE37/2020	EPI_ISL_459435	2020_04	29782	295
G	hCoV-19/England/CAMB-1ADE55/2020	EPI_ISL_459496	2020_04	29782	295
G	hCoV-19/England/CAMB-1AE08B/2020	EPI_ISL_524586	2020_04	29782	0
G	hCoV-19/England/CAMB-1AE1E2/2020	EPI_ISL_524594	2020_04	29782	0
G	hCoV-19/England/CAMB-1AE2B2/2020	EPI_ISL_459424	2020_04	29782	297
G	hCoV-19/England/CAMB-1AE425/2020	EPI_ISL_459504	2020_04	29782	295
G	hCoV-19/England/CAMB-1AE434/2020	EPI_ISL_459416	2020_04	29782	295
G	hCoV-19/England/CAMB-1AE4BC/2020	EPI_ISL_459456	2020_04	29782	295
G	hCoV-19/England/CAMB-1AE540/2020	EPI_ISL_459442	2020_04	29782	296
G	hCoV-19/England/CAMB-1AE5E6/2020	EPI_ISL_524589	2020_04	29782	0
G	hCoV-19/England/CAMB-1AE6B6/2020	EPI_ISL_459499	2020_04	29782	295
G	hCoV-19/England/CAMB-1AE944/2020	EPI_ISL_524604	2020_04	29782	0
G	hCoV-19/England/CAMB-1AEA23/2020	EPI_ISL_524584	2020_04	29782	0
G	hCoV-19/England/CAMB-1AEA7E/2020	EPI_ISL_459481	2020_04	29782	131
G	hCoV-19/England/CAMB-1AEAD8/2020	EPI_ISL_524593	2020_04	29782	0
G	hCoV-19/England/CAMB-1AEAE7/2020	EPI_ISL_524597	2020_04	29782	0
G	hCoV-19/England/CAMB-1AEB20/2020	EPI_ISL_524610	2020_04	29782	0
G	hCoV-19/England/CAMB-1AEB3F/2020	EPI_ISL_524596	2020_04	29782	0
G	hCoV-19/England/CAMB-1AEC2D/2020	EPI_ISL_448063	2020_05	29782	3
G	hCoV-19/England/CAMB-1AED48/2020	EPI_ISL_448078	2020_05	29782	3
G	hCoV-19/England/CAMB-1AED57/2020	EPI_ISL_452857	2020_05	29782	2
G	hCoV-19/England/CAMB-1AEE54/2020	EPI_ISL_452867	2020_05	29782	4
G	hCoV-19/England/CAMB-1AEEBE/2020	EPI_ISL_452869	2020_05	29782	4
G	hCoV-19/England/CAMB-1AF05D/2020	EPI_ISL_459296	2020_04	29782	302
G	hCoV-19/England/CAMB-1AF55E/2020	EPI_ISL_448080	2020_05	29782	0
G	hCoV-19/England/CAMB-1AF56D/2020	EPI_ISL_448081	2020_05	29782	2
G	hCoV-19/England/CAMB-1AF600/2020	EPI_ISL_448086	2020_05	29779	3
G	hCoV-19/England/CAMB-1AF62E/2020	EPI_ISL_448087	2020_05	29782	3
G	hCoV-19/England/CAMB-1AF688/2020	EPI_ISL_448090	2020_05	29782	4
G	hCoV-19/England/CAMB-1AF6C4/2020	EPI_ISL_459310	2020_05	29782	295
G	hCoV-19/England/CAMB-1AFE62/2020	EPI_ISL_459171	2020_05	29782	295
G	hCoV-19/England/CAMB-1B004A/2020	EPI_ISL_448101	2020_05	29782	2
G	hCoV-19/England/CAMB-1B0059/2020	EPI_ISL_448102	2020_05	29782	2
G	hCoV-19/England/CAMB-1B011A/2020	EPI_ISL_448111	2020_05	29782	3
G	hCoV-19/England/CAMB-1B0208/2020	EPI_ISL_459271	2020_05	29779	295
G	hCoV-19/England/CAMB-1B0271/2020	EPI_ISL_459292	2020_05	29782	295
G	hCoV-19/England/CAMB-1B0709/2020	EPI_ISL_452913	2020_05	29782	2
G	hCoV-19/England/CAMB-1B0727/2020	EPI_ISL_452915	2020_05	29782	3
G	hCoV-19/England/CAMB-1B0754/2020	EPI_ISL_452918	2020_05	29782	2
G	hCoV-19/England/CAMB-1B0A5B/2020	EPI_ISL_452932	2020_05	29782	222
G	hCoV-19/England/CAMB-1B0A79/2020	EPI_ISL_452934	2020_05	29782	2
G	hCoV-19/England/CAMB-1B1155/2020	EPI_ISL_459204	2020_05	29782	295
G	hCoV-19/England/CAMB-1B179F/2020	EPI_ISL_452978	2020_05	29782	2
G	hCoV-19/England/CAMB-1B196C/2020	EPI_ISL_452986	2020_05	29782	2
G	hCoV-19/England/CAMB-1B29A7/2020	EPI_ISL_469903	2020_05	29782	297
G	hCoV-19/England/CAMB-1B29C5/2020	EPI_ISL_469911	2020_05	29782	296
G	hCoV-19/England/CAMB-1B3083/2020	EPI_ISL_461548	2020_05	29782	223
G	hCoV-19/England/CAMB-1B31DB/2020	EPI_ISL_456751	2020_05	29782	220
G	hCoV-19/England/CAMB-1B385E/2020	EPI_ISL_511970	2020_05	29782	2
G	hCoV-19/England/CAMB-1B396A/2020	EPI_ISL_492198	2020_05	29782	0
G	hCoV-19/England/CAMB-1B39B5/2020	EPI_ISL_492201	2020_05	29782	0
G	hCoV-19/England/CAMB-1B39F1/2020	EPI_ISL_492199	2020_05	29782	1
G	hCoV-19/England/CAMB-1B488A/2020	EPI_ISL_492192	2020_06	29783	0
G	hCoV-19/England/CAMB-1B495A/2020	EPI_ISL_473489	2020_06	29782	4
G	hCoV-19/England/CAMB-1B4969/2020	EPI_ISL_473490	2020_06	29782	4
G	hCoV-19/England/CAMB-1B5027/2020	EPI_ISL_477812	2020_06	29782	2
G	hCoV-19/England/CAMB-1B5ACF/2020	EPI_ISL_514451	2020_08	29782	2
G	hCoV-19/England/CAMB-1B5BBD/2020	EPI_ISL_529656	2020_08	29782	2
G	hCoV-19/England/CAMB-71B27/2020	EPI_ISL_439620	2020_04	29782	296
G	hCoV-19/England/CAMB-71B63/2020	EPI_ISL_439892	2020_03	29782	296
G	hCoV-19/England/CAMB-71B72/2020	EPI_ISL_439612	2020_04	29782	296
G	hCoV-19/England/CAMB-71BFA/2020	EPI_ISL_439601	2020_03	29782	295
G	hCoV-19/England/CAMB-71C60/2020	EPI_ISL_439607	2020_03	29782	295
G	hCoV-19/England/CAMB-71D8B/2020	EPI_ISL_439571	2020_03	29782	138
G	hCoV-19/England/CAMB-71D9A/2020	EPI_ISL_438300	2020_03	29782	295
G	hCoV-19/England/CAMB-71DC7/2020	EPI_ISL_438404	2020_03	29782	295
G	hCoV-19/England/CAMB-71DD6/2020	EPI_ISL_438327	2020_03	29782	154
G	hCoV-19/England/CAMB-71E88/2020	EPI_ISL_439907	2020_03	29782	295
G	hCoV-19/England/CAMB-71F1C/2020	EPI_ISL_439592	2020_03	29782	120
G	hCoV-19/England/CAMB-721AC/2020	EPI_ISL_439559	2020_03	29782	295
G	hCoV-19/England/CAMB-721F7/2020	EPI_ISL_439657	2020_03	29782	295
G	hCoV-19/England/CAMB-7234C/2020	EPI_ISL_439575	2020_03	29782	0
G	hCoV-19/England/CAMB-723E2/2020	EPI_ISL_439547	2020_03	29782	121
G	hCoV-19/England/CAMB-7241C/2020	EPI_ISL_439642	2020_03	29782	295
G	hCoV-19/England/CAMB-724B2/2020	EPI_ISL_439943	2020_03	29782	295
G	hCoV-19/England/CAMB-724C1/2020	EPI_ISL_439572	2020_03	29782	140
G	hCoV-19/England/CAMB-72537/2020	EPI_ISL_439634	2020_03	29782	295
G	hCoV-19/England/CAMB-72573/2020	EPI_ISL_439945	2020_03	29782	1
G	hCoV-19/England/CAMB-72625/2020	EPI_ISL_439648	2020_03	29782	291
G	hCoV-19/England/CAMB-726AD/2020	EPI_ISL_439574	2020_03	29782	299
G	hCoV-19/England/CAMB-726F8/2020	EPI_ISL_439884	2020_03	29782	295
G	hCoV-19/England/CAMB-7278C/2020	EPI_ISL_439565	2020_03	29782	295
G	hCoV-19/England/CAMB-7284D/2020	EPI_ISL_439591	2020_03	29782	295
G	hCoV-19/England/CAMB-7294A/2020	EPI_ISL_439594	2020_03	29782	295
G	hCoV-19/England/CAMB-729C2/2020	EPI_ISL_439588	2020_03	29782	131
G	hCoV-19/England/CAMB-72A0B/2020	EPI_ISL_439883	2020_03	29782	296
G	hCoV-19/England/CAMB-72A65/2020	EPI_ISL_439937	2020_03	29782	296
G	hCoV-19/England/CAMB-72B71/2020	EPI_ISL_439989	2020_03	29782	296
G	hCoV-19/England/CAMB-72BAE/2020	EPI_ISL_440017	2020_03	29782	296
G	hCoV-19/England/CAMB-72E0F/2020	EPI_ISL_440044	2020_03	29782	296
G	hCoV-19/England/CAMB-72EB4/2020	EPI_ISL_440080	2020_03	29782	296
G	hCoV-19/England/CAMB-72F1B/2020	EPI_ISL_440069	2020_03	29782	296
G	hCoV-19/England/CAMB-72F75/2020	EPI_ISL_440182	2020_03	29782	297
G	hCoV-19/England/CAMB-72FA2/2020	EPI_ISL_440161	2020_03	29782	295
G	hCoV-19/England/CAMB-72FC0/2020	EPI_ISL_440279	2020_03	29782	295
G	hCoV-19/England/CAMB-73026/2020	EPI_ISL_440169	2020_03	29782	121
G	hCoV-19/England/CAMB-73053/2020	EPI_ISL_440166	2020_03	29782	296
G	hCoV-19/England/CAMB-73062/2020	EPI_ISL_440183	2020_03	29782	1
G	hCoV-19/England/CAMB-7316F/2020	EPI_ISL_440207	2020_03	29782	295
G	hCoV-19/England/CAMB-731AB/2020	EPI_ISL_440203	2020_03	29782	295
G	hCoV-19/England/CAMB-731BA/2020	EPI_ISL_440265	2020_03	29782	296
G	hCoV-19/England/CAMB-731F6/2020	EPI_ISL_440282	2020_03	29782	1
G	hCoV-19/England/CAMB-7327B/2020	EPI_ISL_440184	2020_03	29782	296
G	hCoV-19/England/CAMB-732A8/2020	EPI_ISL_440270	2020_03	29782	296
G	hCoV-19/England/CAMB-732E4/2020	EPI_ISL_440244	2020_03	29782	296
G	hCoV-19/England/CAMB-733D2/2020	EPI_ISL_439961	2020_03	29782	295
G	hCoV-19/England/CAMB-73439/2020	EPI_ISL_440025	2020_03	29782	297
G	hCoV-19/England/CAMB-73493/2020	EPI_ISL_440280	2020_03	29782	275
G	hCoV-19/England/CAMB-734C0/2020	EPI_ISL_440104	2020_03	29782	273
G	hCoV-19/England/CAMB-735FA/2020	EPI_ISL_440289	2020_03	29782	297
G	hCoV-19/England/CAMB-73624/2020	EPI_ISL_440213	2020_03	29782	295
G	hCoV-19/England/CAMB-7367F/2020	EPI_ISL_440234	2020_03	29782	296
G	hCoV-19/England/CAMB-736BB/2020	EPI_ISL_440047	2020_03	29782	295
G	hCoV-19/England/CAMB-7374F/2020	EPI_ISL_425231	2020_03	29782	1
G	hCoV-19/England/CAMB-7379A/2020	EPI_ISL_425236	2020_03	29782	0
G	hCoV-19/England/CAMB-737D6/2020	EPI_ISL_425240	2020_03	29782	1
G	hCoV-19/England/CAMB-73800/2020	EPI_ISL_425243	2020_04	29782	2
G	hCoV-19/England/CAMB-7381F/2020	EPI_ISL_425244	2020_04	29782	0
G	hCoV-19/England/CAMB-738A6/2020	EPI_ISL_425249	2020_03	29782	0
G	hCoV-19/England/CAMB-73994/2020	EPI_ISL_425260	2020_03	29782	0
G	hCoV-19/England/CAMB-739B2/2020	EPI_ISL_425262	2020_03	29782	0
G	hCoV-19/England/CAMB-73B61/2020	EPI_ISL_433667	2020_04	29782	0
G	hCoV-19/England/CAMB-73B70/2020	EPI_ISL_433668	2020_04	29782	0
G	hCoV-19/England/CAMB-73BAD/2020	EPI_ISL_433671	2020_04	29782	0
G	hCoV-19/England/CAMB-73BCB/2020	EPI_ISL_433673	2020_04	29782	0
G	hCoV-19/England/CAMB-73BDA/2020	EPI_ISL_433674	2020_04	29782	0
G	hCoV-19/England/CAMB-73C13/2020	EPI_ISL_433677	2020_04	29782	0
G	hCoV-19/England/CAMB-73C40/2020	EPI_ISL_433679	2020_04	29782	1
G	hCoV-19/England/CAMB-73C9B/2020	EPI_ISL_433682	2020_04	29782	1
G	hCoV-19/England/CAMB-73CAA/2020	EPI_ISL_433683	2020_04	29782	0
G	hCoV-19/England/CAMB-73D2F/2020	EPI_ISL_433688	2020_04	29782	1
G	hCoV-19/England/CAMB-73D7A/2020	EPI_ISL_433693	2020_04	29782	0
G	hCoV-19/England/CAMB-73E77/2020	EPI_ISL_440357	2020_03	29782	170
G	hCoV-19/England/CAMB-73EB3/2020	EPI_ISL_440323	2020_03	29782	296
G	hCoV-19/England/CAMB-73F0B/2020	EPI_ISL_440343	2020_03	29782	278
G	hCoV-19/England/CAMB-73FA1/2020	EPI_ISL_440315	2020_03	29782	273
G	hCoV-19/England/CAMB-74034/2020	EPI_ISL_440352	2020_03	29782	295
G	hCoV-19/England/CAMB-740CB/2020	EPI_ISL_440306	2020_03	29782	295
G	hCoV-19/England/CAMB-74140/2020	EPI_ISL_440369	2020_03	29782	295
G	hCoV-19/England/CAMB-741C8/2020	EPI_ISL_440337	2020_03	29782	295
G	hCoV-19/England/CAMB-743E0/2020	EPI_ISL_425286	2020_03	29782	1
G	hCoV-19/England/CAMB-743FF/2020	EPI_ISL_425287	2020_03	29782	0
G	hCoV-19/England/CAMB-74571/2020	EPI_ISL_425307	2020_03	29782	292
G	hCoV-19/England/CAMB-7459F/2020	EPI_ISL_425309	2020_03	29782	1
G	hCoV-19/England/CAMB-745AE/2020	EPI_ISL_425310	2020_03	29782	0
G	hCoV-19/England/CAMB-745BD/2020	EPI_ISL_425311	2020_03	29782	0
G	hCoV-19/England/CAMB-745CC/2020	EPI_ISL_425312	2020_03	29782	0
G	hCoV-19/England/CAMB-745DB/2020	EPI_ISL_425313	2020_03	29782	0
G	hCoV-19/England/CAMB-745EA/2020	EPI_ISL_425314	2020_03	29782	0
G	hCoV-19/England/CAMB-74605/2020	EPI_ISL_425315	2020_03	29782	0
G	hCoV-19/England/CAMB-74641/2020	EPI_ISL_425318	2020_03	29782	0
G	hCoV-19/England/CAMB-74711/2020	EPI_ISL_425327	2020_03	29782	0
G	hCoV-19/England/CAMB-7477B/2020	EPI_ISL_425333	2020_03	29782	0
G	hCoV-19/England/CAMB-74D6A/2020	EPI_ISL_425374	2020_03	29782	0
G	hCoV-19/England/CAMB-74E67/2020	EPI_ISL_425380	2020_03	29782	279
G	hCoV-19/England/CAMB-74F0A/2020	EPI_ISL_440418	2020_03	29782	296
G	hCoV-19/England/CAMB-75051/2020	EPI_ISL_440379	2020_03	29782	83
G	hCoV-19/England/CAMB-7507F/2020	EPI_ISL_440405	2020_03	29782	296
G	hCoV-19/England/CAMB-750F7/2020	EPI_ISL_440436	2020_03	29782	2
G	hCoV-19/England/CAMB-7514F/2020	EPI_ISL_440432	2020_03	29782	297
G	hCoV-19/England/CAMB-75279/2020	EPI_ISL_440397	2020_03	29782	295
G	hCoV-19/England/CAMB-75288/2020	EPI_ISL_440389	2020_03	29782	296
G	hCoV-19/England/CAMB-75516/2020	EPI_ISL_425401	2020_03	29782	218
G	hCoV-19/England/CAMB-75A08/2020	EPI_ISL_438474	2020_03	29782	296
G	hCoV-19/England/CAMB-75A9F/2020	EPI_ISL_438501	2020_03	29782	296
G	hCoV-19/England/CAMB-75BAB/2020	EPI_ISL_438307	2020_03	29782	293
G	hCoV-19/England/CAMB-75BBA/2020	EPI_ISL_438338	2020_03	29782	131
G	hCoV-19/England/CAMB-75BD8/2020	EPI_ISL_438505	2020_03	29782	296
G	hCoV-19/England/CAMB-75CC6/2020	EPI_ISL_438481	2020_03	29782	295
G	hCoV-19/England/CAMB-75D5A/2020	EPI_ISL_438324	2020_03	29782	296
G	hCoV-19/England/CAMB-75D96/2020	EPI_ISL_438334	2020_03	29782	296
G	hCoV-19/England/CAMB-75E0C/2020	EPI_ISL_438389	2020_03	29782	296
G	hCoV-19/England/CAMB-75E75/2020	EPI_ISL_438387	2020_03	29782	295
G	hCoV-19/England/CAMB-75E93/2020	EPI_ISL_438312	2020_03	29782	298
G	hCoV-19/England/CAMB-75EB1/2020	EPI_ISL_438471	2020_03	29782	296
G	hCoV-19/England/CAMB-75F27/2020	EPI_ISL_438367	2020_03	29782	296
G	hCoV-19/England/CAMB-76032/2020	EPI_ISL_439507	2020_03	29782	299
G	hCoV-19/England/CAMB-76050/2020	EPI_ISL_439407	2020_03	29782	297
G	hCoV-19/England/CAMB-7608D/2020	EPI_ISL_439461	2020_03	29782	296
G	hCoV-19/England/CAMB-760F6/2020	EPI_ISL_438268	2020_03	29782	295
G	hCoV-19/England/CAMB-76278/2020	EPI_ISL_438266	2020_03	29782	296
G	hCoV-19/England/CAMB-762F0/2020	EPI_ISL_438332	2020_03	29782	296
G	hCoV-19/England/CAMB-7630C/2020	EPI_ISL_438293	2020_03	29782	296
G	hCoV-19/England/CAMB-76339/2020	EPI_ISL_439508	2020_03	29782	297
G	hCoV-19/England/CAMB-76375/2020	EPI_ISL_438289	2020_03	29782	296
G	hCoV-19/England/CAMB-76454/2020	EPI_ISL_438287	2020_03	29782	296
G	hCoV-19/England/CAMB-76463/2020	EPI_ISL_438365	2020_03	29782	295
G	hCoV-19/England/CAMB-76506/2020	EPI_ISL_438358	2020_03	29779	215
G	hCoV-19/England/CAMB-76515/2020	EPI_ISL_438475	2020_03	29782	296
G	hCoV-19/England/CAMB-76524/2020	EPI_ISL_438408	2020_03	29782	295
G	hCoV-19/England/CAMB-7665E/2020	EPI_ISL_439475	2020_03	29782	295
G	hCoV-19/England/CAMB-766A9/2020	EPI_ISL_438512	2020_03	29782	295
G	hCoV-19/England/CAMB-766E5/2020	EPI_ISL_438506	2020_03	29782	268
G	hCoV-19/England/CAMB-7672E/2020	EPI_ISL_438337	2020_03	29782	296
G	hCoV-19/England/CAMB-7673D/2020	EPI_ISL_438425	2020_03	29782	295
G	hCoV-19/England/CAMB-76876/2020	EPI_ISL_438469	2020_03	29782	296
G	hCoV-19/England/CAMB-76894/2020	EPI_ISL_438286	2020_03	29782	299
G	hCoV-19/England/CAMB-768B2/2020	EPI_ISL_438347	2020_03	29782	296
G	hCoV-19/England/CAMB-768FE/2020	EPI_ISL_438462	2020_03	29782	296
G	hCoV-19/England/CAMB-76955/2020	EPI_ISL_438322	2020_03	29782	295
G	hCoV-19/England/CAMB-769BF/2020	EPI_ISL_438326	2020_03	29782	295
G	hCoV-19/England/CAMB-769EC/2020	EPI_ISL_438359	2020_03	29782	296
G	hCoV-19/England/CAMB-76A61/2020	EPI_ISL_438329	2020_03	29782	297
G	hCoV-19/England/CAMB-76A8F/2020	EPI_ISL_438318	2020_03	29782	296
G	hCoV-19/England/CAMB-76AAD/2020	EPI_ISL_438380	2020_03	29782	296
G	hCoV-19/England/CAMB-76AE9/2020	EPI_ISL_438465	2020_03	29782	297
G	hCoV-19/England/CAMB-76B04/2020	EPI_ISL_438434	2020_03	29782	274
G	hCoV-19/England/CAMB-76B22/2020	EPI_ISL_438296	2020_03	29782	295
G	hCoV-19/England/CAMB-76B6E/2020	EPI_ISL_438422	2020_03	29782	297
G	hCoV-19/England/CAMB-76BC8/2020	EPI_ISL_438484	2020_03	29782	296
G	hCoV-19/England/CAMB-76BF5/2020	EPI_ISL_438516	2020_03	29782	296
G	hCoV-19/England/CAMB-76C98/2020	EPI_ISL_438426	2020_03	29782	295
G	hCoV-19/England/CAMB-76D1D/2020	EPI_ISL_425423	2020_03	29782	0
G	hCoV-19/England/CAMB-76DFF/2020	EPI_ISL_425430	2020_03	29782	0
G	hCoV-19/England/CAMB-76E1A/2020	EPI_ISL_425431	2020_03	29782	0
G	hCoV-19/England/CAMB-76E47/2020	EPI_ISL_439415	2020_03	29782	297
G	hCoV-19/England/CAMB-76E56/2020	EPI_ISL_425433	2020_03	29782	1
G	hCoV-19/England/CAMB-76E74/2020	EPI_ISL_425434	2020_03	29782	0
G	hCoV-19/England/CAMB-76E92/2020	EPI_ISL_425435	2020_04	29782	1
G	hCoV-19/England/CAMB-76EDE/2020	EPI_ISL_425437	2020_03	29782	1
G	hCoV-19/England/CAMB-76EED/2020	EPI_ISL_439504	2020_04	29782	296
G	hCoV-19/England/CAMB-76FF9/2020	EPI_ISL_425449	2020_04	29782	1
G	hCoV-19/England/CAMB-77004/2020	EPI_ISL_425450	2020_03	29782	0
G	hCoV-19/England/CAMB-77189/2020	EPI_ISL_439402	2020_04	29782	296
G	hCoV-19/England/CAMB-772C2/2020	EPI_ISL_438532	2020_03	29782	295
G	hCoV-19/England/CAMB-772FF/2020	EPI_ISL_439436	2020_03	29782	295
G	hCoV-19/England/CAMB-7730B/2020	EPI_ISL_439499	2020_03	29782	296
G	hCoV-19/England/CAMB-7731A/2020	EPI_ISL_439384	2020_03	29782	297
G	hCoV-19/England/CAMB-77392/2020	EPI_ISL_439456	2020_03	29782	295
G	hCoV-19/England/CAMB-773A1/2020	EPI_ISL_438527	2020_03	29782	296
G	hCoV-19/England/CAMB-773B0/2020	EPI_ISL_439391	2020_03	29782	285
G	hCoV-19/England/CAMB-773ED/2020	EPI_ISL_439495	2020_03	29782	295
G	hCoV-19/England/CAMB-77471/2020	EPI_ISL_438535	2020_03	29782	295
G	hCoV-19/England/CAMB-774AE/2020	EPI_ISL_439451	2020_03	29782	296
G	hCoV-19/England/CAMB-774CC/2020	EPI_ISL_439490	2020_03	29782	297
G	hCoV-19/England/CAMB-774F9/2020	EPI_ISL_439416	2020_03	29782	285
G	hCoV-19/England/CAMB-77505/2020	EPI_ISL_438523	2020_04	29773	296
G	hCoV-19/England/CAMB-775D8/2020	EPI_ISL_439473	2020_03	29782	285
G	hCoV-19/England/CAMB-775F6/2020	EPI_ISL_438510	2020_03	29782	296
G	hCoV-19/England/CAMB-77602/2020	EPI_ISL_439423	2020_03	29779	296
G	hCoV-19/England/CAMB-77611/2020	EPI_ISL_439388	2020_03	29782	268
G	hCoV-19/England/CAMB-7765D/2020	EPI_ISL_438537	2020_03	29782	295
G	hCoV-19/England/CAMB-776E4/2020	EPI_ISL_439374	2020_03	29782	261
G	hCoV-19/England/CAMB-777D2/2020	EPI_ISL_439497	2020_03	29752	295
G	hCoV-19/England/CAMB-777E1/2020	EPI_ISL_439481	2020_03	29782	296
G	hCoV-19/England/CAMB-7782A/2020	EPI_ISL_439455	2020_03	29782	296
G	hCoV-19/England/CAMB-77875/2020	EPI_ISL_439489	2020_03	29773	273
G	hCoV-19/England/CAMB-778B1/2020	EPI_ISL_439441	2020_03	29782	297
G	hCoV-19/England/CAMB-779AF/2020	EPI_ISL_439466	2020_04	29782	295
G	hCoV-19/England/CAMB-77A60/2020	EPI_ISL_440839	2020_03	29782	1
G	hCoV-19/England/CAMB-77A7F/2020	EPI_ISL_439444	2020_04	29782	295
G	hCoV-19/England/CAMB-77AF7/2020	EPI_ISL_439429	2020_04	29782	296
G	hCoV-19/England/CAMB-77B4F/2020	EPI_ISL_439433	2020_04	29782	295
G	hCoV-19/England/CAMB-77EBF/2020	EPI_ISL_441837	2020_04	29782	297
G	hCoV-19/England/CAMB-77FCB/2020	EPI_ISL_441795	2020_04	29782	296
G	hCoV-19/England/CAMB-77FE9/2020	EPI_ISL_441229	2020_04	29782	295
G	hCoV-19/England/CAMB-78012/2020	EPI_ISL_441123	2020_04	29782	296
G	hCoV-19/England/CAMB-780D6/2020	EPI_ISL_441835	2020_04	29782	296
G	hCoV-19/England/CAMB-7811F/2020	EPI_ISL_441160	2020_04	29782	273
G	hCoV-19/England/CAMB-7813D/2020	EPI_ISL_441831	2020_04	29782	296
G	hCoV-19/England/CAMB-7814C/2020	EPI_ISL_441110	2020_04	29782	256
G	hCoV-19/England/CAMB-7816A/2020	EPI_ISL_441107	2020_04	29782	290
G	hCoV-19/England/CAMB-7822B/2020	EPI_ISL_433707	2020_04	29782	0
G	hCoV-19/England/CAMB-78319/2020	EPI_ISL_433717	2020_04	29782	1
G	hCoV-19/England/CAMB-78328/2020	EPI_ISL_433718	2020_04	29782	218
G	hCoV-19/England/CAMB-78346/2020	EPI_ISL_433720	2020_04	29782	0
G	hCoV-19/England/CAMB-78355/2020	EPI_ISL_433721	2020_04	29782	0
G	hCoV-19/England/CAMB-783EC/2020	EPI_ISL_433729	2020_04	29782	0
G	hCoV-19/England/CAMB-783FB/2020	EPI_ISL_433730	2020_04	29782	1
G	hCoV-19/England/CAMB-78407/2020	EPI_ISL_433731	2020_04	29782	0
G	hCoV-19/England/CAMB-7848F/2020	EPI_ISL_433737	2020_04	29782	0
G	hCoV-19/England/CAMB-7859B/2020	EPI_ISL_433751	2020_04	29782	0
G	hCoV-19/England/CAMB-7866B/2020	EPI_ISL_433759	2020_04	29782	0
G	hCoV-19/England/CAMB-78786/2020	EPI_ISL_433770	2020_04	29782	0
G	hCoV-19/England/CAMB-787B3/2020	EPI_ISL_433772	2020_04	29782	1
G	hCoV-19/England/CAMB-788B0/2020	EPI_ISL_433786	2020_04	29782	0
G	hCoV-19/England/CAMB-78953/2020	EPI_ISL_433795	2020_04	29773	1
G	hCoV-19/England/CAMB-789AE/2020	EPI_ISL_433800	2020_04	29782	0
G	hCoV-19/England/CAMB-78B99/2020	EPI_ISL_441054	2020_04	29782	296
G	hCoV-19/England/CAMB-78C2D/2020	EPI_ISL_441072	2020_04	29782	297
G	hCoV-19/England/CAMB-78C5A/2020	EPI_ISL_441138	2020_04	29782	295
G	hCoV-19/England/CAMB-78C69/2020	EPI_ISL_441161	2020_04	29782	295
G	hCoV-19/England/CAMB-78D1B/2020	EPI_ISL_441827	2020_04	29782	296
G	hCoV-19/England/CAMB-78DDF/2020	EPI_ISL_441349	2020_04	29782	295
G	hCoV-19/England/CAMB-78DFD/2020	EPI_ISL_441237	2020_04	29782	273
G	hCoV-19/England/CAMB-78E36/2020	EPI_ISL_441288	2020_04	29782	297
G	hCoV-19/England/CAMB-78E54/2020	EPI_ISL_441232	2020_04	29782	296
G	hCoV-19/England/CAMB-7907B/2020	EPI_ISL_441169	2020_04	29782	296
G	hCoV-19/England/CAMB-7908A/2020	EPI_ISL_441322	2020_04	29782	274
G	hCoV-19/England/CAMB-7911E/2020	EPI_ISL_441130	2020_04	29782	297
G	hCoV-19/England/CAMB-7913C/2020	EPI_ISL_441081	2020_04	29782	268
G	hCoV-19/England/CAMB-7915A/2020	EPI_ISL_441222	2020_04	29782	141
G	hCoV-19/England/CAMB-791F0/2020	EPI_ISL_441063	2020_04	29782	295
G	hCoV-19/England/CAMB-79239/2020	EPI_ISL_441058	2020_04	29782	295
G	hCoV-19/England/CAMB-792EE/2020	EPI_ISL_441203	2020_04	29782	296
G	hCoV-19/England/CAMB-79336/2020	EPI_ISL_441171	2020_04	29782	297
G	hCoV-19/England/CAMB-79363/2020	EPI_ISL_441156	2020_04	29782	54
G	hCoV-19/England/CAMB-793AF/2020	EPI_ISL_441833	2020_04	29782	296
G	hCoV-19/England/CAMB-793BE/2020	EPI_ISL_441180	2020_04	29782	296
G	hCoV-19/England/CAMB-793CD/2020	EPI_ISL_441091	2020_04	29782	296
G	hCoV-19/England/CAMB-793FA/2020	EPI_ISL_441059	2020_04	29782	297
G	hCoV-19/England/CAMB-79415/2020	EPI_ISL_441147	2020_04	29782	296
G	hCoV-19/England/CAMB-79433/2020	EPI_ISL_441140	2020_04	29782	296
G	hCoV-19/England/CAMB-79442/2020	EPI_ISL_441141	2020_04	29782	296
G	hCoV-19/England/CAMB-79503/2020	EPI_ISL_441792	2020_04	29782	296
G	hCoV-19/England/CAMB-7954F/2020	EPI_ISL_441164	2020_04	29782	296
G	hCoV-19/England/CAMB-795C7/2020	EPI_ISL_441079	2020_04	29782	296
G	hCoV-19/England/CAMB-796A6/2020	EPI_ISL_441843	2020_04	29782	296
G	hCoV-19/England/CAMB-79749/2020	EPI_ISL_441187	2020_04	29782	296
G	hCoV-19/England/CAMB-79767/2020	EPI_ISL_441143	2020_04	29782	296
G	hCoV-19/England/CAMB-797B2/2020	EPI_ISL_441145	2020_04	29782	296
G	hCoV-19/England/CAMB-79846/2020	EPI_ISL_441818	2020_04	29782	277
G	hCoV-19/England/CAMB-798A0/2020	EPI_ISL_441173	2020_04	29782	296
G	hCoV-19/England/CAMB-79B10/2020	EPI_ISL_433825	2020_03	29782	219
G	hCoV-19/England/CAMB-79C2C/2020	EPI_ISL_441295	2020_04	29782	298
G	hCoV-19/England/CAMB-79C77/2020	EPI_ISL_441296	2020_04	29782	0
G	hCoV-19/England/CAMB-79CE0/2020	EPI_ISL_440576	2020_04	29782	295
G	hCoV-19/England/CAMB-79DFC/2020	EPI_ISL_441224	2020_04	29782	296
G	hCoV-19/England/CAMB-79E71/2020	EPI_ISL_441328	2020_04	29782	296
G	hCoV-19/England/CAMB-79F14/2020	EPI_ISL_441319	2020_04	29782	0
G	hCoV-19/England/CAMB-79F41/2020	EPI_ISL_440567	2020_04	29782	295
G	hCoV-19/England/CAMB-79F6F/2020	EPI_ISL_441268	2020_04	29782	120
G	hCoV-19/England/CAMB-79FBA/2020	EPI_ISL_441311	2020_04	29782	304
G	hCoV-19/England/CAMB-7A04D/2020	EPI_ISL_441337	2020_04	29782	296
G	hCoV-19/England/CAMB-7A11D/2020	EPI_ISL_440589	2020_04	29782	295
G	hCoV-19/England/CAMB-7A13B/2020	EPI_ISL_440557	2020_04	29782	296
G	hCoV-19/England/CAMB-7A159/2020	EPI_ISL_440586	2020_04	29782	295
G	hCoV-19/England/CAMB-7A1B3/2020	EPI_ISL_440581	2020_04	29782	295
G	hCoV-19/England/CAMB-7A1D1/2020	EPI_ISL_441321	2020_04	29782	280
G	hCoV-19/England/CAMB-7A2B0/2020	EPI_ISL_441790	2020_04	29782	296
G	hCoV-19/England/CAMB-7A2FC/2020	EPI_ISL_441844	2020_04	29782	295
G	hCoV-19/England/CAMB-7A335/2020	EPI_ISL_441315	2020_04	29782	297
G	hCoV-19/England/CAMB-7A353/2020	EPI_ISL_441293	2020_04	29782	296
G	hCoV-19/England/CAMB-7A371/2020	EPI_ISL_441320	2020_04	29782	285
G	hCoV-19/England/CAMB-7A3CC/2020	EPI_ISL_440574	2020_04	29782	295
G	hCoV-19/England/CAMB-7A49C/2020	EPI_ISL_441167	2020_04	29782	296
G	hCoV-19/England/CAMB-7A520/2020	EPI_ISL_441326	2020_04	29782	296
G	hCoV-19/England/CAMB-7A5C6/2020	EPI_ISL_441092	2020_04	29782	296
G	hCoV-19/England/CAMB-7A60F/2020	EPI_ISL_441784	2020_04	29782	296
G	hCoV-19/England/CAMB-7A65A/2020	EPI_ISL_441303	2020_04	29782	295
G	hCoV-19/England/CAMB-7A669/2020	EPI_ISL_441317	2020_04	29782	36
G	hCoV-19/England/CAMB-7A678/2020	EPI_ISL_441256	2020_04	29782	297
G	hCoV-19/England/CAMB-7A6B4/2020	EPI_ISL_441333	2020_04	29782	264
G	hCoV-19/England/CAMB-7A757/2020	EPI_ISL_441176	2020_04	29782	296
G	hCoV-19/England/CAMB-7A7EE/2020	EPI_ISL_440582	2020_04	29782	296
G	hCoV-19/England/CAMB-7A7FD/2020	EPI_ISL_440591	2020_04	29773	296
G	hCoV-19/England/CAMB-7A98E/2020	EPI_ISL_441205	2020_04	29782	296
G	hCoV-19/England/CAMB-7A9AC/2020	EPI_ISL_441234	2020_04	29782	289
G	hCoV-19/England/CAMB-7AB00/2020	EPI_ISL_433840	2020_04	29782	0
G	hCoV-19/England/CAMB-7AB97/2020	EPI_ISL_433846	2020_04	29782	0
G	hCoV-19/England/CAMB-7ABF1/2020	EPI_ISL_433851	2020_04	29782	3
G	hCoV-19/England/CAMB-7AC67/2020	EPI_ISL_433858	2020_04	29782	0
G	hCoV-19/England/CAMB-7AC94/2020	EPI_ISL_433861	2020_04	29782	1
G	hCoV-19/England/CAMB-7ACFE/2020	EPI_ISL_433866	2020_04	29782	0
G	hCoV-19/England/CAMB-7AD19/2020	EPI_ISL_444394	2020_04	29782	1
G	hCoV-19/England/CAMB-7AE34/2020	EPI_ISL_433882	2020_04	29782	1
G	hCoV-19/England/CAMB-7AE43/2020	EPI_ISL_433883	2020_04	29782	0
G	hCoV-19/England/CAMB-7AE61/2020	EPI_ISL_433885	2020_04	29782	1
G	hCoV-19/England/CAMB-7AEF8/2020	EPI_ISL_433892	2020_04	29782	0
G	hCoV-19/England/CAMB-7AF6E/2020	EPI_ISL_433899	2020_04	29782	1
G	hCoV-19/England/CAMB-7AFF5/2020	EPI_ISL_433904	2020_04	29782	0
G	hCoV-19/England/CAMB-7B000/2020	EPI_ISL_433905	2020_04	29782	1
G	hCoV-19/England/CAMB-7B02E/2020	EPI_ISL_433907	2020_04	29782	3
G	hCoV-19/England/CAMB-7B13A/2020	EPI_ISL_433922	2020_04	29782	296
G	hCoV-19/England/CAMB-7B194/2020	EPI_ISL_433926	2020_04	29782	5
G	hCoV-19/England/CAMB-7B1EF/2020	EPI_ISL_433931	2020_04	29782	2
G	hCoV-19/England/CAMB-7B291/2020	EPI_ISL_433935	2020_04	29782	3
G	hCoV-19/England/CAMB-7B307/2020	EPI_ISL_433940	2020_04	29782	3
G	hCoV-19/England/CAMB-7B343/2020	EPI_ISL_433944	2020_04	29782	5
G	hCoV-19/England/CAMB-7B39E/2020	EPI_ISL_433948	2020_04	29782	2
G	hCoV-19/England/CAMB-7B3E9/2020	EPI_ISL_433952	2020_04	29782	3
G	hCoV-19/England/CAMB-7B4E6/2020	EPI_ISL_433967	2020_04	29782	3
G	hCoV-19/England/CAMB-7B4F5/2020	EPI_ISL_433968	2020_04	29782	2
G	hCoV-19/England/CAMB-7B62C/2020	EPI_ISL_441195	2020_04	29782	297
G	hCoV-19/England/CAMB-7B668/2020	EPI_ISL_441208	2020_04	29782	297
G	hCoV-19/England/CAMB-7B70B/2020	EPI_ISL_442312	2020_04	29782	295
G	hCoV-19/England/CAMB-7B756/2020	EPI_ISL_442284	2020_04	29782	121
G	hCoV-19/England/CAMB-7B774/2020	EPI_ISL_442343	2020_04	29782	295
G	hCoV-19/England/CAMB-7B7FC/2020	EPI_ISL_442331	2020_04	29782	295
G	hCoV-19/England/CAMB-7B844/2020	EPI_ISL_441574	2020_04	29782	295
G	hCoV-19/England/CAMB-7B8CC/2020	EPI_ISL_441586	2020_04	29782	297
G	hCoV-19/England/CAMB-7B8F9/2020	EPI_ISL_442174	2020_04	29779	264
G	hCoV-19/England/CAMB-7B941/2020	EPI_ISL_441607	2020_04	29782	290
G	hCoV-19/England/CAMB-7B9BA/2020	EPI_ISL_442336	2020_04	29782	296
G	hCoV-19/England/CAMB-7B9E7/2020	EPI_ISL_441604	2020_04	29782	296
G	hCoV-19/England/CAMB-7B9F6/2020	EPI_ISL_441643	2020_04	29782	120
G	hCoV-19/England/CAMB-7BA99/2020	EPI_ISL_442321	2020_04	29779	297
G	hCoV-19/England/CAMB-7BAF3/2020	EPI_ISL_442235	2020_04	29782	295
G	hCoV-19/England/CAMB-7BB5A/2020	EPI_ISL_442130	2020_04	29782	295
G	hCoV-19/England/CAMB-7BBB4/2020	EPI_ISL_442075	2020_04	29782	121
G	hCoV-19/England/CAMB-7BCFD/2020	EPI_ISL_442144	2020_04	29782	120
G	hCoV-19/England/CAMB-7BD36/2020	EPI_ISL_442186	2020_04	29782	295
G	hCoV-19/England/CAMB-7BDBE/2020	EPI_ISL_442104	2020_04	29782	150
G	hCoV-19/England/CAMB-7BE60/2020	EPI_ISL_470497	2020_04	29782	0
G	hCoV-19/England/CAMB-7BE7F/2020	EPI_ISL_470403	2020_04	29782	295
G	hCoV-19/England/CAMB-7BE9D/2020	EPI_ISL_470515	2020_04	29782	296
G	hCoV-19/England/CAMB-7BEAC/2020	EPI_ISL_470471	2020_04	29782	295
G	hCoV-19/England/CAMB-7BED9/2020	EPI_ISL_442154	2020_04	29779	295
G	hCoV-19/England/CAMB-7BFC7/2020	EPI_ISL_470441	2020_04	29782	295
G	hCoV-19/England/CAMB-7BFD6/2020	EPI_ISL_433976	2020_04	29782	5
G	hCoV-19/England/CAMB-7C148/2020	EPI_ISL_433999	2020_04	29782	6
G	hCoV-19/England/CAMB-7C166/2020	EPI_ISL_434001	2020_04	29782	4
G	hCoV-19/England/CAMB-7C1EE/2020	EPI_ISL_434009	2020_04	29782	295
G	hCoV-19/England/CAMB-7C290/2020	EPI_ISL_434020	2020_04	29782	4
G	hCoV-19/England/CAMB-7C2DC/2020	EPI_ISL_434024	2020_04	29782	5
G	hCoV-19/England/CAMB-7C315/2020	EPI_ISL_434027	2020_04	29782	35
G	hCoV-19/England/CAMB-7C39D/2020	EPI_ISL_434035	2020_04	29782	5
G	hCoV-19/England/CAMB-7C685/2020	EPI_ISL_441547	2020_04	29782	296
G	hCoV-19/England/CAMB-7C694/2020	EPI_ISL_442330	2020_04	29782	295
G	hCoV-19/England/CAMB-7C6C1/2020	EPI_ISL_441628	2020_04	29782	177
G	hCoV-19/England/CAMB-7C70A/2020	EPI_ISL_442815	2020_04	29782	295
G	hCoV-19/England/CAMB-7C7CE/2020	EPI_ISL_442055	2020_04	29782	295
G	hCoV-19/England/CAMB-7C7FB/2020	EPI_ISL_441571	2020_04	29782	295
G	hCoV-19/England/CAMB-7C843/2020	EPI_ISL_442237	2020_04	29782	296
G	hCoV-19/England/CAMB-7C861/2020	EPI_ISL_441594	2020_04	29782	295
G	hCoV-19/England/CAMB-7C870/2020	EPI_ISL_442061	2020_04	29782	120
G	hCoV-19/England/CAMB-7C88F/2020	EPI_ISL_470531	2020_04	29782	296
G	hCoV-19/England/CAMB-7C89E/2020	EPI_ISL_442102	2020_04	29782	296
G	hCoV-19/England/CAMB-7C904/2020	EPI_ISL_442817	2020_04	29782	254
G	hCoV-19/England/CAMB-7C931/2020	EPI_ISL_442050	2020_04	29782	275
G	hCoV-19/England/CAMB-7C97D/2020	EPI_ISL_442192	2020_04	29782	2
G	hCoV-19/England/CAMB-7C9E6/2020	EPI_ISL_442074	2020_04	29782	140
G	hCoV-19/England/CAMB-7CB3B/2020	EPI_ISL_442082	2020_04	29782	297
G	hCoV-19/England/CAMB-7CBE0/2020	EPI_ISL_441653	2020_04	29782	132
G	hCoV-19/England/CAMB-7CC47/2020	EPI_ISL_442320	2020_04	29782	295
G	hCoV-19/England/CAMB-7CC56/2020	EPI_ISL_442057	2020_04	29782	296
G	hCoV-19/England/CAMB-7CD62/2020	EPI_ISL_442299	2020_04	29782	119
G	hCoV-19/England/CAMB-7CD80/2020	EPI_ISL_442255	2020_04	29782	295
G	hCoV-19/England/CAMB-7CE7E/2020	EPI_ISL_441597	2020_04	29782	296
G	hCoV-19/England/CAMB-7CE8D/2020	EPI_ISL_442329	2020_04	29782	296
G	hCoV-19/England/CAMB-7CE9C/2020	EPI_ISL_442334	2020_04	29782	295
G	hCoV-19/England/CAMB-7CEC9/2020	EPI_ISL_442230	2020_04	29782	296
G	hCoV-19/England/CAMB-7CF20/2020	EPI_ISL_442309	2020_04	29776	296
G	hCoV-19/England/CAMB-7CF3F/2020	EPI_ISL_442306	2020_04	29782	295
G	hCoV-19/England/CAMB-7CF4E/2020	EPI_ISL_442256	2020_04	29782	258
G	hCoV-19/England/CAMB-7CF5D/2020	EPI_ISL_442305	2020_04	29782	273
G	hCoV-19/England/CAMB-7CFB7/2020	EPI_ISL_442229	2020_04	29782	296
G	hCoV-19/England/CAMB-7CFF3/2020	EPI_ISL_442168	2020_04	29782	121
G	hCoV-19/England/CAMB-7D02C/2020	EPI_ISL_442189	2020_04	29782	297
G	hCoV-19/England/CAMB-7D077/2020	EPI_ISL_442045	2020_04	29782	296
G	hCoV-19/England/CAMB-7D11A/2020	EPI_ISL_442234	2020_04	29782	296
G	hCoV-19/England/CAMB-7D217/2020	EPI_ISL_442816	2020_04	29782	296
G	hCoV-19/England/CAMB-7D262/2020	EPI_ISL_442123	2020_04	29782	120
G	hCoV-19/England/CAMB-7D2EA/2020	EPI_ISL_441590	2020_04	29782	203
G	hCoV-19/England/CAMB-7D2F9/2020	EPI_ISL_442263	2020_04	29782	296
G	hCoV-19/England/CAMB-7D305/2020	EPI_ISL_441560	2020_04	29782	97
G	hCoV-19/England/CAMB-7D323/2020	EPI_ISL_441649	2020_04	29782	296
G	hCoV-19/England/CAMB-7D3E7/2020	EPI_ISL_442240	2020_04	29782	0
G	hCoV-19/England/CAMB-7D46C/2020	EPI_ISL_441667	2020_04	29782	295
G	hCoV-19/England/CAMB-7D578/2020	EPI_ISL_442242	2020_04	29782	295
G	hCoV-19/England/CAMB-7D5A5/2020	EPI_ISL_441680	2020_04	29782	120
G	hCoV-19/England/CAMB-7D5C3/2020	EPI_ISL_442113	2020_04	29782	296
G	hCoV-19/England/CAMB-7D657/2020	EPI_ISL_441748	2020_04	29782	296
G	hCoV-19/England/CAMB-7D684/2020	EPI_ISL_441563	2020_04	29782	296
G	hCoV-19/England/CAMB-7D6DF/2020	EPI_ISL_441664	2020_04	29782	295
G	hCoV-19/England/CAMB-7D772/2020	EPI_ISL_441657	2020_04	29782	118
G	hCoV-19/England/CAMB-7D815/2020	EPI_ISL_442332	2020_04	29782	296
G	hCoV-19/England/CAMB-7D833/2020	EPI_ISL_441566	2020_04	29782	297
G	hCoV-19/England/CAMB-7D930/2020	EPI_ISL_441702	2020_04	29782	295
G	hCoV-19/England/CAMB-7D97C/2020	EPI_ISL_441773	2020_04	29782	0
G	hCoV-19/England/CAMB-7DA4C/2020	EPI_ISL_441582	2020_04	29782	297
G	hCoV-19/England/CAMB-7DA79/2020	EPI_ISL_441725	2020_04	29782	273
G	hCoV-19/England/CAMB-7DAB5/2020	EPI_ISL_441745	2020_04	29782	295
G	hCoV-19/England/CAMB-7DAE2/2020	EPI_ISL_441687	2020_04	29782	296
G	hCoV-19/England/CAMB-7DB3A/2020	EPI_ISL_441727	2020_04	29782	120
G	hCoV-19/England/CAMB-7DB58/2020	EPI_ISL_441724	2020_04	29782	295
G	hCoV-19/England/CAMB-7DB94/2020	EPI_ISL_441746	2020_04	29782	295
G	hCoV-19/England/CAMB-7DBD0/2020	EPI_ISL_441673	2020_04	29782	298
G	hCoV-19/England/CAMB-7DC46/2020	EPI_ISL_441576	2020_04	29782	296
G	hCoV-19/England/CAMB-7DC55/2020	EPI_ISL_441679	2020_04	29782	295
G	hCoV-19/England/CAMB-7DCEC/2020	EPI_ISL_442273	2020_04	29782	273
G	hCoV-19/England/CAMB-7DD70/2020	EPI_ISL_470374	2020_04	29779	295
G	hCoV-19/England/CAMB-7DD9E/2020	EPI_ISL_470491	2020_04	29782	295
G	hCoV-19/England/CAMB-7DDAD/2020	EPI_ISL_442172	2020_04	29782	295
G	hCoV-19/England/CAMB-7DE22/2020	EPI_ISL_442161	2020_04	29782	267
G	hCoV-19/England/CAMB-7DE6E/2020	EPI_ISL_442083	2020_04	29782	297
G	hCoV-19/England/CAMB-7DE8C/2020	EPI_ISL_442202	2020_04	29782	296
G	hCoV-19/England/CAMB-7DEC8/2020	EPI_ISL_441627	2020_04	29782	299
G	hCoV-19/England/CAMB-7DF5C/2020	EPI_ISL_470452	2020_04	29782	296
G	hCoV-19/England/CAMB-7DF98/2020	EPI_ISL_470485	2020_04	29782	295
G	hCoV-19/England/CAMB-7DFD4/2020	EPI_ISL_442167	2020_04	29782	296
G	hCoV-19/England/CAMB-7E049/2020	EPI_ISL_442093	2020_04	29782	296
G	hCoV-19/England/CAMB-7E094/2020	EPI_ISL_442125	2020_04	29782	296
G	hCoV-19/England/CAMB-7E1FB/2020	EPI_ISL_434051	2020_04	29782	5
G	hCoV-19/England/CAMB-7E331/2020	EPI_ISL_433472	2020_04	29782	3
G	hCoV-19/England/CAMB-7E3AA/2020	EPI_ISL_524509	2020_04	29782	225
G	hCoV-19/England/CAMB-7E53B/2020	EPI_ISL_524537	2020_04	29782	123
G	hCoV-19/England/CAMB-7E7EA/2020	EPI_ISL_442537	2020_04	29779	297
G	hCoV-19/England/CAMB-7E7F9/2020	EPI_ISL_443097	2020_04	29782	295
G	hCoV-19/England/CAMB-7E8C9/2020	EPI_ISL_442614	2020_04	29782	295
G	hCoV-19/England/CAMB-7E8E7/2020	EPI_ISL_442546	2020_04	29782	295
G	hCoV-19/England/CAMB-7E911/2020	EPI_ISL_443077	2020_04	29782	296
G	hCoV-19/England/CAMB-7E93F/2020	EPI_ISL_442611	2020_04	29782	300
G	hCoV-19/England/CAMB-7E98A/2020	EPI_ISL_442560	2020_04	29782	295
G	hCoV-19/England/CAMB-7E9B7/2020	EPI_ISL_443061	2020_04	29782	295
G	hCoV-19/England/CAMB-7E9E4/2020	EPI_ISL_443053	2020_04	29782	295
G	hCoV-19/England/CAMB-7EA5A/2020	EPI_ISL_442616	2020_04	29782	295
G	hCoV-19/England/CAMB-7EA87/2020	EPI_ISL_442582	2020_04	29782	295
G	hCoV-19/England/CAMB-7EA96/2020	EPI_ISL_443118	2020_04	29752	0
G	hCoV-19/England/CAMB-7EB2A/2020	EPI_ISL_443048	2020_04	29752	121
G	hCoV-19/England/CAMB-7EB66/2020	EPI_ISL_442932	2020_04	29782	295
G	hCoV-19/England/CAMB-7EC90/2020	EPI_ISL_442888	2020_04	29782	273
G	hCoV-19/England/CAMB-7ECAF/2020	EPI_ISL_442892	2020_04	29782	295
G	hCoV-19/England/CAMB-7ECBE/2020	EPI_ISL_443025	2020_04	29782	295
G	hCoV-19/England/CAMB-7EDE8/2020	EPI_ISL_442997	2020_04	29782	295
G	hCoV-19/England/CAMB-7EE7C/2020	EPI_ISL_442897	2020_04	29782	295
G	hCoV-19/England/CAMB-7EFE2/2020	EPI_ISL_442908	2020_04	29782	295
G	hCoV-19/England/CAMB-7F057/2020	EPI_ISL_442978	2020_04	29782	114
G	hCoV-19/England/CAMB-7F093/2020	EPI_ISL_442906	2020_04	29782	296
G	hCoV-19/England/CAMB-7F0C0/2020	EPI_ISL_442901	2020_04	29782	295
G	hCoV-19/England/CAMB-7F0DF/2020	EPI_ISL_442870	2020_04	29782	297
G	hCoV-19/England/CAMB-7F190/2020	EPI_ISL_443010	2020_04	29782	295
G	hCoV-19/England/CAMB-7F1DC/2020	EPI_ISL_443030	2020_04	29782	295
G	hCoV-19/England/CAMB-7F242/2020	EPI_ISL_442918	2020_04	29782	295
G	hCoV-19/England/CAMB-7F2CA/2020	EPI_ISL_442858	2020_04	29782	295
G	hCoV-19/England/CAMB-7F38B/2020	EPI_ISL_442859	2020_04	29782	296
G	hCoV-19/England/CAMB-7F44C/2020	EPI_ISL_470359	2020_04	29782	0
G	hCoV-19/England/CAMB-7F497/2020	EPI_ISL_443001	2020_04	29782	295
G	hCoV-19/England/CAMB-7F655/2020	EPI_ISL_470453	2020_04	29782	130
G	hCoV-19/England/CAMB-7F664/2020	EPI_ISL_470433	2020_04	29782	295
G	hCoV-19/England/CAMB-7F716/2020	EPI_ISL_470498	2020_04	29782	120
G	hCoV-19/England/CAMB-7F770/2020	EPI_ISL_443049	2020_04	29782	295
G	hCoV-19/England/CAMB-7F7BC/2020	EPI_ISL_443021	2020_04	29782	296
G	hCoV-19/England/CAMB-7F7CB/2020	EPI_ISL_470393	2020_04	29782	295
G	hCoV-19/England/CAMB-7F831/2020	EPI_ISL_470402	2020_04	29782	295
G	hCoV-19/England/CAMB-7F85F/2020	EPI_ISL_470478	2020_04	29743	0
G	hCoV-19/England/CAMB-7F910/2020	EPI_ISL_470511	2020_04	29782	296
G	hCoV-19/England/CAMB-7FA0E/2020	EPI_ISL_470495	2020_04	29782	295
G	hCoV-19/England/CAMB-7FA68/2020	EPI_ISL_470476	2020_04	29752	295
G	hCoV-19/England/CAMB-7FBA1/2020	EPI_ISL_433486	2020_04	29782	3
G	hCoV-19/England/CAMB-7FBDE/2020	EPI_ISL_433489	2020_04	29782	3
G	hCoV-19/England/CAMB-7FBFC/2020	EPI_ISL_433490	2020_04	29782	2
G	hCoV-19/England/CAMB-7FC53/2020	EPI_ISL_433496	2020_04	29782	4
G	hCoV-19/England/CAMB-7FCCC/2020	EPI_ISL_444402	2020_04	29782	2
G	hCoV-19/England/CAMB-7FD32/2020	EPI_ISL_444407	2020_04	29782	3
G	hCoV-19/England/CAMB-7FD41/2020	EPI_ISL_470431	2020_04	29782	295
G	hCoV-19/England/CAMB-7FDF6/2020	EPI_ISL_444418	2020_04	29782	278
G	hCoV-19/England/CAMB-7FE02/2020	EPI_ISL_444419	2020_04	29782	4
G	hCoV-19/England/CAMB-7FEC6/2020	EPI_ISL_444430	2020_04	29782	3
G	hCoV-19/England/CAMB-80071/2020	EPI_ISL_470427	2020_04	29782	0
G	hCoV-19/England/CAMB-800BD/2020	EPI_ISL_470407	2020_04	29782	295
G	hCoV-19/England/CAMB-800EA/2020	EPI_ISL_470424	2020_04	29782	296
G	hCoV-19/England/CAMB-80141/2020	EPI_ISL_470483	2020_04	29782	295
G	hCoV-19/England/CAMB-8016F/2020	EPI_ISL_470507	2020_04	29782	273
G	hCoV-19/England/CAMB-801C9/2020	EPI_ISL_470514	2020_04	29782	0
G	hCoV-19/England/CAMB-802A8/2020	EPI_ISL_524564	2020_04	29782	0
G	hCoV-19/England/CAMB-8030F/2020	EPI_ISL_524498	2020_04	29782	0
G	hCoV-19/England/CAMB-80466/2020	EPI_ISL_470434	2020_04	29782	295
G	hCoV-19/England/CAMB-80484/2020	EPI_ISL_470382	2020_04	29782	297
G	hCoV-19/England/CAMB-80527/2020	EPI_ISL_470474	2020_04	29782	295
G	hCoV-19/England/CAMB-8076D/2020	EPI_ISL_442536	2020_04	29782	248
G	hCoV-19/England/CAMB-8077C/2020	EPI_ISL_470455	2020_04	29782	295
G	hCoV-19/England/CAMB-8085B/2020	EPI_ISL_442903	2020_04	29782	295
G	hCoV-19/England/CAMB-80888/2020	EPI_ISL_442830	2020_04	29782	151
G	hCoV-19/England/CAMB-80A73/2020	EPI_ISL_470447	2020_04	29782	295
G	hCoV-19/England/CAMB-80AFB/2020	EPI_ISL_444432	2020_04	29779	4
G	hCoV-19/England/CAMB-80B16/2020	EPI_ISL_442848	2020_04	29782	299
G	hCoV-19/England/CAMB-80B9E/2020	EPI_ISL_442880	2020_04	29782	296
G	hCoV-19/England/CAMB-80C13/2020	EPI_ISL_443042	2020_04	29782	295
G	hCoV-19/England/CAMB-80C6E/2020	EPI_ISL_442983	2020_04	29782	295
G	hCoV-19/England/CAMB-80C8C/2020	EPI_ISL_442886	2020_04	29782	0
G	hCoV-19/England/CAMB-80CD7/2020	EPI_ISL_442964	2020_04	29782	295
G	hCoV-19/England/CAMB-80D98/2020	EPI_ISL_442937	2020_04	29782	296
G	hCoV-19/England/CAMB-80DE3/2020	EPI_ISL_442953	2020_04	29776	295
G	hCoV-19/England/CAMB-80E0E/2020	EPI_ISL_442979	2020_04	29782	273
G	hCoV-19/England/CAMB-80E2C/2020	EPI_ISL_442844	2020_04	29782	152
G	hCoV-19/England/CAMB-80E68/2020	EPI_ISL_444436	2020_04	29782	4
G	hCoV-19/England/CAMB-80EA4/2020	EPI_ISL_444440	2020_04	29782	2
G	hCoV-19/England/CAMB-80F0B/2020	EPI_ISL_444446	2020_04	29782	4
G	hCoV-19/England/CAMB-80F47/2020	EPI_ISL_444450	2020_04	29782	3
G	hCoV-19/England/CAMB-80F56/2020	EPI_ISL_444451	2020_04	29782	2
G	hCoV-19/England/CAMB-811C8/2020	EPI_ISL_438579	2020_04	29782	4
G	hCoV-19/England/CAMB-811E6/2020	EPI_ISL_438580	2020_04	29782	3
G	hCoV-19/England/CAMB-811F5/2020	EPI_ISL_442907	2020_04	29782	295
G	hCoV-19/England/CAMB-81201/2020	EPI_ISL_442989	2020_04	29782	295
G	hCoV-19/England/CAMB-8124D/2020	EPI_ISL_443038	2020_04	29782	2
G	hCoV-19/England/CAMB-8127A/2020	EPI_ISL_442976	2020_04	29782	273
G	hCoV-19/England/CAMB-812C5/2020	EPI_ISL_442862	2020_04	29782	0
G	hCoV-19/England/CAMB-812E3/2020	EPI_ISL_442934	2020_04	29782	296
G	hCoV-19/England/CAMB-8130E/2020	EPI_ISL_443029	2020_04	29782	295
G	hCoV-19/England/CAMB-8133B/2020	EPI_ISL_442894	2020_04	29782	131
G	hCoV-19/England/CAMB-81368/2020	EPI_ISL_442857	2020_04	29782	295
G	hCoV-19/England/CAMB-81377/2020	EPI_ISL_442597	2020_04	29782	295
G	hCoV-19/England/CAMB-81386/2020	EPI_ISL_442547	2020_04	29752	171
G	hCoV-19/England/CAMB-813B3/2020	EPI_ISL_442568	2020_04	29752	296
G	hCoV-19/England/CAMB-81438/2020	EPI_ISL_442593	2020_04	29782	296
G	hCoV-19/England/CAMB-81492/2020	EPI_ISL_443086	2020_04	29782	166
G	hCoV-19/England/CAMB-81580/2020	EPI_ISL_442961	2020_04	29782	120
G	hCoV-19/England/CAMB-815DB/2020	EPI_ISL_443017	2020_04	29782	295
G	hCoV-19/England/CAMB-815F9/2020	EPI_ISL_442853	2020_04	29782	295
G	hCoV-19/England/CAMB-81614/2020	EPI_ISL_442822	2020_04	29782	295
G	hCoV-19/England/CAMB-81632/2020	EPI_ISL_442927	2020_04	29782	295
G	hCoV-19/England/CAMB-8167E/2020	EPI_ISL_442618	2020_04	29782	296
G	hCoV-19/England/CAMB-8169C/2020	EPI_ISL_443090	2020_04	29782	295
G	hCoV-19/England/CAMB-8185A/2020	EPI_ISL_443111	2020_04	29782	295
G	hCoV-19/England/CAMB-81878/2020	EPI_ISL_442534	2020_04	29782	295
G	hCoV-19/England/CAMB-819EE/2020	EPI_ISL_442532	2020_04	29782	119
G	hCoV-19/England/CAMB-81A54/2020	EPI_ISL_443095	2020_04	29782	295
G	hCoV-19/England/CAMB-81A63/2020	EPI_ISL_442604	2020_04	29782	295
G	hCoV-19/England/CAMB-81AAF/2020	EPI_ISL_443087	2020_04	29782	256
G	hCoV-19/England/CAMB-81B42/2020	EPI_ISL_443055	2020_04	29782	273
G	hCoV-19/England/CAMB-81C12/2020	EPI_ISL_442612	2020_04	29752	169
G	hCoV-19/England/CAMB-81DB5/2020	EPI_ISL_442603	2020_04	29782	296
G	hCoV-19/England/CAMB-81F91/2020	EPI_ISL_438601	2020_04	29782	6
G	hCoV-19/England/CAMB-81FDD/2020	EPI_ISL_438605	2020_04	29782	3
G	hCoV-19/England/CAMB-820AC/2020	EPI_ISL_438618	2020_04	29782	3
G	hCoV-19/England/CAMB-82130/2020	EPI_ISL_438622	2020_04	29782	3
G	hCoV-19/England/CAMB-822F1/2020	EPI_ISL_443670	2020_04	29782	120
G	hCoV-19/England/CAMB-82385/2020	EPI_ISL_443681	2020_04	29782	295
G	hCoV-19/England/CAMB-82394/2020	EPI_ISL_443526	2020_04	29782	295
G	hCoV-19/England/CAMB-823A3/2020	EPI_ISL_443559	2020_04	29782	296
G	hCoV-19/England/CAMB-823EF/2020	EPI_ISL_443465	2020_04	29782	295
G	hCoV-19/England/CAMB-82491/2020	EPI_ISL_443458	2020_04	29782	295
G	hCoV-19/England/CAMB-824CE/2020	EPI_ISL_443590	2020_04	29782	273
G	hCoV-19/England/CAMB-82507/2020	EPI_ISL_443459	2020_04	29782	295
G	hCoV-19/England/CAMB-82543/2020	EPI_ISL_443591	2020_04	29782	295
G	hCoV-19/England/CAMB-82552/2020	EPI_ISL_443426	2020_04	29782	121
G	hCoV-19/England/CAMB-82561/2020	EPI_ISL_443501	2020_04	29782	297
G	hCoV-19/England/CAMB-82570/2020	EPI_ISL_443562	2020_04	29782	0
G	hCoV-19/England/CAMB-8258F/2020	EPI_ISL_443385	2020_04	29782	295
G	hCoV-19/England/CAMB-825AD/2020	EPI_ISL_443558	2020_04	29782	185
G	hCoV-19/England/CAMB-825E9/2020	EPI_ISL_443661	2020_04	29782	296
G	hCoV-19/England/CAMB-825F8/2020	EPI_ISL_443673	2020_04	29782	295
G	hCoV-19/England/CAMB-82604/2020	EPI_ISL_443399	2020_04	29782	296
G	hCoV-19/England/CAMB-8265F/2020	EPI_ISL_443628	2020_04	29782	241
G	hCoV-19/England/CAMB-8266E/2020	EPI_ISL_443583	2020_04	29782	295
G	hCoV-19/England/CAMB-826C8/2020	EPI_ISL_443456	2020_04	29782	296
G	hCoV-19/England/CAMB-826D7/2020	EPI_ISL_443507	2020_04	29782	257
G	hCoV-19/England/CAMB-82710/2020	EPI_ISL_443657	2020_04	29782	296
G	hCoV-19/England/CAMB-8276B/2020	EPI_ISL_443588	2020_04	29782	295
G	hCoV-19/England/CAMB-8277A/2020	EPI_ISL_443637	2020_04	29782	200
G	hCoV-19/England/CAMB-827A7/2020	EPI_ISL_443464	2020_04	29782	296
G	hCoV-19/England/CAMB-82A71/2020	EPI_ISL_438652	2020_04	29782	0
G	hCoV-19/England/CAMB-82B32/2020	EPI_ISL_438662	2020_04	29782	2
G	hCoV-19/England/CAMB-82B50/2020	EPI_ISL_438663	2020_04	29782	3
G	hCoV-19/England/CAMB-82B7E/2020	EPI_ISL_438665	2020_04	29782	5
G	hCoV-19/England/CAMB-82CF3/2020	EPI_ISL_443552	2020_04	29782	296
G	hCoV-19/England/CAMB-82D4B/2020	EPI_ISL_443680	2020_04	29782	295
G	hCoV-19/England/CAMB-82D5A/2020	EPI_ISL_443542	2020_04	29752	140
G	hCoV-19/England/CAMB-82D87/2020	EPI_ISL_443578	2020_04	29782	295
G	hCoV-19/England/CAMB-82D96/2020	EPI_ISL_443388	2020_04	29782	295
G	hCoV-19/England/CAMB-82DC3/2020	EPI_ISL_443560	2020_04	29782	295
G	hCoV-19/England/CAMB-82FEB/2020	EPI_ISL_443545	2020_04	29782	296
G	hCoV-19/England/CAMB-83005/2020	EPI_ISL_443437	2020_04	29782	295
G	hCoV-19/England/CAMB-8306F/2020	EPI_ISL_443634	2020_04	29782	297
G	hCoV-19/England/CAMB-830BA/2020	EPI_ISL_443654	2020_04	29782	295
G	hCoV-19/England/CAMB-8316C/2020	EPI_ISL_443622	2020_04	29782	296
G	hCoV-19/England/CAMB-8317B/2020	EPI_ISL_443582	2020_04	29782	296
G	hCoV-19/England/CAMB-832A5/2020	EPI_ISL_443685	2020_04	29782	289
G	hCoV-19/England/CAMB-832C3/2020	EPI_ISL_443396	2020_04	29782	243
G	hCoV-19/England/CAMB-83366/2020	EPI_ISL_443440	2020_04	29782	195
G	hCoV-19/England/CAMB-833A2/2020	EPI_ISL_443416	2020_04	29782	295
G	hCoV-19/England/CAMB-833B1/2020	EPI_ISL_443478	2020_04	29782	295
G	hCoV-19/England/CAMB-833C0/2020	EPI_ISL_443557	2020_04	29782	295
G	hCoV-19/England/CAMB-83409/2020	EPI_ISL_443512	2020_04	29782	295
G	hCoV-19/England/CAMB-83436/2020	EPI_ISL_443571	2020_04	29782	295
G	hCoV-19/England/CAMB-8365E/2020	EPI_ISL_443617	2020_04	29782	297
G	hCoV-19/England/CAMB-8369A/2020	EPI_ISL_443636	2020_04	29782	296
G	hCoV-19/England/CAMB-836A9/2020	EPI_ISL_443523	2020_04	29782	159
G	hCoV-19/England/CAMB-83982/2020	EPI_ISL_443359	2020_04	29782	296
G	hCoV-19/England/CAMB-83C10/2020	EPI_ISL_443375	2020_04	29782	97
G	hCoV-19/England/CAMB-83CF2/2020	EPI_ISL_438682	2020_04	29782	4
G	hCoV-19/England/CAMB-83E47/2020	EPI_ISL_438700	2020_04	29782	3
G	hCoV-19/England/CAMB-83F17/2020	EPI_ISL_438710	2020_04	29782	2
G	hCoV-19/England/CAMB-83FCC/2020	EPI_ISL_438719	2020_04	29782	3
G	hCoV-19/England/CAMB-83FEA/2020	EPI_ISL_438721	2020_04	29773	3
G	hCoV-19/England/CAMB-840F5/2020	EPI_ISL_438737	2020_04	29782	4
G	hCoV-19/England/CAMB-84338/2020	EPI_ISL_443623	2020_04	29782	297
G	hCoV-19/England/CAMB-84435/2020	EPI_ISL_443632	2020_04	29782	296
G	hCoV-19/England/CAMB-84444/2020	EPI_ISL_443434	2020_04	29782	273
G	hCoV-19/England/CAMB-844CC/2020	EPI_ISL_443534	2020_04	29782	295
G	hCoV-19/England/CAMB-8459C/2020	EPI_ISL_443406	2020_04	29782	296
G	hCoV-19/England/CAMB-845BA/2020	EPI_ISL_443616	2020_04	29782	295
G	hCoV-19/England/CAMB-845C9/2020	EPI_ISL_443668	2020_04	29782	295
G	hCoV-19/England/CAMB-8467B/2020	EPI_ISL_438747	2020_04	29782	3
G	hCoV-19/England/CAMB-846E4/2020	EPI_ISL_440534	2020_03	29782	295
G	hCoV-19/England/CAMB-8475A/2020	EPI_ISL_440486	2020_02	29782	295
G	hCoV-19/England/CAMB-84769/2020	EPI_ISL_440483	2020_02	29782	295
G	hCoV-19/England/CAMB-84B03/2020	EPI_ISL_440552	2020_03	29782	295
G	hCoV-19/England/CAMB-84BA9/2020	EPI_ISL_440489	2020_03	29782	295
G	hCoV-19/England/CAMB-84D94/2020	EPI_ISL_440460	2020_03	29782	295
G	hCoV-19/England/CAMB-84E19/2020	EPI_ISL_440439	2020_03	29782	295
G	hCoV-19/England/CAMB-84F9E/2020	EPI_ISL_440464	2020_03	29782	295
G	hCoV-19/England/EKHU-260EF54/2020	EPI_ISL_501614	2020_03	29782	0
G	hCoV-19/England/EKHU-260F1D5/2020	EPI_ISL_501622	2020_05	29782	1
G	hCoV-19/England/EXET-135432/2020	EPI_ISL_457059	2020_04	29782	0
G	hCoV-19/England/EXET-13548D/2020	EPI_ISL_457064	2020_04	29782	3
G	hCoV-19/England/EXET-1355C6/2020	EPI_ISL_457074	2020_04	29776	2
G	hCoV-19/England/EXET-1356D2/2020	EPI_ISL_457087	2020_04	29782	1
G	hCoV-19/England/EXET-135748/2020	EPI_ISL_457093	2020_04	29782	3
G	hCoV-19/England/EXET-1357EE/2020	EPI_ISL_457101	2020_03	29782	2
G	hCoV-19/England/EXET-135863/2020	EPI_ISL_457108	2020_04	29782	51
G	hCoV-19/England/EXET-1358BE/2020	EPI_ISL_457112	2020_04	29782	2
G	hCoV-19/England/EXET-135915/2020	EPI_ISL_457116	2020_04	29782	1
G	hCoV-19/England/EXET-135B88/2020	EPI_ISL_457139	2020_03	29782	4
G	hCoV-19/England/EXET-135C85/2020	EPI_ISL_457151	2020_03	29782	2
G	hCoV-19/England/EXET-135CEF/2020	EPI_ISL_457156	2020_03	29782	3
G	hCoV-19/England/EXET-135D0A/2020	EPI_ISL_457157	2020_03	29782	4
G	hCoV-19/England/EXET-13611C/2020	EPI_ISL_457200	2020_04	29782	0
G	hCoV-19/England/EXET-1361EF/2020	EPI_ISL_457210	2020_04	29782	218
G	hCoV-19/England/EXET-136273/2020	EPI_ISL_457214	2020_04	29782	0
G	hCoV-19/England/EXET-1368F9/2020	EPI_ISL_457240	2020_04	29782	0
G	hCoV-19/England/EXET-136B78/2020	EPI_ISL_457251	2020_05	29782	0
G	hCoV-19/England/EXET-136D36/2020	EPI_ISL_471917	2020_04	29782	0
G	hCoV-19/England/EXET-136D72/2020	EPI_ISL_471921	2020_04	29782	0
G	hCoV-19/England/EXET-136DAF/2020	EPI_ISL_471924	2020_04	29782	0
G	hCoV-19/England/EXET-136EBB/2020	EPI_ISL_471931	2020_04	29782	0
G	hCoV-19/England/EXET-136F6D/2020	EPI_ISL_471938	2020_04	29782	2
G	hCoV-19/England/EXET-136FF4/2020	EPI_ISL_471944	2020_04	29782	0
G	hCoV-19/England/EXET-13705A/2020	EPI_ISL_471946	2020_04	29782	0
G	hCoV-19/England/EXET-1372CD/2020	EPI_ISL_471959	2020_03	29782	1
G	hCoV-19/England/EXET-1372FA/2020	EPI_ISL_471960	2020_04	29782	0
G	hCoV-19/England/EXET-1373E8/2020	EPI_ISL_471973	2020_03	29782	1
G	hCoV-19/England/GSTT-265D1D8/2020	EPI_ISL_483923	2020_03	29782	2
G	hCoV-19/England/GSTT-265D2D5/2020	EPI_ISL_483937	2020_03	29782	4
G	hCoV-19/England/GSTT-265D466/2020	EPI_ISL_483961	2020_03	29611	4
G	hCoV-19/England/GSTT-265D590/2020	EPI_ISL_483980	2020_03	29782	157
G	hCoV-19/England/GSTT-265D5EB/2020	EPI_ISL_483985	2020_03	29782	156
G	hCoV-19/England/GSTT-265D5FA/2020	EPI_ISL_483986	2020_03	29782	3
G	hCoV-19/England/GSTT-265D7A9/2020	EPI_ISL_484012	2020_03	29782	4
G	hCoV-19/England/GSTT-265D90D/2020	EPI_ISL_484034	2020_03	29611	4
G	hCoV-19/England/GSTT-265DAA0/2020	EPI_ISL_484059	2020_03	29755	4
G	hCoV-19/England/GSTT-265DD10/2020	EPI_ISL_484096	2020_03	29782	4
G	hCoV-19/England/GSTT-265E1F5/2020	EPI_ISL_484169	2020_03	29782	4
G	hCoV-19/England/GSTT-265E24D/2020	EPI_ISL_484174	2020_03	29611	2
G	hCoV-19/England/LCST-24D6898/2020	EPI_ISL_478306	2020_05	29782	4
G	hCoV-19/England/LCST-24D692C/2020	EPI_ISL_478312	2020_06	29782	2
G	hCoV-19/England/LCST-24D6AA1/2020	EPI_ISL_478327	2020_06	29782	2
G	hCoV-19/England/LCST-24D6ACF/2020	EPI_ISL_478329	2020_06	29782	4
G	hCoV-19/England/LCST-24D6CAB/2020	EPI_ISL_484226	2020_06	29782	2
G	hCoV-19/England/LCST-24D733C/2020	EPI_ISL_499980	2020_06	29782	2
G	hCoV-19/England/LCST-24D734B/2020	EPI_ISL_499981	2020_06	29782	4
G	hCoV-19/England/LIVE-98F00/2020	EPI_ISL_439672	2020_04	29782	0
G	hCoV-19/England/LIVE-992F7/2020	EPI_ISL_439712	2020_04	29782	295
G	hCoV-19/England/LIVE-994F1/2020	EPI_ISL_439730	2020_04	29782	296
G	hCoV-19/England/LIVE-9951C/2020	EPI_ISL_439731	2020_04	29782	295
G	hCoV-19/England/LIVE-995B2/2020	EPI_ISL_439737	2020_04	29782	296
G	hCoV-19/England/LIVE-99646/2020	EPI_ISL_439744	2020_04	29782	295
G	hCoV-19/England/LIVE-99725/2020	EPI_ISL_439753	2020_04	29782	0
G	hCoV-19/England/LIVE-99840/2020	EPI_ISL_439765	2020_04	29782	295
G	hCoV-19/England/LIVE-9995C/2020	EPI_ISL_439777	2020_04	29782	0
G	hCoV-19/England/LIVE-99998/2020	EPI_ISL_439780	2020_04	29782	0
G	hCoV-19/England/LIVE-99A68/2020	EPI_ISL_439790	2020_04	29782	295
G	hCoV-19/England/LIVE-99AC2/2020	EPI_ISL_439795	2020_04	29782	295
G	hCoV-19/England/LIVE-99BA1/2020	EPI_ISL_439804	2020_04	29782	295
G	hCoV-19/England/LIVE-99C08/2020	EPI_ISL_439808	2020_04	29782	295
G	hCoV-19/England/LIVE-9A01A/2020	EPI_ISL_439837	2020_04	29782	295
G	hCoV-19/England/LIVE-9A117/2020	EPI_ISL_439848	2020_04	29782	59
G	hCoV-19/England/LIVE-9A126/2020	EPI_ISL_439849	2020_04	29782	295
G	hCoV-19/England/LIVE-9A1AE/2020	EPI_ISL_439855	2020_04	29782	0
G	hCoV-19/England/LIVE-9B723/2020	EPI_ISL_440873	2020_04	29782	0
G	hCoV-19/England/LIVE-9B83F/2020	EPI_ISL_440878	2020_04	29782	0
G	hCoV-19/England/LIVE-9B93C/2020	EPI_ISL_440887	2020_04	29782	0
G	hCoV-19/England/LIVE-9BB90/2020	EPI_ISL_440900	2020_04	29782	295
G	hCoV-19/England/LIVE-9BBFA/2020	EPI_ISL_440903	2020_04	29782	0
G	hCoV-19/England/LIVE-9BDA9/2020	EPI_ISL_440917	2020_04	29782	295
G	hCoV-19/England/LIVE-9CB80/2020	EPI_ISL_440936	2020_04	29773	295
G	hCoV-19/England/LIVE-9CE0F/2020	EPI_ISL_440946	2020_04	29782	1
G	hCoV-19/England/LIVE-9D949/2020	EPI_ISL_449605	2020_04	29782	295
G	hCoV-19/England/LIVE-9D9A3/2020	EPI_ISL_449608	2020_04	29782	295
G	hCoV-19/England/LIVE-9DA37/2020	EPI_ISL_449611	2020_04	29782	295
G	hCoV-19/England/LIVE-9E73F/2020	EPI_ISL_453327	2020_04	29834	251
G	hCoV-19/England/LIVE-9F19A/2020	EPI_ISL_453433	2020_05	29782	295
G	hCoV-19/England/LIVE-9F31C/2020	EPI_ISL_453446	2020_05	29782	295
G	hCoV-19/England/LIVE-9F84A/2020	EPI_ISL_472018	2020_05	29782	1
G	hCoV-19/England/LIVE-9F8A4/2020	EPI_ISL_472021	2020_06	29782	1
G	hCoV-19/England/LIVE-9FCE4/2020	EPI_ISL_472057	2020_06	29834	251
G	hCoV-19/England/LIVE-A00F3/2020	EPI_ISL_472090	2020_06	29782	0
G	hCoV-19/England/LIVE-A01B4/2020	EPI_ISL_472093	2020_06	29782	0
G	hCoV-19/England/LIVE-A0363/2020	EPI_ISL_472104	2020_05	29782	0
G	hCoV-19/England/LIVE-A0372/2020	EPI_ISL_472105	2020_05	29841	4
G	hCoV-19/England/LIVE-A03AF/2020	EPI_ISL_472106	2020_05	29782	0
G	hCoV-19/England/LIVE-A062E/2020	EPI_ISL_472122	2020_05	29782	1
G	hCoV-19/England/LIVE-A0749/2020	EPI_ISL_472131	2020_06	29838	222
G	hCoV-19/England/LIVE-A120B/2020	EPI_ISL_499984	2020_05	29840	223
G	hCoV-19/England/LIVE-A1229/2020	EPI_ISL_499985	2020_05	29840	4
G	hCoV-19/England/LIVE-A1247/2020	EPI_ISL_499986	2020_05	29840	10
G	hCoV-19/England/LIVE-A1283/2020	EPI_ISL_499987	2020_05	29840	241
G	hCoV-19/England/LIVE-A1292/2020	EPI_ISL_499988	2020_05	29838	172
G	hCoV-19/England/LIVE-A12A1/2020	EPI_ISL_499989	2020_05	29838	244
G	hCoV-19/England/LIVE-A12B0/2020	EPI_ISL_499990	2020_05	29840	174
G	hCoV-19/England/LIVE-A12CF/2020	EPI_ISL_499991	2020_05	29840	63
G	hCoV-19/England/LIVE-A12ED/2020	EPI_ISL_499992	2020_06	29840	145
G	hCoV-19/England/LIVE-A1317/2020	EPI_ISL_499993	2020_06	29840	44
G	hCoV-19/England/LIVE-A1344/2020	EPI_ISL_499994	2020_06	29840	4
G	hCoV-19/England/LIVE-A1942/2020	EPI_ISL_490348	2020_06	29834	2
G	hCoV-19/England/LIVE-A2158/2020	EPI_ISL_512342	2020_05	29840	64
G	hCoV-19/England/LIVE-A2316/2020	EPI_ISL_490379	2020_05	29838	248
G	hCoV-19/England/LIVE-A256B/2020	EPI_ISL_499998	2020_05	29857	2
G	hCoV-19/England/LIVE-A2659/2020	EPI_ISL_500001	2020_05	29838	2
G	hCoV-19/England/LIVE-A26D1/2020	EPI_ISL_500002	2020_05	29840	4
G	hCoV-19/England/LIVE-A26FF/2020	EPI_ISL_500004	2020_05	29839	3
G	hCoV-19/England/LIVE-A270B/2020	EPI_ISL_500005	2020_05	29838	60
G	hCoV-19/England/LIVE-A27FC/2020	EPI_ISL_500008	2020_05	29840	4
G	hCoV-19/England/LIVE-A3D35/2020	EPI_ISL_500023	2020_05	29838	2
G	hCoV-19/England/LIVE-A461B/2020	EPI_ISL_500032	2020_07	29840	63
G	hCoV-19/England/LIVE-A488E/2020	EPI_ISL_500050	2020_03	29838	285
G	hCoV-19/England/LIVE-A498B/2020	EPI_ISL_500058	2020_03	29834	0
G	hCoV-19/England/LIVE-A4AC4/2020	EPI_ISL_500069	2020_03	29838	242
G	hCoV-19/England/LIVE-A4AE2/2020	EPI_ISL_500071	2020_03	29840	5
G	hCoV-19/England/LIVE-A4C73/2020	EPI_ISL_500080	2020_03	29840	55
G	hCoV-19/England/LIVE-A4CA0/2020	EPI_ISL_500081	2020_03	29834	125
G	hCoV-19/England/LIVE-A4E13/2020	EPI_ISL_500092	2020_03	29840	4
G	hCoV-19/England/LIVE-A50B2/2020	EPI_ISL_500104	2020_03	29840	174
G	hCoV-19/England/LIVE-A50D0/2020	EPI_ISL_500106	2020_03	29840	4
G	hCoV-19/England/LIVE-A5207/2020	EPI_ISL_500112	2020_03	29840	4
G	hCoV-19/England/LIVE-A546B/2020	EPI_ISL_500117	2020_03	29840	174
G	hCoV-19/England/LIVE-A5498/2020	EPI_ISL_500119	2020_03	29834	0
G	hCoV-19/England/LIVE-A54C5/2020	EPI_ISL_500121	2020_03	29840	4
G	hCoV-19/England/LIVE-A55A4/2020	EPI_ISL_500128	2020_03	29838	163
G	hCoV-19/England/LIVE-A55D1/2020	EPI_ISL_500131	2020_03	29840	4
G	hCoV-19/England/LIVE-A5708/2020	EPI_ISL_500143	2020_03	29840	174
G	hCoV-19/England/LIVE-A5735/2020	EPI_ISL_500146	2020_03	29840	98
G	hCoV-19/England/LIVE-A58BA/2020	EPI_ISL_499642	2020_03	29834	1
G	hCoV-19/England/LIVE-A58D8/2020	EPI_ISL_499644	2020_03	29834	170
G	hCoV-19/England/LIVE-A58F6/2020	EPI_ISL_499646	2020_03	29840	15
G	hCoV-19/England/LIVE-A5A78/2020	EPI_ISL_499654	2020_03	29840	142
G	hCoV-19/England/LIVE-A5D24/2020	EPI_ISL_499659	2020_03	29840	4
G	hCoV-19/England/LIVE-A5D7F/2020	EPI_ISL_499661	2020_03	29840	49
G	hCoV-19/England/LIVE-A600C/2020	EPI_ISL_499674	2020_03	29840	6
G	hCoV-19/England/LIVE-A6039/2020	EPI_ISL_499677	2020_03	29840	4
G	hCoV-19/England/LIVE-A6066/2020	EPI_ISL_499679	2020_03	29838	2
G	hCoV-19/England/LIVE-A6233/2020	EPI_ISL_499695	2020_03	29840	4
G	hCoV-19/England/LIVE-A6312/2020	EPI_ISL_499701	2020_03	29838	38
G	hCoV-19/England/LIVE-A63E5/2020	EPI_ISL_499705	2020_03	29840	38
G	hCoV-19/England/LIVE-A650D/2020	EPI_ISL_499717	2020_03	29838	87
G	hCoV-19/England/LIVE-A6594/2020	EPI_ISL_499722	2020_03	29838	187
G	hCoV-19/England/LIVE-A65EF/2020	EPI_ISL_499724	2020_03	29838	183
G	hCoV-19/England/LIVE-A660A/2020	EPI_ISL_499725	2020_03	29840	286
G	hCoV-19/England/LIVE-A66A0/2020	EPI_ISL_499730	2020_03	29840	66
G	hCoV-19/England/LIVE-A66DD/2020	EPI_ISL_499732	2020_03	29840	4
G	hCoV-19/England/LIVE-A66EC/2020	EPI_ISL_499733	2020_03	29838	285
G	hCoV-19/England/LIVE-A6707/2020	EPI_ISL_499735	2020_03	29840	240
G	hCoV-19/England/LIVE-A6734/2020	EPI_ISL_499736	2020_03	29838	2
G	hCoV-19/England/LIVE-A6752/2020	EPI_ISL_499738	2020_03	29838	174
G	hCoV-19/England/LIVE-A68F5/2020	EPI_ISL_499754	2020_03	29838	238
G	hCoV-19/England/LIVE-A695C/2020	EPI_ISL_499757	2020_03	29834	0
G	hCoV-19/England/LIVE-A69C5/2020	EPI_ISL_499760	2020_03	29840	5
G	hCoV-19/England/LIVE-A6A59/2020	EPI_ISL_499767	2020_03	29838	2
G	hCoV-19/England/LIVE-A6AB3/2020	EPI_ISL_499769	2020_03	29840	4
G	hCoV-19/England/LIVE-A6AE0/2020	EPI_ISL_499771	2020_03	29838	14
G	hCoV-19/England/LIVE-A734E/2020	EPI_ISL_517006	2020_03	29840	238
G	hCoV-19/England/LIVE-A738A/2020	EPI_ISL_517010	2020_03	29838	173
G	hCoV-19/England/LIVE-A745A/2020	EPI_ISL_517023	2020_03	29840	71
G	hCoV-19/England/LIVE-A75EE/2020	EPI_ISL_517045	2020_03	29834	170
G	hCoV-19/England/LIVE-A7609/2020	EPI_ISL_517047	2020_03	29838	2
G	hCoV-19/England/LIVE-A787C/2020	EPI_ISL_517081	2020_03	29840	34
G	hCoV-19/England/LIVE-A78A9/2020	EPI_ISL_517084	2020_03	29840	63
G	hCoV-19/England/LIVE-A83F2/2020	EPI_ISL_517159	2020_03	29839	3
G	hCoV-19/England/LIVE-A840E/2020	EPI_ISL_517160	2020_03	29834	256
G	hCoV-19/England/LIVE-A84C2/2020	EPI_ISL_517171	2020_03	29838	3
G	hCoV-19/England/LIVE-A851A/2020	EPI_ISL_517175	2020_03	29840	4
G	hCoV-19/England/LIVE-A85B0/2020	EPI_ISL_517185	2020_03	29840	4
G	hCoV-19/England/LIVE-A8626/2020	EPI_ISL_517191	2020_03	29840	47
G	hCoV-19/England/LIVE-A86EA/2020	EPI_ISL_517201	2020_03	29840	175
G	hCoV-19/England/LIVE-A8802/2020	EPI_ISL_517216	2020_03	29838	33
G	hCoV-19/England/LIVE-A88B7/2020	EPI_ISL_517227	2020_03	29838	2
G	hCoV-19/England/LIVE-A9036/2020	EPI_ISL_517250	2020_03	29840	4
G	hCoV-19/England/LIVE-A9054/2020	EPI_ISL_517252	2020_03	29840	4
G	hCoV-19/England/LIVE-A9081/2020	EPI_ISL_517255	2020_03	29840	5
G	hCoV-19/England/LIVE-A9090/2020	EPI_ISL_517256	2020_03	29840	4
G	hCoV-19/England/LIVE-A9115/2020	EPI_ISL_517263	2020_03	29840	4
G	hCoV-19/England/LIVE-A9142/2020	EPI_ISL_517266	2020_03	29838	3
G	hCoV-19/England/LIVE-A917F/2020	EPI_ISL_517269	2020_03	29840	4
G	hCoV-19/England/LIVE-A924F/2020	EPI_ISL_517281	2020_03	29838	9
G	hCoV-19/England/LIVE-A92F4/2020	EPI_ISL_517292	2020_03	29840	4
G	hCoV-19/England/LIVE-A93C4/2020	EPI_ISL_526371	2020_07	29838	2
G	hCoV-19/England/LIVE-A97F5/2020	EPI_ISL_534751	2020_07	29843	3
G	hCoV-19/England/LIVE-A9801/2020	EPI_ISL_534752	2020_06	29859	2
G	hCoV-19/England/LIVE-A983E/2020	EPI_ISL_534754	2020_06	29839	3
G	hCoV-19/England/LIVE-A9A1A/2020	EPI_ISL_517308	2020_03	29834	0
G	hCoV-19/England/LIVE-A9A83/2020	EPI_ISL_517315	2020_03	29840	7
G	hCoV-19/England/LIVE-A9ADE/2020	EPI_ISL_517320	2020_03	29838	5
G	hCoV-19/England/LIVE-A9B17/2020	EPI_ISL_517324	2020_03	29834	0
G	hCoV-19/England/LIVE-A9B26/2020	EPI_ISL_517325	2020_03	29839	62
G	hCoV-19/England/LIVE-A9B44/2020	EPI_ISL_517327	2020_03	29840	9
G	hCoV-19/England/LIVE-A9B71/2020	EPI_ISL_517329	2020_03	29834	0
G	hCoV-19/England/LIVE-A9C7E/2020	EPI_ISL_517344	2020_03	29834	9
G	hCoV-19/England/LIVE-A9D5D/2020	EPI_ISL_517358	2020_03	29834	5
G	hCoV-19/England/LIVE-A9D8A/2020	EPI_ISL_517359	2020_03	29834	1
G	hCoV-19/England/LIVE-A9D99/2020	EPI_ISL_517360	2020_03	29840	4
G	hCoV-19/England/LIVE-A9DA8/2020	EPI_ISL_517361	2020_03	29834	0
G	hCoV-19/England/LIVE-A9E5A/2020	EPI_ISL_517370	2020_03	29840	96
G	hCoV-19/England/LIVE-A9FDF/2020	EPI_ISL_517385	2020_03	29834	69
G	hCoV-19/England/LIVE-AA1C9/2020	EPI_ISL_517416	2020_03	29834	251
G	hCoV-19/England/LIVE-AA220/2020	EPI_ISL_517422	2020_03	29834	245
G	hCoV-19/England/LIVE-AA2D5/2020	EPI_ISL_517432	2020_03	29840	284
G	hCoV-19/England/LIVE-AA5CD/2020	EPI_ISL_517471	2020_03	29834	4
G	hCoV-19/England/LIVE-AA5DC/2020	EPI_ISL_517472	2020_03	29840	5
G	hCoV-19/England/LIVE-AA615/2020	EPI_ISL_517476	2020_03	29840	4
G	hCoV-19/England/LIVE-AA642/2020	EPI_ISL_517479	2020_03	29840	21
G	hCoV-19/England/LIVE-AA69D/2020	EPI_ISL_517484	2020_03	29840	5
G	hCoV-19/England/LOND-124C5AA/2020	EPI_ISL_492847	2020_04	29782	0
G	hCoV-19/England/LOND-124C5B9/2020	EPI_ISL_492864	2020_03	29782	240
G	hCoV-19/England/LOND-124D178/2020	EPI_ISL_507060	2020_03	29832	0
G	hCoV-19/England/LOND-124D239/2020	EPI_ISL_507070	2020_03	29826	0
G	hCoV-19/England/LOND-124D2B1/2020	EPI_ISL_507078	2020_03	29821	6
G	hCoV-19/England/LOND-124D2DF/2020	EPI_ISL_507080	2020_03	29826	0
G	hCoV-19/England/LOND-124D424/2020	EPI_ISL_507097	2020_04	29824	106
G	hCoV-19/England/LOND-125FBEE/2020	EPI_ISL_516870	2020_03	29782	2
G	hCoV-19/England/LOND-125FC63/2020	EPI_ISL_516836	2020_03	29782	0
G	hCoV-19/England/LOND-125FCEB/2020	EPI_ISL_516831	2020_03	29782	0
G	hCoV-19/England/LOND-125FE6D/2020	EPI_ISL_516878	2020_04	29782	0
G	hCoV-19/England/LOND-12606DA/2020	EPI_ISL_516857	2020_03	29782	261
G	hCoV-19/England/LOND-126079B/2020	EPI_ISL_524710	2020_04	29782	0
G	hCoV-19/England/LOND-1260986/2020	EPI_ISL_516832	2020_04	29782	0
G	hCoV-19/England/LOND-12609A4/2020	EPI_ISL_516866	2020_04	29782	0
G	hCoV-19/England/LOND-1260A38/2020	EPI_ISL_516846	2020_04	29773	295
G	hCoV-19/England/LOND-1261062/2020	EPI_ISL_524705	2020_04	29782	0
G	hCoV-19/England/LOND-1261080/2020	EPI_ISL_524629	2020_04	29782	220
G	hCoV-19/England/LOND-12611E7/2020	EPI_ISL_524631	2020_04	29782	1
G	hCoV-19/England/LOND-1261299/2020	EPI_ISL_524636	2020_04	29782	1
G	hCoV-19/England/LOND-12612F3/2020	EPI_ISL_524632	2020_04	29782	1
G	hCoV-19/England/LOND-12613F0/2020	EPI_ISL_524690	2020_04	29782	0
G	hCoV-19/England/LOND-12614DF/2020	EPI_ISL_524711	2020_04	29782	0
G	hCoV-19/England/LOND-1261642/2020	EPI_ISL_524674	2020_03	29773	97
G	hCoV-19/England/LOND-D3534/2020	EPI_ISL_440953	2020_03	29703	0
G	hCoV-19/England/LOND-D358F/2020	EPI_ISL_440957	2020_03	29712	0
G	hCoV-19/England/LOND-D35BC/2020	EPI_ISL_440960	2020_04	29712	0
G	hCoV-19/England/LOND-D3640/2020	EPI_ISL_440968	2020_04	29712	0
G	hCoV-19/England/LOND-D368C/2020	EPI_ISL_440971	2020_03	29712	0
G	hCoV-19/England/LOND-D369B/2020	EPI_ISL_440972	2020_03	29712	0
G	hCoV-19/England/LOND-D36B9/2020	EPI_ISL_440973	2020_03	29712	0
G	hCoV-19/England/LOND-D36F5/2020	EPI_ISL_440976	2020_03	29712	0
G	hCoV-19/England/LOND-D3789/2020	EPI_ISL_440983	2020_03	29712	0
G	hCoV-19/England/LOND-D37B6/2020	EPI_ISL_440986	2020_03	29712	0
G	hCoV-19/England/LOND-D37C5/2020	EPI_ISL_440987	2020_03	29712	0
G	hCoV-19/England/LOND-D37E3/2020	EPI_ISL_440989	2020_03	29712	0
G	hCoV-19/England/LOND-D380E/2020	EPI_ISL_440991	2020_04	29712	0
G	hCoV-19/England/LOND-D38A4/2020	EPI_ISL_441001	2020_04	29712	0
G	hCoV-19/England/LOND-D38B3/2020	EPI_ISL_441002	2020_04	29712	0
G	hCoV-19/England/LOND-D38C2/2020	EPI_ISL_441003	2020_04	29712	0
G	hCoV-19/England/LOND-D38D1/2020	EPI_ISL_441004	2020_04	29712	0
G	hCoV-19/England/LOND-D38E0/2020	EPI_ISL_441005	2020_04	29712	0
G	hCoV-19/England/LOND-D3929/2020	EPI_ISL_441009	2020_04	29712	0
G	hCoV-19/England/LOND-D3947/2020	EPI_ISL_441011	2020_04	29712	0
G	hCoV-19/England/LOND-D3965/2020	EPI_ISL_441013	2020_04	29712	0
G	hCoV-19/England/LOND-D3992/2020	EPI_ISL_441016	2020_04	29712	0
G	hCoV-19/England/LOND-D39DE/2020	EPI_ISL_441020	2020_04	29712	0
G	hCoV-19/England/LOND-D3A35/2020	EPI_ISL_441025	2020_04	29703	0
G	hCoV-19/England/LOND-D3A62/2020	EPI_ISL_441028	2020_04	29712	0
G	hCoV-19/England/LOND-D3AAE/2020	EPI_ISL_441032	2020_04	29712	0
G	hCoV-19/England/LOND-D3ACC/2020	EPI_ISL_441034	2020_04	29712	0
G	hCoV-19/England/LOND-D3B8D/2020	EPI_ISL_449633	2020_04	29712	0
G	hCoV-19/England/LOND-D3BF6/2020	EPI_ISL_449640	2020_04	29703	0
G	hCoV-19/England/LOND-D3D4B/2020	EPI_ISL_449646	2020_04	29712	0
G	hCoV-19/England/LOND-D3DF0/2020	EPI_ISL_441036	2020_04	29712	0
G	hCoV-19/England/LOND-D3E75/2020	EPI_ISL_441043	2020_04	29712	0
G	hCoV-19/England/LOND-D3EA2/2020	EPI_ISL_441045	2020_04	29712	2
G	hCoV-19/England/LOND-D3FEB/2020	EPI_ISL_444081	2020_04	29712	0
G	hCoV-19/England/LOND-D3FFA/2020	EPI_ISL_444082	2020_04	29712	1
G	hCoV-19/England/LOND-D4023/2020	EPI_ISL_444085	2020_04	29712	0
G	hCoV-19/England/LOND-D416C/2020	EPI_ISL_444092	2020_04	29712	0
G	hCoV-19/England/LOND-D41B7/2020	EPI_ISL_444097	2020_04	29712	1
G	hCoV-19/England/LOND-D41D5/2020	EPI_ISL_444099	2020_04	29712	0
G	hCoV-19/England/LOND-D422D/2020	EPI_ISL_444104	2020_04	29712	0
G	hCoV-19/England/LOND-D42B4/2020	EPI_ISL_444111	2020_04	29712	1
G	hCoV-19/England/LOND-D4366/2020	EPI_ISL_444120	2020_04	29712	0
G	hCoV-19/England/LOND-D4481/2020	EPI_ISL_444125	2020_04	29712	43
G	hCoV-19/England/LOND-D44AF/2020	EPI_ISL_444127	2020_04	29712	16
G	hCoV-19/England/LOND-D44CD/2020	EPI_ISL_444129	2020_04	29712	188
G	hCoV-19/England/LOND-D44DC/2020	EPI_ISL_444130	2020_04	29712	1
G	hCoV-19/England/LOND-D4560/2020	EPI_ISL_444133	2020_04	29712	13
G	hCoV-19/England/LOND-D45E8/2020	EPI_ISL_444139	2020_04	29712	0
G	hCoV-19/England/LOND-D4630/2020	EPI_ISL_444144	2020_04	29712	0
G	hCoV-19/England/LOND-D474C/2020	EPI_ISL_444149	2020_04	29712	0
G	hCoV-19/England/LOND-D476A/2020	EPI_ISL_444150	2020_04	29712	0
G	hCoV-19/England/LOND-D4779/2020	EPI_ISL_444151	2020_04	29712	0
G	hCoV-19/England/LOND-D4788/2020	EPI_ISL_444152	2020_04	29712	1
G	hCoV-19/England/LOND-D47C4/2020	EPI_ISL_478405	2020_04	29712	0
G	hCoV-19/England/LOND-D47D3/2020	EPI_ISL_444155	2020_04	29712	0
G	hCoV-19/England/LOND-D4867/2020	EPI_ISL_444156	2020_04	29712	0
G	hCoV-19/England/LOND-D4991/2020	EPI_ISL_444161	2020_04	29712	1
G	hCoV-19/England/LOND-D49CE/2020	EPI_ISL_444164	2020_04	29712	0
G	hCoV-19/England/LOND-D49DD/2020	EPI_ISL_444165	2020_04	29712	0
G	hCoV-19/England/LOND-D4A25/2020	EPI_ISL_444170	2020_04	29712	0
G	hCoV-19/England/LOND-D4A8F/2020	EPI_ISL_444175	2020_04	29712	0
G	hCoV-19/England/LOND-D4ACB/2020	EPI_ISL_444178	2020_04	29712	0
G	hCoV-19/England/LOND-D4AE9/2020	EPI_ISL_444179	2020_04	29712	0
G	hCoV-19/England/LOND-D4C98/2020	EPI_ISL_449672	2020_04	29712	0
G	hCoV-19/England/LOND-D4CB6/2020	EPI_ISL_449674	2020_04	29712	1
G	hCoV-19/England/LOND-D4CD4/2020	EPI_ISL_449676	2020_04	29712	0
G	hCoV-19/England/LOND-D4D68/2020	EPI_ISL_444185	2020_04	29712	0
G	hCoV-19/England/LOND-D505F/2020	EPI_ISL_444197	2020_04	29712	0
G	hCoV-19/England/LOND-D50E6/2020	EPI_ISL_444201	2020_04	29712	0
G	hCoV-19/England/LOND-D512F/2020	EPI_ISL_444203	2020_04	29712	0
G	hCoV-19/England/LOND-D51E3/2020	EPI_ISL_449687	2020_04	29712	0
G	hCoV-19/England/LOND-D52A4/2020	EPI_ISL_444204	2020_04	29712	0
G	hCoV-19/England/LOND-D530B/2020	EPI_ISL_444209	2020_04	29712	0
G	hCoV-19/England/LOND-D5383/2020	EPI_ISL_444214	2020_04	29712	0
G	hCoV-19/England/LOND-D5426/2020	EPI_ISL_444219	2020_04	29703	1
G	hCoV-19/England/LOND-D5444/2020	EPI_ISL_444221	2020_04	29680	1
G	hCoV-19/England/LOND-D54AE/2020	EPI_ISL_444226	2020_04	29712	0
G	hCoV-19/England/LOND-D5541/2020	EPI_ISL_444232	2020_04	29712	1
G	hCoV-19/England/LOND-D557E/2020	EPI_ISL_444235	2020_04	29712	0
G	hCoV-19/England/LOND-D559C/2020	EPI_ISL_449698	2020_04	29712	0
G	hCoV-19/England/LOND-D55E7/2020	EPI_ISL_449703	2020_04	29712	0
G	hCoV-19/England/LOND-D565D/2020	EPI_ISL_449709	2020_04	29712	0
G	hCoV-19/England/LOND-D570F/2020	EPI_ISL_453460	2020_04	29712	0
G	hCoV-19/England/LOND-D57E1/2020	EPI_ISL_449724	2020_04	29712	0
G	hCoV-19/England/LOND-D58B1/2020	EPI_ISL_457272	2020_04	29712	0
G	hCoV-19/England/LOND-D5A7F/2020	EPI_ISL_457295	2020_04	29712	0
G	hCoV-19/England/LOND-D5ACA/2020	EPI_ISL_457297	2020_04	29712	0
G	hCoV-19/England/LOND-D5AE8/2020	EPI_ISL_457298	2020_04	29712	0
G	hCoV-19/England/LOND-D5D67/2020	EPI_ISL_444246	2020_04	29712	1
G	hCoV-19/England/LOND-D5DA3/2020	EPI_ISL_444247	2020_04	29712	1
G	hCoV-19/England/LOND-D5DEF/2020	EPI_ISL_444248	2020_04	29712	0
G	hCoV-19/England/LOND-D5E19/2020	EPI_ISL_444249	2020_04	29712	0
G	hCoV-19/England/LOND-D5E37/2020	EPI_ISL_444250	2020_04	29712	1
G	hCoV-19/England/LOND-D5E82/2020	EPI_ISL_444253	2020_04	29712	0
G	hCoV-19/England/LOND-D5ECE/2020	EPI_ISL_444257	2020_04	29712	0
G	hCoV-19/England/LOND-D5FF8/2020	EPI_ISL_444269	2020_04	29712	0
G	hCoV-19/England/LOND-D606D/2020	EPI_ISL_444272	2020_04	29712	3
G	hCoV-19/England/LOND-D612E/2020	EPI_ISL_482168	2020_04	29782	296
G	hCoV-19/England/LOND-D6258/2020	EPI_ISL_482215	2020_04	29782	149
G	hCoV-19/England/LOND-D6276/2020	EPI_ISL_482191	2020_04	29782	290
G	hCoV-19/England/LOND-D62A3/2020	EPI_ISL_482160	2020_04	29782	296
G	hCoV-19/England/LOND-D6425/2020	EPI_ISL_487559	2020_04	29782	1
G	hCoV-19/England/LOND-D648F/2020	EPI_ISL_487585	2020_04	29782	1
G	hCoV-19/England/LOND-D666B/2020	EPI_ISL_487633	2020_04	29782	0
G	hCoV-19/England/LOND-D66A7/2020	EPI_ISL_487558	2020_04	29776	0
G	hCoV-19/England/LOND-D6786/2020	EPI_ISL_482176	2020_04	29782	140
G	hCoV-19/England/LOND-D6795/2020	EPI_ISL_482212	2020_04	29782	295
G	hCoV-19/England/LOND-D68ED/2020	EPI_ISL_482197	2020_04	29782	295
G	hCoV-19/England/LOND-D6A6F/2020	EPI_ISL_461765	2020_04	29712	229
G	hCoV-19/England/LOND-D6A9C/2020	EPI_ISL_461768	2020_04	29712	0
G	hCoV-19/England/LOND-D6ABA/2020	EPI_ISL_461769	2020_05	29712	0
G	hCoV-19/England/LOND-D6BC6/2020	EPI_ISL_478413	2020_03	29712	2
G	hCoV-19/England/LOND-D6C87/2020	EPI_ISL_478417	2020_03	29712	0
G	hCoV-19/England/LOND-D6CA5/2020	EPI_ISL_478419	2020_03	29712	0
G	hCoV-19/England/LOND-D6CC3/2020	EPI_ISL_478421	2020_03	29712	0
G	hCoV-19/England/LOND-D6D75/2020	EPI_ISL_478430	2020_04	29712	0
G	hCoV-19/England/LOND-D6E45/2020	EPI_ISL_478438	2020_04	29712	1
G	hCoV-19/England/LOND-D7002/2020	EPI_ISL_478452	2020_04	29712	0
G	hCoV-19/England/LOND-D7011/2020	EPI_ISL_478453	2020_04	29712	0
G	hCoV-19/England/LOND-D704E/2020	EPI_ISL_478455	2020_04	29712	0
G	hCoV-19/England/LOND-D720C/2020	EPI_ISL_478463	2020_04	29712	0
G	hCoV-19/England/LOND-D7239/2020	EPI_ISL_478464	2020_04	29712	0
G	hCoV-19/England/LOND-D7257/2020	EPI_ISL_478466	2020_04	29712	0
G	hCoV-19/England/LOND-D72A2/2020	EPI_ISL_478469	2020_04	29712	2
G	hCoV-19/England/LOND-D7BE3/2020	EPI_ISL_492502	2020_04	29782	38
G	hCoV-19/England/LOND-D8450/2020	EPI_ISL_492753	2020_04	29494	3
G	hCoV-19/England/LOND-D96D1/2020	EPI_ISL_487646	2020_04	29782	0
G	hCoV-19/England/LOND-D9783/2020	EPI_ISL_487636	2020_04	29782	0
G	hCoV-19/England/NORT-281023/2020	EPI_ISL_488760	2020_03	29782	0
G	hCoV-19/England/NORT-281041/2020	EPI_ISL_488800	2020_03	29782	2
G	hCoV-19/England/NORT-281050/2020	EPI_ISL_488788	2020_03	29782	0
G	hCoV-19/England/NORT-28106F/2020	EPI_ISL_488803	2020_03	29779	0
G	hCoV-19/England/NORT-281463/2020	EPI_ISL_488797	2020_03	29782	0
G	hCoV-19/England/NORT-281630/2020	EPI_ISL_488805	2020_03	29782	0
G	hCoV-19/England/NORT-281876/2020	EPI_ISL_488755	2020_03	29782	0
G	hCoV-19/England/NORT-281ACB/2020	EPI_ISL_488816	2020_03	29782	0
G	hCoV-19/England/NORT-281B40/2020	EPI_ISL_488830	2020_03	29782	0
G	hCoV-19/England/NORT-281C01/2020	EPI_ISL_488819	2020_03	29782	1
G	hCoV-19/England/NORT-281D59/2020	EPI_ISL_488796	2020_03	29782	0
G	hCoV-19/England/NORT-281FCC/2020	EPI_ISL_488471	2020_03	29782	1
G	hCoV-19/England/NORT-28224A/2020	EPI_ISL_488536	2020_03	29782	2
G	hCoV-19/England/NORT-282277/2020	EPI_ISL_488528	2020_03	29782	0
G	hCoV-19/England/NORT-28257E/2020	EPI_ISL_488716	2020_03	29782	2
G	hCoV-19/England/NORT-28258D/2020	EPI_ISL_488670	2020_03	29782	1
G	hCoV-19/England/NORT-28267B/2020	EPI_ISL_488506	2020_03	29782	1
G	hCoV-19/England/NORT-2827A5/2020	EPI_ISL_488544	2020_03	29782	1
G	hCoV-19/England/NORT-282954/2020	EPI_ISL_488481	2020_03	29779	1
G	hCoV-19/England/NORT-282990/2020	EPI_ISL_488647	2020_03	29782	1
G	hCoV-19/England/NORT-282A9D/2020	EPI_ISL_488603	2020_03	29782	1
G	hCoV-19/England/NORT-282AE8/2020	EPI_ISL_488549	2020_03	29782	0
G	hCoV-19/England/NORT-282AF7/2020	EPI_ISL_488555	2020_03	29782	1
G	hCoV-19/England/NORT-282DEF/2020	EPI_ISL_488458	2020_03	29782	1
G	hCoV-19/England/NORT-282DFE/2020	EPI_ISL_488513	2020_03	29782	138
G	hCoV-19/England/NORT-282E37/2020	EPI_ISL_488503	2020_03	29782	1
G	hCoV-19/England/NORT-2830B8/2020	EPI_ISL_488569	2020_03	29782	1
G	hCoV-19/England/NORT-2830F4/2020	EPI_ISL_488627	2020_03	29782	0
G	hCoV-19/England/NORT-283601/2020	EPI_ISL_488615	2020_04	29782	0
G	hCoV-19/England/NORT-283971/2020	EPI_ISL_478513	2020_04	29782	5
G	hCoV-19/England/NORT-283ABA/2020	EPI_ISL_488688	2020_04	29782	1
G	hCoV-19/England/NORT-283B5D/2020	EPI_ISL_488745	2020_04	29782	25
G	hCoV-19/England/NORT-283B99/2020	EPI_ISL_488630	2020_04	29782	1
G	hCoV-19/England/NORT-283BA8/2020	EPI_ISL_488586	2020_04	29782	1
G	hCoV-19/England/NORT-283BF3/2020	EPI_ISL_478520	2020_04	29782	5
G	hCoV-19/England/NORT-283D57/2020	EPI_ISL_488742	2020_04	29782	0
G	hCoV-19/England/NORT-283E27/2020	EPI_ISL_472256	2020_04	29782	295
G	hCoV-19/England/NORT-283E54/2020	EPI_ISL_488587	2020_04	29782	1
G	hCoV-19/England/NORT-283F7F/2020	EPI_ISL_478529	2020_04	29782	4
G	hCoV-19/England/NORT-283FBB/2020	EPI_ISL_488632	2020_04	29782	250
G	hCoV-19/England/NORT-284442/2020	EPI_ISL_478550	2020_03	29782	5
G	hCoV-19/England/NORT-2844BB/2020	EPI_ISL_488729	2020_03	29782	242
G	hCoV-19/England/NORT-284521/2020	EPI_ISL_478555	2020_03	29782	4
G	hCoV-19/England/NORT-28461F/2020	EPI_ISL_478556	2020_03	29782	4
G	hCoV-19/England/NORT-284697/2020	EPI_ISL_478561	2020_03	29782	5
G	hCoV-19/England/NORT-28472B/2020	EPI_ISL_488658	2020_03	29782	1
G	hCoV-19/England/NORT-284B2F/2020	EPI_ISL_488525	2020_03	29782	1
G	hCoV-19/England/NORT-284C1D/2020	EPI_ISL_488715	2020_03	29782	0
G	hCoV-19/England/NORT-284C77/2020	EPI_ISL_488664	2020_03	29782	243
G	hCoV-19/England/NORT-284D83/2020	EPI_ISL_478592	2020_03	29782	4
G	hCoV-19/England/NORT-285423/2020	EPI_ISL_461791	2020_05	29782	4
G	hCoV-19/England/NORT-28902B/2020	EPI_ISL_458696	2020_03	29782	295
G	hCoV-19/England/NORT-289067/2020	EPI_ISL_458623	2020_03	29782	0
G	hCoV-19/England/NORT-2891CE/2020	EPI_ISL_458584	2020_03	29782	277
G	hCoV-19/England/NORT-2891EC/2020	EPI_ISL_458707	2020_03	29782	295
G	hCoV-19/England/NORT-289207/2020	EPI_ISL_458583	2020_03	29782	0
G	hCoV-19/England/NORT-289261/2020	EPI_ISL_458611	2020_03	29782	95
G	hCoV-19/England/NORT-2892AD/2020	EPI_ISL_458715	2020_03	29782	215
G	hCoV-19/England/NORT-289313/2020	EPI_ISL_458615	2020_03	29782	295
G	hCoV-19/England/NORT-28942F/2020	EPI_ISL_458717	2020_03	29782	296
G	hCoV-19/England/NORT-28947A/2020	EPI_ISL_458609	2020_03	29782	188
G	hCoV-19/England/NORT-28953B/2020	EPI_ISL_458597	2020_03	29782	31
G	hCoV-19/England/NORT-289595/2020	EPI_ISL_458633	2020_03	29773	213
G	hCoV-19/England/NORT-2895B3/2020	EPI_ISL_458632	2020_03	29782	259
G	hCoV-19/England/NORT-2895D1/2020	EPI_ISL_458593	2020_03	29782	296
G	hCoV-19/England/NORT-289726/2020	EPI_ISL_458647	2020_03	29782	296
G	hCoV-19/England/NORT-289814/2020	EPI_ISL_458681	2020_04	29782	297
G	hCoV-19/England/NORT-28ACF9/2020	EPI_ISL_492946	2020_04	29782	0
G	hCoV-19/England/NORT-28ADAB/2020	EPI_ISL_492938	2020_04	29782	1
G	hCoV-19/England/NORT-28ADC9/2020	EPI_ISL_492963	2020_04	29782	133
G	hCoV-19/England/NORT-28B1BD/2020	EPI_ISL_492936	2020_04	29782	0
G	hCoV-19/England/NORT-28C2D7/2020	EPI_ISL_492949	2020_05	29782	138
G	hCoV-19/England/NORT-291855/2020	EPI_ISL_453542	2020_04	29782	2
G	hCoV-19/England/NORT-292353/2020	EPI_ISL_489133	2020_05	29782	1
G	hCoV-19/England/NORT-292380/2020	EPI_ISL_489100	2020_05	29782	0
G	hCoV-19/England/NORT-29247E/2020	EPI_ISL_489070	2020_05	29782	0
G	hCoV-19/England/NORT-292511/2020	EPI_ISL_489154	2020_05	29782	0
G	hCoV-19/England/NORT-29260F/2020	EPI_ISL_489108	2020_05	29782	0
G	hCoV-19/England/NORT-292669/2020	EPI_ISL_489097	2020_05	29782	0
G	hCoV-19/England/NORT-2929AC/2020	EPI_ISL_489089	2020_05	29782	297
G	hCoV-19/England/NORT-2948F8/2020	EPI_ISL_490451	2020_03	29782	5
G	hCoV-19/England/NORT-294913/2020	EPI_ISL_490453	2020_03	29782	5
G	hCoV-19/England/NORT-2949B9/2020	EPI_ISL_488581	2020_03	29782	1
G	hCoV-19/England/NORT-294B95/2020	EPI_ISL_478608	2020_03	29782	2
G	hCoV-19/England/NORT-294BA4/2020	EPI_ISL_488606	2020_03	29782	217
G	hCoV-19/England/NORT-294C29/2020	EPI_ISL_488596	2020_03	29782	2
G	hCoV-19/England/NORT-294D17/2020	EPI_ISL_488497	2020_03	29782	295
G	hCoV-19/England/NORT-294DAE/2020	EPI_ISL_488717	2020_03	29782	0
G	hCoV-19/England/NORT-294E32/2020	EPI_ISL_478621	2020_03	29773	2
G	hCoV-19/England/NORT-294E41/2020	EPI_ISL_488719	2020_03	29782	1
G	hCoV-19/England/NORT-294F4E/2020	EPI_ISL_488593	2020_03	29782	0
G	hCoV-19/England/NORT-295068/2020	EPI_ISL_478630	2020_03	29782	3
G	hCoV-19/England/NORT-295147/2020	EPI_ISL_478632	2020_03	29782	4
G	hCoV-19/England/NORT-295271/2020	EPI_ISL_488584	2020_03	29782	0
G	hCoV-19/England/NORT-29545D/2020	EPI_ISL_478636	2020_04	29782	3
G	hCoV-19/England/NORT-2954B7/2020	EPI_ISL_488649	2020_03	29782	2
G	hCoV-19/England/NORT-2954C6/2020	EPI_ISL_488488	2020_03	29782	1
G	hCoV-19/England/NORT-2955C3/2020	EPI_ISL_488566	2020_03	29782	4
G	hCoV-19/England/NORT-2955D2/2020	EPI_ISL_488501	2020_03	29782	66
G	hCoV-19/England/NORT-295639/2020	EPI_ISL_488537	2020_03	29782	0
G	hCoV-19/England/NORT-295745/2020	EPI_ISL_488736	2020_04	29782	0
G	hCoV-19/England/NORT-2957BE/2020	EPI_ISL_488616	2020_03	29782	1
G	hCoV-19/England/NORT-295851/2020	EPI_ISL_488516	2020_04	29782	0
G	hCoV-19/England/NORT-295930/2020	EPI_ISL_488697	2020_04	29782	0
G	hCoV-19/England/NORT-29597C/2020	EPI_ISL_488652	2020_04	29782	1
G	hCoV-19/England/NORT-295A5B/2020	EPI_ISL_488598	2020_04	29782	0
G	hCoV-19/England/NORT-295B76/2020	EPI_ISL_478652	2020_04	29782	5
G	hCoV-19/England/NORT-295B85/2020	EPI_ISL_488629	2020_04	29782	1
G	hCoV-19/England/NORT-295B94/2020	EPI_ISL_488489	2020_04	29782	1
G	hCoV-19/England/NORT-295E31/2020	EPI_ISL_488534	2020_03	29782	125
G	hCoV-19/England/NORT-295ED7/2020	EPI_ISL_488704	2020_03	29782	2
G	hCoV-19/England/NORT-295F98/2020	EPI_ISL_488055	2020_04	29782	0
G	hCoV-19/England/NORT-296234/2020	EPI_ISL_488040	2020_05	29782	0
G	hCoV-19/England/NORT-296243/2020	EPI_ISL_488044	2020_05	29782	0
G	hCoV-19/England/NORT-2962DA/2020	EPI_ISL_484267	2020_05	29782	2
G	hCoV-19/England/NORT-296771/2020	EPI_ISL_488048	2020_04	29782	0
G	hCoV-19/England/NORT-296CBE/2020	EPI_ISL_484277	2020_04	29782	3
G	hCoV-19/England/NORT-296D33/2020	EPI_ISL_484280	2020_04	29782	4
G	hCoV-19/England/NORT-296D42/2020	EPI_ISL_488108	2020_04	29782	0
G	hCoV-19/England/NORT-296DAC/2020	EPI_ISL_488137	2020_04	29782	273
G	hCoV-19/England/NORT-296E30/2020	EPI_ISL_488152	2020_04	29782	1
G	hCoV-19/England/NORT-296F5B/2020	EPI_ISL_499784	2020_04	29782	2
G	hCoV-19/England/NORT-296FE2/2020	EPI_ISL_488145	2020_04	29782	0
G	hCoV-19/England/NORT-297479/2020	EPI_ISL_488011	2020_04	29782	256
G	hCoV-19/England/NORT-297664/2020	EPI_ISL_488036	2020_04	29782	0
G	hCoV-19/England/NORT-297707/2020	EPI_ISL_488030	2020_04	29782	1
G	hCoV-19/England/NORT-2978D7/2020	EPI_ISL_488023	2020_04	29782	180
G	hCoV-19/England/NORT-297A0E/2020	EPI_ISL_488141	2020_04	29782	0
G	hCoV-19/England/NORT-297A59/2020	EPI_ISL_488114	2020_04	29782	0
G	hCoV-19/England/NORT-297BA1/2020	EPI_ISL_488154	2020_04	29782	0
G	hCoV-19/England/NORT-297D14/2020	EPI_ISL_488068	2020_04	29782	2
G	hCoV-19/England/NORT-297D6F/2020	EPI_ISL_488090	2020_04	29782	0
G	hCoV-19/England/NORT-2982D8/2020	EPI_ISL_488020	2020_04	29782	0
G	hCoV-19/England/NORT-29C7E4/2020	EPI_ISL_499788	2020_04	29782	5
G	hCoV-19/England/NORT-29C7F3/2020	EPI_ISL_488063	2020_04	29782	226
G	hCoV-19/England/NORT-29C84B/2020	EPI_ISL_488132	2020_04	29782	0
G	hCoV-19/England/NORT-29CADC/2020	EPI_ISL_484290	2020_04	29782	5
G	hCoV-19/England/NORT-29CD2E/2020	EPI_ISL_499791	2020_05	29782	4
G	hCoV-19/England/NORT-29CDA6/2020	EPI_ISL_499792	2020_05	29782	2
G	hCoV-19/England/NORT-29CDB5/2020	EPI_ISL_499793	2020_05	29782	6
G	hCoV-19/England/NORT-29CE49/2020	EPI_ISL_499795	2020_05	29782	6
G	hCoV-19/England/NORT-29D376/2020	EPI_ISL_499802	2020_05	29782	4
G	hCoV-19/England/NORT-29D437/2020	EPI_ISL_499803	2020_05	29782	13
G	hCoV-19/England/NORT-29D4BF/2020	EPI_ISL_488163	2020_05	29782	25
G	hCoV-19/England/NORT-29D798/2020	EPI_ISL_484302	2020_05	29782	2
G	hCoV-19/England/NORT-29D9A1/2020	EPI_ISL_488131	2020_05	29782	1
G	hCoV-19/England/NORT-29DB32/2020	EPI_ISL_484307	2020_05	29779	2
G	hCoV-19/England/NORT-29DB8D/2020	EPI_ISL_484309	2020_05	29782	2
G	hCoV-19/England/NORT-29DC20/2020	EPI_ISL_488081	2020_05	29782	227
G	hCoV-19/England/NORT-29DD3C/2020	EPI_ISL_484315	2020_05	29782	4
G	hCoV-19/England/NORT-29DD4B/2020	EPI_ISL_484316	2020_05	29782	0
G	hCoV-19/England/NORT-29E005/2020	EPI_ISL_488118	2020_05	29782	0
G	hCoV-19/England/NORT-29E14E/2020	EPI_ISL_493508	2020_05	29782	4
G	hCoV-19/England/NORT-29E20F/2020	EPI_ISL_493509	2020_05	29782	3
G	hCoV-19/England/NORT-29E31B/2020	EPI_ISL_493511	2020_05	29782	2
G	hCoV-19/England/NORT-29E3FD/2020	EPI_ISL_493516	2020_04	29782	3
G	hCoV-19/England/NORT-29E5D9/2020	EPI_ISL_493521	2020_05	29782	3
G	hCoV-19/England/NORT-29E612/2020	EPI_ISL_493522	2020_05	29782	3
G	hCoV-19/England/NORT-29E630/2020	EPI_ISL_493523	2020_05	29782	3
G	hCoV-19/England/NORT-29E83A/2020	EPI_ISL_488127	2020_04	29782	33
G	hCoV-19/England/NORT-29E849/2020	EPI_ISL_493529	2020_04	29782	3
G	hCoV-19/England/NORT-29E885/2020	EPI_ISL_493530	2020_04	29782	3
G	hCoV-19/England/NORT-29E8EF/2020	EPI_ISL_493532	2020_04	29782	4
G	hCoV-19/England/NORT-29E928/2020	EPI_ISL_493533	2020_04	29782	4
G	hCoV-19/England/NORT-29E982/2020	EPI_ISL_493534	2020_05	29782	2
G	hCoV-19/England/NORT-29EA07/2020	EPI_ISL_490469	2020_05	29782	5
G	hCoV-19/England/NORT-29EAF8/2020	EPI_ISL_488067	2020_05	29782	1
G	hCoV-19/England/NORT-29ECB6/2020	EPI_ISL_493536	2020_05	29782	0
G	hCoV-19/England/NORT-29ECD4/2020	EPI_ISL_488057	2020_05	29782	1
G	hCoV-19/England/NORT-29F0E6/2020	EPI_ISL_484322	2020_05	29782	2
G	hCoV-19/England/NORT-29F699/2020	EPI_ISL_484326	2020_04	29782	7
G	hCoV-19/England/NORT-29F6C6/2020	EPI_ISL_484327	2020_04	29782	4
G	hCoV-19/England/NORT-29F71E/2020	EPI_ISL_488051	2020_04	29782	0
G	hCoV-19/England/NORW-E6DDC/2020	EPI_ISL_448979	2020_04	29832	18
G	hCoV-19/England/NORW-E6E15/2020	EPI_ISL_448981	2020_04	29868	19
G	hCoV-19/England/NORW-E6E24/2020	EPI_ISL_448982	2020_04	29832	20
G	hCoV-19/England/NORW-E6E42/2020	EPI_ISL_448983	2020_04	29832	18
G	hCoV-19/England/NORW-E6EBB/2020	EPI_ISL_448988	2020_04	29832	26
G	hCoV-19/England/NORW-E6F03/2020	EPI_ISL_448991	2020_04	29839	38
G	hCoV-19/England/NORW-E6F12/2020	EPI_ISL_448992	2020_04	29832	18
G	hCoV-19/England/NORW-E6F9A/2020	EPI_ISL_448994	2020_04	29832	30
G	hCoV-19/England/NORW-E6FD6/2020	EPI_ISL_453548	2020_04	29832	17
G	hCoV-19/England/NORW-E704B/2020	EPI_ISL_453550	2020_04	29832	284
G	hCoV-19/England/NORW-E711B/2020	EPI_ISL_449003	2020_04	29858	19
G	hCoV-19/England/NORW-E7139/2020	EPI_ISL_449005	2020_04	29853	18
G	hCoV-19/England/NORW-E7166/2020	EPI_ISL_449007	2020_04	29844	13
G	hCoV-19/England/NORW-E7175/2020	EPI_ISL_449008	2020_04	29854	18
G	hCoV-19/England/NORW-E71EE/2020	EPI_ISL_453554	2020_04	29831	17
G	hCoV-19/England/NORW-E7236/2020	EPI_ISL_453555	2020_04	29832	61
G	hCoV-19/England/NORW-E72AF/2020	EPI_ISL_449017	2020_04	29832	278
G	hCoV-19/England/NORW-E72CD/2020	EPI_ISL_449019	2020_04	29832	20
G	hCoV-19/England/NORW-E7324/2020	EPI_ISL_449024	2020_04	29826	16
G	hCoV-19/England/NORW-E748B/2020	EPI_ISL_449038	2020_05	29832	256
G	hCoV-19/England/NORW-E74A9/2020	EPI_ISL_449040	2020_05	29853	19
G	hCoV-19/England/NORW-E74B8/2020	EPI_ISL_449041	2020_05	29831	47
G	hCoV-19/England/NORW-E7500/2020	EPI_ISL_449044	2020_05	29832	19
G	hCoV-19/England/NORW-E751F/2020	EPI_ISL_449045	2020_05	29859	19
G	hCoV-19/England/NORW-E752E/2020	EPI_ISL_457326	2020_05	29866	17
G	hCoV-19/England/NORW-E753D/2020	EPI_ISL_449046	2020_05	29862	17
G	hCoV-19/England/NORW-E754C/2020	EPI_ISL_449047	2020_05	29858	22
G	hCoV-19/England/NORW-E755B/2020	EPI_ISL_449048	2020_05	29831	21
G	hCoV-19/England/NORW-E756A/2020	EPI_ISL_449049	2020_05	29860	19
G	hCoV-19/England/NORW-E7588/2020	EPI_ISL_449050	2020_05	29854	92
G	hCoV-19/England/NORW-E75A6/2020	EPI_ISL_449051	2020_05	29859	19
G	hCoV-19/England/NORW-E75C4/2020	EPI_ISL_449053	2020_05	29860	18
G	hCoV-19/England/NORW-E75D3/2020	EPI_ISL_449054	2020_05	29832	16
G	hCoV-19/England/NORW-E75E2/2020	EPI_ISL_449055	2020_05	29860	17
G	hCoV-19/England/NORW-E760D/2020	EPI_ISL_461805	2020_05	29821	247
G	hCoV-19/England/NORW-E7667/2020	EPI_ISL_449059	2020_05	29832	25
G	hCoV-19/England/NORW-E7676/2020	EPI_ISL_449060	2020_05	29864	20
G	hCoV-19/England/NORW-E7685/2020	EPI_ISL_449061	2020_05	29831	16
G	hCoV-19/England/NORW-E76B2/2020	EPI_ISL_449063	2020_05	29832	18
G	hCoV-19/England/NORW-E76FE/2020	EPI_ISL_449065	2020_05	29860	20
G	hCoV-19/England/NORW-E7755/2020	EPI_ISL_449068	2020_05	29859	191
G	hCoV-19/England/NORW-E7782/2020	EPI_ISL_449069	2020_05	29847	17
G	hCoV-19/England/NORW-E7791/2020	EPI_ISL_449070	2020_05	29832	16
G	hCoV-19/England/NORW-E77CE/2020	EPI_ISL_449071	2020_05	29832	19
G	hCoV-19/England/NORW-E77EC/2020	EPI_ISL_449072	2020_05	29854	26
G	hCoV-19/England/NORW-E7816/2020	EPI_ISL_449073	2020_05	29831	19
G	hCoV-19/England/NORW-E7825/2020	EPI_ISL_449074	2020_05	29831	31
G	hCoV-19/England/NORW-E7834/2020	EPI_ISL_449075	2020_05	29821	17
G	hCoV-19/England/NORW-E788F/2020	EPI_ISL_449079	2020_05	29823	20
G	hCoV-19/England/NORW-E78BC/2020	EPI_ISL_449081	2020_05	29832	19
G	hCoV-19/England/NORW-E7922/2020	EPI_ISL_449082	2020_05	29832	18
G	hCoV-19/England/NORW-E7931/2020	EPI_ISL_449083	2020_05	29832	196
G	hCoV-19/England/NORW-E7940/2020	EPI_ISL_449084	2020_05	29831	16
G	hCoV-19/England/NORW-E79D7/2020	EPI_ISL_449086	2020_05	29832	157
G	hCoV-19/England/NORW-E7DEA/2020	EPI_ISL_449090	2020_05	29853	12
G	hCoV-19/England/NORW-E7EAB/2020	EPI_ISL_449094	2020_05	29862	19
G	hCoV-19/England/NORW-E7F5D/2020	EPI_ISL_449097	2020_05	29853	271
G	hCoV-19/England/NORW-E8068/2020	EPI_ISL_449100	2020_04	29832	18
G	hCoV-19/England/NORW-E80B3/2020	EPI_ISL_449104	2020_04	29847	16
G	hCoV-19/England/NORW-E80C2/2020	EPI_ISL_449105	2020_04	29832	128
G	hCoV-19/England/NORW-E80E0/2020	EPI_ISL_449107	2020_04	29832	17
G	hCoV-19/England/NORW-E8129/2020	EPI_ISL_449111	2020_04	29832	17
G	hCoV-19/England/NORW-E81A1/2020	EPI_ISL_449118	2020_04	29832	77
G	hCoV-19/England/NORW-E81B0/2020	EPI_ISL_449119	2020_04	29868	17
G	hCoV-19/England/NORW-E8217/2020	EPI_ISL_449125	2020_04	29866	17
G	hCoV-19/England/NORW-E8235/2020	EPI_ISL_449127	2020_04	29832	18
G	hCoV-19/England/NORW-E829F/2020	EPI_ISL_449133	2020_04	29859	17
G	hCoV-19/England/NORW-E82BD/2020	EPI_ISL_449135	2020_04	29832	17
G	hCoV-19/England/NORW-E82F9/2020	EPI_ISL_449139	2020_04	29867	186
G	hCoV-19/England/NORW-E838D/2020	EPI_ISL_449143	2020_04	29832	23
G	hCoV-19/England/NORW-E83AB/2020	EPI_ISL_449145	2020_04	29856	16
G	hCoV-19/England/NORW-E84D5/2020	EPI_ISL_449156	2020_04	29839	21
G	hCoV-19/England/NORW-E8587/2020	EPI_ISL_449161	2020_04	29832	15
G	hCoV-19/England/NORW-E8639/2020	EPI_ISL_449168	2020_04	29832	17
G	hCoV-19/England/NORW-E8666/2020	EPI_ISL_449170	2020_04	29832	15
G	hCoV-19/England/NORW-E8675/2020	EPI_ISL_449171	2020_04	29840	26
G	hCoV-19/England/NORW-E86B1/2020	EPI_ISL_449175	2020_04	29832	26
G	hCoV-19/England/NORW-E86DF/2020	EPI_ISL_448224	2020_04	29826	222
G	hCoV-19/England/NORW-E86FD/2020	EPI_ISL_448225	2020_04	29840	15
G	hCoV-19/England/NORW-E8745/2020	EPI_ISL_448229	2020_04	29832	128
G	hCoV-19/England/NORW-E87DC/2020	EPI_ISL_448235	2020_04	29865	16
G	hCoV-19/England/NORW-E88AC/2020	EPI_ISL_448244	2020_04	29860	16
G	hCoV-19/England/NORW-E896D/2020	EPI_ISL_448254	2020_04	29865	7
G	hCoV-19/England/NORW-E89F4/2020	EPI_ISL_448262	2020_04	29832	16
G	hCoV-19/England/NORW-E8BA3/2020	EPI_ISL_448285	2020_04	29867	7
G	hCoV-19/England/NORW-E8BD0/2020	EPI_ISL_448288	2020_04	29832	19
G	hCoV-19/England/NORW-E8BFE/2020	EPI_ISL_448290	2020_04	29858	19
G	hCoV-19/England/NORW-E8C0A/2020	EPI_ISL_448291	2020_04	29832	19
G	hCoV-19/England/NORW-E8C37/2020	EPI_ISL_448292	2020_04	29832	18
G	hCoV-19/England/NORW-E8C64/2020	EPI_ISL_448293	2020_04	29840	22
G	hCoV-19/England/NORW-E8CA0/2020	EPI_ISL_448297	2020_04	29832	18
G	hCoV-19/England/NORW-E8CCE/2020	EPI_ISL_448299	2020_04	29832	17
G	hCoV-19/England/NORW-E8D61/2020	EPI_ISL_448307	2020_04	29832	17
G	hCoV-19/England/NORW-E8DE9/2020	EPI_ISL_461811	2020_04	29791	40
G	hCoV-19/England/NORW-E8EF5/2020	EPI_ISL_453563	2020_04	29833	14
G	hCoV-19/England/NORW-E8F2F/2020	EPI_ISL_461814	2020_04	29823	30
G	hCoV-19/England/NORW-E8F3E/2020	EPI_ISL_453565	2020_04	29854	16
G	hCoV-19/England/NORW-E8F5C/2020	EPI_ISL_453567	2020_04	29832	17
G	hCoV-19/England/NORW-E8F7A/2020	EPI_ISL_453569	2020_04	29832	91
G	hCoV-19/England/NORW-E8F89/2020	EPI_ISL_453570	2020_04	29840	137
G	hCoV-19/England/NORW-E8FB6/2020	EPI_ISL_453571	2020_04	29832	18
G	hCoV-19/England/NORW-E8FD4/2020	EPI_ISL_453572	2020_04	29859	258
G	hCoV-19/England/NORW-E900D/2020	EPI_ISL_453573	2020_04	29854	17
G	hCoV-19/England/NORW-E9085/2020	EPI_ISL_453580	2020_04	29832	27
G	hCoV-19/England/NORW-E90A3/2020	EPI_ISL_461817	2020_04	29823	68
G	hCoV-19/England/NORW-E90FE/2020	EPI_ISL_461820	2020_04	29822	29
G	hCoV-19/England/NORW-E9119/2020	EPI_ISL_461822	2020_04	29823	40
G	hCoV-19/England/NORW-E9182/2020	EPI_ISL_461825	2020_04	29824	44
G	hCoV-19/England/NORW-E91CE/2020	EPI_ISL_453582	2020_04	29832	235
G	hCoV-19/England/NORW-E9207/2020	EPI_ISL_461827	2020_04	29824	32
G	hCoV-19/England/NORW-E9216/2020	EPI_ISL_453583	2020_04	29832	17
G	hCoV-19/England/NORW-E9252/2020	EPI_ISL_453585	2020_04	29832	145
G	hCoV-19/England/NORW-E9261/2020	EPI_ISL_453586	2020_04	29832	20
G	hCoV-19/England/NORW-E9270/2020	EPI_ISL_453587	2020_04	29832	18
G	hCoV-19/England/NORW-E92CB/2020	EPI_ISL_453588	2020_04	29832	16
G	hCoV-19/England/NORW-E944D/2020	EPI_ISL_448313	2020_04	29832	24
G	hCoV-19/England/NORW-E947A/2020	EPI_ISL_453597	2020_04	29866	17
G	hCoV-19/England/NORW-E94A7/2020	EPI_ISL_448316	2020_04	29866	17
G	hCoV-19/England/NORW-E9559/2020	EPI_ISL_453601	2020_04	29832	17
G	hCoV-19/England/NORW-E9595/2020	EPI_ISL_453603	2020_04	29832	18
G	hCoV-19/England/NORW-E95D1/2020	EPI_ISL_453604	2020_04	29832	17
G	hCoV-19/England/NORW-E95E0/2020	EPI_ISL_453605	2020_04	29832	32
G	hCoV-19/England/NORW-E961A/2020	EPI_ISL_448323	2020_04	29832	193
G	hCoV-19/England/NORW-E9629/2020	EPI_ISL_453607	2020_04	29832	62
G	hCoV-19/England/NORW-E9638/2020	EPI_ISL_453608	2020_04	29832	19
G	hCoV-19/England/NORW-E9665/2020	EPI_ISL_448324	2020_04	29833	9
G	hCoV-19/England/NORW-E9683/2020	EPI_ISL_448325	2020_04	29832	41
G	hCoV-19/England/NORW-E96B0/2020	EPI_ISL_448326	2020_04	29832	15
G	hCoV-19/England/NORW-E96CF/2020	EPI_ISL_448327	2020_04	29840	21
G	hCoV-19/England/NORW-E96ED/2020	EPI_ISL_453613	2020_04	29860	16
G	hCoV-19/England/NORW-E987E/2020	EPI_ISL_448339	2020_04	29832	5
G	hCoV-19/England/NORW-E988D/2020	EPI_ISL_448340	2020_04	29858	10
G	hCoV-19/England/NORW-E994E/2020	EPI_ISL_448344	2020_04	29832	59
G	hCoV-19/England/NORW-E998A/2020	EPI_ISL_448345	2020_04	29858	84
G	hCoV-19/England/NORW-E9999/2020	EPI_ISL_461839	2020_04	29790	0
G	hCoV-19/England/NORW-E9A0F/2020	EPI_ISL_448348	2020_04	29864	0
G	hCoV-19/England/NORW-E9B1B/2020	EPI_ISL_448351	2020_04	29832	17
G	hCoV-19/England/NORW-E9C09/2020	EPI_ISL_448355	2020_04	29831	19
G	hCoV-19/England/NORW-E9C63/2020	EPI_ISL_448358	2020_04	29832	19
G	hCoV-19/England/NORW-E9C72/2020	EPI_ISL_448359	2020_04	29832	17
G	hCoV-19/England/NORW-E9D42/2020	EPI_ISL_448362	2020_04	29832	204
G	hCoV-19/England/NORW-E9D60/2020	EPI_ISL_448363	2020_05	29832	9
G	hCoV-19/England/NORW-E9D9D/2020	EPI_ISL_448366	2020_05	29821	130
G	hCoV-19/England/NORW-E9DF7/2020	EPI_ISL_448370	2020_05	29821	7
G	hCoV-19/England/NORW-E9E12/2020	EPI_ISL_448371	2020_05	29832	10
G	hCoV-19/England/NORW-E9E30/2020	EPI_ISL_448372	2020_05	29858	20
G	hCoV-19/England/NORW-E9E9A/2020	EPI_ISL_448376	2020_05	29832	17
G	hCoV-19/England/NORW-E9EA9/2020	EPI_ISL_448377	2020_05	29831	18
G	hCoV-19/England/NORW-E9ED6/2020	EPI_ISL_448379	2020_05	29832	86
G	hCoV-19/England/NORW-E9FE2/2020	EPI_ISL_448383	2020_05	29848	19
G	hCoV-19/England/NORW-EA00C/2020	EPI_ISL_448385	2020_05	29832	70
G	hCoV-19/England/NORW-EA109/2020	EPI_ISL_448388	2020_05	29831	18
G	hCoV-19/England/NORW-EA190/2020	EPI_ISL_457331	2020_05	29832	281
G	hCoV-19/England/NORW-EA224/2020	EPI_ISL_457334	2020_05	29832	17
G	hCoV-19/England/NORW-EA251/2020	EPI_ISL_457335	2020_05	29832	19
G	hCoV-19/England/NORW-EA27F/2020	EPI_ISL_457336	2020_05	29831	223
G	hCoV-19/England/NORW-EA28E/2020	EPI_ISL_457337	2020_05	29832	25
G	hCoV-19/England/NORW-EA2AC/2020	EPI_ISL_457339	2020_05	29832	19
G	hCoV-19/England/NORW-EA303/2020	EPI_ISL_457340	2020_05	29832	18
G	hCoV-19/England/NORW-EA38B/2020	EPI_ISL_457341	2020_05	29832	17
G	hCoV-19/England/NORW-EA3C7/2020	EPI_ISL_457342	2020_05	29831	18
G	hCoV-19/England/NORW-EA41F/2020	EPI_ISL_457345	2020_05	29832	19
G	hCoV-19/England/NORW-EA42E/2020	EPI_ISL_457346	2020_05	29824	17
G	hCoV-19/England/NORW-EA46A/2020	EPI_ISL_457347	2020_05	29858	15
G	hCoV-19/England/NORW-EA50D/2020	EPI_ISL_472291	2020_05	29816	243
G	hCoV-19/England/NORW-EA5FE/2020	EPI_ISL_461857	2020_05	29821	244
G	hCoV-19/England/NORW-EA734/2020	EPI_ISL_461862	2020_05	29821	220
G	hCoV-19/England/NORW-EA770/2020	EPI_ISL_461864	2020_05	29821	224
G	hCoV-19/England/NORW-EA7CB/2020	EPI_ISL_461866	2020_05	29821	216
G	hCoV-19/England/NORW-EA7DA/2020	EPI_ISL_461867	2020_05	29792	208
G	hCoV-19/England/NORW-EA87D/2020	EPI_ISL_461870	2020_05	29816	246
G	hCoV-19/England/NORW-EA8AA/2020	EPI_ISL_461871	2020_05	29816	237
G	hCoV-19/England/NORW-EA8D7/2020	EPI_ISL_461872	2020_05	29824	239
G	hCoV-19/England/NORW-EA998/2020	EPI_ISL_461879	2020_05	29792	208
G	hCoV-19/England/NORW-EAA0E/2020	EPI_ISL_461880	2020_05	29821	233
G	hCoV-19/England/NORW-EAA1D/2020	EPI_ISL_461881	2020_05	29821	236
G	hCoV-19/England/NORW-EAA95/2020	EPI_ISL_457351	2020_05	29832	215
G	hCoV-19/England/NORW-EAAB3/2020	EPI_ISL_457353	2020_05	29832	25
G	hCoV-19/England/NORW-EAB65/2020	EPI_ISL_461884	2020_04	29789	0
G	hCoV-19/England/NORW-EAB92/2020	EPI_ISL_457358	2020_05	29832	9
G	hCoV-19/England/NORW-EAC44/2020	EPI_ISL_461885	2020_04	29831	207
G	hCoV-19/England/NORW-EACCC/2020	EPI_ISL_457369	2020_05	29832	17
G	hCoV-19/England/NORW-EACF9/2020	EPI_ISL_457370	2020_05	29832	18
G	hCoV-19/England/NORW-EAD9C/2020	EPI_ISL_457375	2020_04	29831	20
G	hCoV-19/England/NORW-EADF6/2020	EPI_ISL_457379	2020_04	29858	17
G	hCoV-19/England/NORW-EAE02/2020	EPI_ISL_457380	2020_04	29845	17
G	hCoV-19/England/NORW-EAE20/2020	EPI_ISL_457382	2020_04	29833	19
G	hCoV-19/England/NORW-EAE7B/2020	EPI_ISL_457386	2020_04	29832	19
G	hCoV-19/England/NORW-EAE99/2020	EPI_ISL_457388	2020_04	29832	155
G	hCoV-19/England/NORW-EAEA8/2020	EPI_ISL_457389	2020_04	29831	20
G	hCoV-19/England/NORW-EAED5/2020	EPI_ISL_457391	2020_04	29832	19
G	hCoV-19/England/NORW-EAF3C/2020	EPI_ISL_457394	2020_04	29832	23
G	hCoV-19/England/NORW-EAFC3/2020	EPI_ISL_457402	2020_04	29832	35
G	hCoV-19/England/NORW-EB074/2020	EPI_ISL_472296	2020_05	29823	42
G	hCoV-19/England/NORW-EB1CC/2020	EPI_ISL_472305	2020_05	29832	27
G	hCoV-19/England/NORW-EB1EA/2020	EPI_ISL_472306	2020_05	29828	32
G	hCoV-19/England/NORW-EB223/2020	EPI_ISL_461890	2020_05	29792	194
G	hCoV-19/England/NORW-EB26F/2020	EPI_ISL_457412	2020_05	29832	17
G	hCoV-19/England/NORW-EB2D8/2020	EPI_ISL_472307	2020_05	29821	126
G	hCoV-19/England/NORW-EB37B/2020	EPI_ISL_457423	2020_05	29832	17
G	hCoV-19/England/NORW-EB3D5/2020	EPI_ISL_457427	2020_05	29832	17
G	hCoV-19/England/NORW-EB42D/2020	EPI_ISL_457430	2020_05	29831	209
G	hCoV-19/England/NORW-EB469/2020	EPI_ISL_457433	2020_04	29832	72
G	hCoV-19/England/NORW-EB4B4/2020	EPI_ISL_457436	2020_05	29832	17
G	hCoV-19/England/NORW-EB4F0/2020	EPI_ISL_457438	2020_05	29859	18
G	hCoV-19/England/NORW-EB5C0/2020	EPI_ISL_457445	2020_05	29832	16
G	hCoV-19/England/NORW-EB900/2020	EPI_ISL_457455	2020_05	29832	83
G	hCoV-19/England/NORW-EB91F/2020	EPI_ISL_457456	2020_05	29852	17
G	hCoV-19/England/NORW-EB979/2020	EPI_ISL_457460	2020_05	29854	19
G	hCoV-19/England/NORW-EB997/2020	EPI_ISL_457461	2020_05	29832	18
G	hCoV-19/England/NORW-EB9C4/2020	EPI_ISL_457464	2020_05	29832	17
G	hCoV-19/England/NORW-EBA3A/2020	EPI_ISL_457467	2020_05	29832	17
G	hCoV-19/England/NORW-EBA94/2020	EPI_ISL_457472	2020_05	29832	19
G	hCoV-19/England/NORW-EBAC1/2020	EPI_ISL_457474	2020_05	29832	42
G	hCoV-19/England/NORW-EBAFE/2020	EPI_ISL_457477	2020_05	29830	19
G	hCoV-19/England/NORW-EBB37/2020	EPI_ISL_457479	2020_05	29832	141
G	hCoV-19/England/NORW-EBB64/2020	EPI_ISL_457482	2020_05	29833	19
G	hCoV-19/England/NORW-EBB82/2020	EPI_ISL_457484	2020_05	29832	17
G	hCoV-19/England/NORW-EBBCE/2020	EPI_ISL_457487	2020_05	29832	20
G	hCoV-19/England/NORW-EBBEC/2020	EPI_ISL_457488	2020_05	29840	19
G	hCoV-19/England/NORW-EBBFB/2020	EPI_ISL_457489	2020_05	29832	17
G	hCoV-19/England/NORW-EBC43/2020	EPI_ISL_457493	2020_05	29832	253
G	hCoV-19/England/NORW-EBCAD/2020	EPI_ISL_457498	2020_05	29831	17
G	hCoV-19/England/NORW-EBCF8/2020	EPI_ISL_457500	2020_05	29832	19
G	hCoV-19/England/NORW-EBD04/2020	EPI_ISL_457501	2020_05	29840	16
G	hCoV-19/England/NORW-EBD8C/2020	EPI_ISL_457507	2020_05	29855	18
G	hCoV-19/England/NORW-EBDE6/2020	EPI_ISL_457511	2020_05	29859	17
G	hCoV-19/England/NORW-EBDF5/2020	EPI_ISL_457512	2020_05	29832	19
G	hCoV-19/England/NORW-EBE01/2020	EPI_ISL_457513	2020_05	29832	17
G	hCoV-19/England/NORW-EBE10/2020	EPI_ISL_457514	2020_05	29832	17
G	hCoV-19/England/NORW-EBE3E/2020	EPI_ISL_457516	2020_05	29832	17
G	hCoV-19/England/NORW-EBE6B/2020	EPI_ISL_457517	2020_05	29832	19
G	hCoV-19/England/NORW-EC40E/2020	EPI_ISL_457523	2020_05	29866	18
G	hCoV-19/England/NORW-EC50B/2020	EPI_ISL_457532	2020_05	29832	41
G	hCoV-19/England/NORW-EC592/2020	EPI_ISL_457534	2020_05	29868	18
G	hCoV-19/England/NORW-EC5A1/2020	EPI_ISL_457535	2020_05	29853	20
G	hCoV-19/England/NORW-EC5FC/2020	EPI_ISL_457540	2020_05	29832	19
G	hCoV-19/England/NORW-EC653/2020	EPI_ISL_457544	2020_05	29832	19
G	hCoV-19/England/NORW-EC662/2020	EPI_ISL_457545	2020_05	29832	19
G	hCoV-19/England/NORW-EC69F/2020	EPI_ISL_457548	2020_05	29832	19
G	hCoV-19/England/NORW-EC6DB/2020	EPI_ISL_457551	2020_05	29832	17
G	hCoV-19/England/NORW-EC714/2020	EPI_ISL_457555	2020_05	29832	18
G	hCoV-19/England/NORW-EC76F/2020	EPI_ISL_457559	2020_05	29832	19
G	hCoV-19/England/NORW-EC7AB/2020	EPI_ISL_457562	2020_05	29832	19
G	hCoV-19/England/NORW-EC802/2020	EPI_ISL_457565	2020_05	29832	17
G	hCoV-19/England/NORW-EC8E4/2020	EPI_ISL_457571	2020_05	29853	17
G	hCoV-19/England/NORW-EC969/2020	EPI_ISL_457572	2020_05	29839	18
G	hCoV-19/England/NORW-ECB18/2020	EPI_ISL_472334	2020_06	29821	170
G	hCoV-19/England/NORW-ECB90/2020	EPI_ISL_472336	2020_05	29821	30
G	hCoV-19/England/NORW-ECD21/2020	EPI_ISL_472343	2020_05	29821	51
G	hCoV-19/England/NORW-ECE2E/2020	EPI_ISL_472347	2020_06	29821	256
G	hCoV-19/England/NORW-ECEC4/2020	EPI_ISL_472349	2020_05	29824	243
G	hCoV-19/England/NORW-ED24F/2020	EPI_ISL_472356	2020_06	29821	237
G	hCoV-19/England/NORW-ED42B/2020	EPI_ISL_472365	2020_05	29816	267
G	hCoV-19/England/NORW-ED449/2020	EPI_ISL_472366	2020_05	29822	216
G	hCoV-19/England/NORW-EE24E/2020	EPI_ISL_490519	2020_04	29828	32
G	hCoV-19/England/NORW-EE2E4/2020	EPI_ISL_490528	2020_04	29824	42
G	hCoV-19/England/NORW-EE369/2020	EPI_ISL_490532	2020_04	29816	223
G	hCoV-19/England/NORW-EE41B/2020	EPI_ISL_490540	2020_04	29792	0
G	hCoV-19/England/NORW-EE800/2020	EPI_ISL_490556	2020_04	29831	223
G	hCoV-19/England/NORW-EE9B2/2020	EPI_ISL_490557	2020_05	29821	227
G	hCoV-19/England/NOTT-10E001/2020	EPI_ISL_425483	2020_03	29782	0
G	hCoV-19/England/NOTT-10E010/2020	EPI_ISL_425484	2020_03	29782	1
G	hCoV-19/England/NOTT-10E04D/2020	EPI_ISL_425487	2020_03	29782	0
G	hCoV-19/England/NOTT-10E07A/2020	EPI_ISL_425490	2020_03	29782	295
G	hCoV-19/England/NOTT-10E0B6/2020	EPI_ISL_425494	2020_03	29782	0
G	hCoV-19/England/NOTT-10E0E3/2020	EPI_ISL_425497	2020_03	29782	0
G	hCoV-19/England/NOTT-10E1B3/2020	EPI_ISL_425507	2020_03	29782	295
G	hCoV-19/England/NOTT-10E1C2/2020	EPI_ISL_425508	2020_03	29782	296
G	hCoV-19/England/NOTT-10E20B/2020	EPI_ISL_425512	2020_03	29782	295
G	hCoV-19/England/NOTT-10E21A/2020	EPI_ISL_425513	2020_03	29782	3
G	hCoV-19/England/NOTT-10E229/2020	EPI_ISL_425514	2020_03	29782	0
G	hCoV-19/England/NOTT-10E238/2020	EPI_ISL_425515	2020_03	29782	0
G	hCoV-19/England/NOTT-10E265/2020	EPI_ISL_425518	2020_03	29782	1
G	hCoV-19/England/NOTT-10E2B0/2020	EPI_ISL_425522	2020_03	29782	0
G	hCoV-19/England/NOTT-10E2FC/2020	EPI_ISL_425526	2020_03	29782	1
G	hCoV-19/England/NOTT-10E362/2020	EPI_ISL_425532	2020_03	29782	0
G	hCoV-19/England/NOTT-10E371/2020	EPI_ISL_425533	2020_03	29782	0
G	hCoV-19/England/NOTT-10E3AE/2020	EPI_ISL_425536	2020_03	29782	0
G	hCoV-19/England/NOTT-10E46F/2020	EPI_ISL_425548	2020_03	29782	0
G	hCoV-19/England/NOTT-10E5F3/2020	EPI_ISL_425570	2020_03	29782	0
G	hCoV-19/England/NOTT-10E61E/2020	EPI_ISL_425571	2020_03	29782	1
G	hCoV-19/England/NOTT-10E64B/2020	EPI_ISL_425573	2020_03	29782	0
G	hCoV-19/England/NOTT-10E65A/2020	EPI_ISL_425574	2020_03	29782	295
G	hCoV-19/England/NOTT-10E6A5/2020	EPI_ISL_425579	2020_03	29782	295
G	hCoV-19/England/NOTT-10E6C3/2020	EPI_ISL_425581	2020_03	29782	0
G	hCoV-19/England/NOTT-10E6D2/2020	EPI_ISL_425582	2020_03	29782	295
G	hCoV-19/England/NOTT-10E7A2/2020	EPI_ISL_425593	2020_03	29782	5
G	hCoV-19/England/NOTT-10E8FA/2020	EPI_ISL_425611	2020_03	29782	0
G	hCoV-19/England/NOTT-10E97F/2020	EPI_ISL_425618	2020_03	29782	295
G	hCoV-19/England/NOTT-10E9AC/2020	EPI_ISL_425620	2020_03	29782	295
G	hCoV-19/England/NOTT-10E9BB/2020	EPI_ISL_425621	2020_03	29782	22
G	hCoV-19/England/NOTT-10E9CA/2020	EPI_ISL_425622	2020_03	29782	295
G	hCoV-19/England/NOTT-10E9D9/2020	EPI_ISL_425623	2020_03	29782	295
G	hCoV-19/England/NOTT-10EA30/2020	EPI_ISL_425628	2020_03	29782	4
G	hCoV-19/England/NOTT-10EAC7/2020	EPI_ISL_425637	2020_03	29770	1
G	hCoV-19/England/NOTT-10EAE5/2020	EPI_ISL_425639	2020_03	29782	0
G	hCoV-19/England/NOTT-10EB6A/2020	EPI_ISL_425644	2020_03	29782	0
G	hCoV-19/England/NOTT-10EB79/2020	EPI_ISL_425645	2020_03	29782	0
G	hCoV-19/England/NOTT-10EDCE/2020	EPI_ISL_432925	2020_03	29782	8
G	hCoV-19/England/NOTT-10EE16/2020	EPI_ISL_432930	2020_03	29782	4
G	hCoV-19/England/NOTT-10EE8F/2020	EPI_ISL_432935	2020_03	29782	2
G	hCoV-19/England/NOTT-10EEBC/2020	EPI_ISL_432938	2020_03	29782	2
G	hCoV-19/England/NOTT-10EFF5/2020	EPI_ISL_432954	2020_03	29782	6
G	hCoV-19/England/NOTT-10F0E2/2020	EPI_ISL_432963	2020_03	29782	5
G	hCoV-19/England/NOTT-10F282/2020	EPI_ISL_432984	2020_04	29782	5
G	hCoV-19/England/NOTT-10F4F5/2020	EPI_ISL_433012	2020_04	29782	4
G	hCoV-19/England/NOTT-110084/2020	EPI_ISL_441465	2020_04	29782	2
G	hCoV-19/England/NOTT-110172/2020	EPI_ISL_441479	2020_04	29782	5
G	hCoV-19/England/NOTT-110822/2020	EPI_ISL_441864	2020_04	29782	2
G	hCoV-19/England/NOTT-11086E/2020	EPI_ISL_441868	2020_04	29782	269
G	hCoV-19/England/NOTT-1108AA/2020	EPI_ISL_441872	2020_04	29782	4
G	hCoV-19/England/NOTT-110989/2020	EPI_ISL_441878	2020_04	29782	271
G	hCoV-19/England/NOTT-1109D4/2020	EPI_ISL_441883	2020_04	29782	269
G	hCoV-19/England/NOTT-110B74/2020	EPI_ISL_448391	2020_05	29782	4
G	hCoV-19/England/NOTT-110C44/2020	EPI_ISL_448397	2020_05	29782	4
G	hCoV-19/England/NOTT-110D23/2020	EPI_ISL_448410	2020_04	29782	2
G	hCoV-19/England/NOTT-110D8D/2020	EPI_ISL_448416	2020_04	29782	2
G	hCoV-19/England/NOTT-110F96/2020	EPI_ISL_448443	2020_04	29782	5
G	hCoV-19/England/NOTT-111038/2020	EPI_ISL_453618	2020_05	29782	4
G	hCoV-19/England/NOTT-111065/2020	EPI_ISL_453621	2020_05	29611	5
G	hCoV-19/England/NOTT-111135/2020	EPI_ISL_453633	2020_05	29782	2
G	hCoV-19/England/NOTT-11137B/2020	EPI_ISL_453652	2020_05	29782	281
G	hCoV-19/England/NOTT-1113E4/2020	EPI_ISL_453659	2020_05	29782	4
G	hCoV-19/England/NOTT-1114D2/2020	EPI_ISL_457574	2020_05	29782	5
G	hCoV-19/England/NOTT-1114F0/2020	EPI_ISL_457575	2020_05	29611	4
G	hCoV-19/England/NOTT-1115B1/2020	EPI_ISL_461894	2020_05	29782	7
G	hCoV-19/England/NOTT-111742/2020	EPI_ISL_461916	2020_05	29611	2
G	hCoV-19/England/NOTT-111B64/2020	EPI_ISL_461965	2020_06	29782	2
G	hCoV-19/England/NOTT-111C16/2020	EPI_ISL_472385	2020_06	29782	2
G	hCoV-19/England/NOTT-111D6E/2020	EPI_ISL_472404	2020_06	29782	3
G	hCoV-19/England/NOTT-111DB9/2020	EPI_ISL_472405	2020_06	29778	2
G	hCoV-19/England/NOTT-111EB6/2020	EPI_ISL_472419	2020_05	29782	244
G	hCoV-19/England/NOTT-112064/2020	EPI_ISL_478724	2020_04	29782	2
G	hCoV-19/England/NOTT-112134/2020	EPI_ISL_484345	2020_06	29782	35
G	hCoV-19/England/NOTT-11233E/2020	EPI_ISL_484372	2020_04	29782	2
G	hCoV-19/England/NOTT-1128D5/2020	EPI_ISL_493558	2020_04	29782	5
G	hCoV-19/England/NOTT-11293C/2020	EPI_ISL_493564	2020_04	29782	10
G	hCoV-19/England/NOTT-112F3A/2020	EPI_ISL_526427	2020_08	29782	2
G	hCoV-19/England/OXON-AC5AD/2020	EPI_ISL_448463	2020_04	29717	0
G	hCoV-19/England/OXON-AC640/2020	EPI_ISL_448471	2020_04	29864	9
G	hCoV-19/England/OXON-AC68C/2020	EPI_ISL_448473	2020_04	29870	0
G	hCoV-19/England/OXON-AC72F/2020	EPI_ISL_448479	2020_04	29775	17
G	hCoV-19/England/OXON-AC895/2020	EPI_ISL_448490	2020_04	29870	0
G	hCoV-19/England/OXON-AC90B/2020	EPI_ISL_448493	2020_04	29870	0
G	hCoV-19/England/OXON-ACB8D/2020	EPI_ISL_448513	2020_04	29870	85
G	hCoV-19/England/OXON-ACB9C/2020	EPI_ISL_448514	2020_04	29841	92
G	hCoV-19/England/OXON-ACBE7/2020	EPI_ISL_448517	2020_04	29870	0
G	hCoV-19/England/OXON-ACC6C/2020	EPI_ISL_448522	2020_04	29870	0
G	hCoV-19/England/OXON-ACE2A/2020	EPI_ISL_448540	2020_04	29870	0
G	hCoV-19/England/OXON-AD0C9/2020	EPI_ISL_448561	2020_04	29846	0
G	hCoV-19/England/OXON-AEC88/2020	EPI_ISL_448775	2020_04	29856	261
G	hCoV-19/England/OXON-AEE82/2020	EPI_ISL_448790	2020_04	29870	0
G	hCoV-19/England/OXON-AEF34/2020	EPI_ISL_448796	2020_04	29849	4
G	hCoV-19/England/OXON-AEF43/2020	EPI_ISL_448797	2020_04	29850	0
G	hCoV-19/England/OXON-AF0F4/2020	EPI_ISL_448811	2020_04	29894	1
G	hCoV-19/England/OXON-AF382/2020	EPI_ISL_534763	2020_04	29849	0
G	hCoV-19/England/OXON-AF443/2020	EPI_ISL_478739	2020_04	29874	0
G	hCoV-19/England/OXON-AF513/2020	EPI_ISL_478747	2020_04	29864	0
G	hCoV-19/England/OXON-AF531/2020	EPI_ISL_478748	2020_04	29870	27
G	hCoV-19/England/OXON-AF6C5/2020	EPI_ISL_478763	2020_04	29837	0
G	hCoV-19/England/OXON-AF874/2020	EPI_ISL_478779	2020_04	29808	1
G	hCoV-19/England/OXON-AF8DE/2020	EPI_ISL_478783	2020_04	29870	0
G	hCoV-19/England/OXON-AFA41/2020	EPI_ISL_478798	2020_04	29864	0
G	hCoV-19/England/OXON-AFB3F/2020	EPI_ISL_478806	2020_04	29870	0
G	hCoV-19/England/OXON-AFB4E/2020	EPI_ISL_478807	2020_04	29827	0
G	hCoV-19/England/OXON-AFE45/2020	EPI_ISL_478829	2020_04	29825	0
G	hCoV-19/England/OXON-B0096/2020	EPI_ISL_478852	2020_04	29896	1
G	hCoV-19/England/OXON-B02FA/2020	EPI_ISL_478873	2020_04	29792	0
G	hCoV-19/England/OXON-B060D/2020	EPI_ISL_478891	2020_04	29862	0
G	hCoV-19/England/OXON-B0A98/2020	EPI_ISL_478933	2020_04	29847	202
G	hCoV-19/England/OXON-B0C38/2020	EPI_ISL_478948	2020_04	29870	0
G	hCoV-19/England/OXON-B0C56/2020	EPI_ISL_478949	2020_04	29870	0
G	hCoV-19/England/OXON-B0D71/2020	EPI_ISL_478962	2020_04	29856	0
G	hCoV-19/England/OXON-B0E14/2020	EPI_ISL_478968	2020_04	29870	0
G	hCoV-19/England/OXON-B0E7E/2020	EPI_ISL_478971	2020_04	29870	0
G	hCoV-19/England/OXON-B0EBA/2020	EPI_ISL_478974	2020_04	29870	0
G	hCoV-19/England/OXON-B1147/2020	EPI_ISL_478998	2020_04	29870	0
G	hCoV-19/England/OXON-B12CC/2020	EPI_ISL_479001	2020_04	29859	0
G	hCoV-19/England/OXON-B162A/2020	EPI_ISL_479031	2020_04	29870	0
G	hCoV-19/England/OXON-B16C0/2020	EPI_ISL_479036	2020_04	29870	0
G	hCoV-19/England/OXON-B1763/2020	EPI_ISL_479042	2020_04	29870	0
G	hCoV-19/England/OXON-B1781/2020	EPI_ISL_479044	2020_05	29870	0
G	hCoV-19/England/OXON-B17EB/2020	EPI_ISL_479046	2020_04	29870	0
G	hCoV-19/England/OXON-B194F/2020	EPI_ISL_479054	2020_04	29870	0
G	hCoV-19/England/OXON-B198B/2020	EPI_ISL_479057	2020_04	29870	0
G	hCoV-19/England/OXON-B1A4C/2020	EPI_ISL_479066	2020_04	29870	0
G	hCoV-19/England/OXON-B1C28/2020	EPI_ISL_479080	2020_05	29809	192
G	hCoV-19/England/OXON-B1CCE/2020	EPI_ISL_479085	2020_05	29870	0
G	hCoV-19/England/OXON-B1D52/2020	EPI_ISL_479089	2020_04	29870	0
G	hCoV-19/England/OXON-B1E22/2020	EPI_ISL_479095	2020_04	29870	0
G	hCoV-19/England/OXON-B1EAA/2020	EPI_ISL_479099	2020_05	29870	0
G	hCoV-19/England/OXON-B1F98/2020	EPI_ISL_479103	2020_04	29870	0
G	hCoV-19/England/OXON-B2085/2020	EPI_ISL_479111	2020_05	29868	0
G	hCoV-19/England/OXON-B2119/2020	EPI_ISL_479117	2020_04	29870	0
G	hCoV-19/England/OXON-B2173/2020	EPI_ISL_479123	2020_04	29870	0
G	hCoV-19/England/OXON-B242F/2020	EPI_ISL_479144	2020_04	29870	0
G	hCoV-19/England/OXON-B250E/2020	EPI_ISL_479152	2020_04	29870	0
G	hCoV-19/England/OXON-B26ED/2020	EPI_ISL_479167	2020_04	29731	73
G	hCoV-19/England/OXON-B2708/2020	EPI_ISL_479169	2020_04	29863	0
G	hCoV-19/England/OXON-B2717/2020	EPI_ISL_479170	2020_04	29864	0
G	hCoV-19/England/OXON-B2762/2020	EPI_ISL_534769	2020_04	29870	0
G	hCoV-19/England/OXON-B286F/2020	EPI_ISL_534777	2020_04	29864	0
G	hCoV-19/England/OXON-B2A69/2020	EPI_ISL_534789	2020_04	29864	0
G	hCoV-19/England/OXON-B2B2A/2020	EPI_ISL_534795	2020_04	29615	4
G	hCoV-19/England/OXON-B2B57/2020	EPI_ISL_534797	2020_03	29850	0
G	hCoV-19/England/OXON-B2C90/2020	EPI_ISL_534803	2020_04	29831	15
G	hCoV-19/England/OXON-B2CAF/2020	EPI_ISL_534804	2020_04	29870	0
G	hCoV-19/England/OXON-B2D15/2020	EPI_ISL_534809	2020_04	29870	0
G	hCoV-19/England/OXON-B2D33/2020	EPI_ISL_534811	2020_04	29870	0
G	hCoV-19/England/OXON-B2E6D/2020	EPI_ISL_534819	2020_04	29870	1
G	hCoV-19/England/OXON-B2F2E/2020	EPI_ISL_534827	2020_03	29870	0
G	hCoV-19/England/OXON-B328E/2020	EPI_ISL_534846	2020_03	29870	0
G	hCoV-19/England/OXON-B344C/2020	EPI_ISL_534857	2020_03	29870	0
G	hCoV-19/England/OXON-B3488/2020	EPI_ISL_534859	2020_03	29870	0
G	hCoV-19/England/OXON-B35FE/2020	EPI_ISL_534873	2020_04	29899	3
G	hCoV-19/England/OXON-B3628/2020	EPI_ISL_534874	2020_04	29870	0
G	hCoV-19/England/OXON-B36FB/2020	EPI_ISL_534881	2020_04	29900	3
G	hCoV-19/England/OXON-B3B83/2020	EPI_ISL_534904	2020_04	29870	0
G	hCoV-19/England/OXON-B3FC3/2020	EPI_ISL_534921	2020_05	29857	0
G	hCoV-19/England/OXON-B4065/2020	EPI_ISL_534926	2020_04	29870	0
G	hCoV-19/England/OXON-B443C/2020	EPI_ISL_534955	2020_04	29870	0
G	hCoV-19/England/OXON-B47F7/2020	EPI_ISL_534975	2020_03	29870	0
G	hCoV-19/England/OXON-B492E/2020	EPI_ISL_534983	2020_03	29870	0
G	hCoV-19/England/OXON-B4B46/2020	EPI_ISL_534995	2020_04	29641	2
G	hCoV-19/England/OXON-B4DE6/2020	EPI_ISL_535017	2020_05	29870	0
G	hCoV-19/England/OXON-B4EA7/2020	EPI_ISL_535020	2020_03	29870	0
G	hCoV-19/England/PORT-2CF52A/2020	EPI_ISL_453691	2020_04	29782	295
G	hCoV-19/England/PORT-2CF645/2020	EPI_ISL_461971	2020_05	29782	2
G	hCoV-19/England/PORT-2CF6AF/2020	EPI_ISL_461972	2020_05	29782	1
G	hCoV-19/England/PORT-2CF6BE/2020	EPI_ISL_461973	2020_05	29782	0
G	hCoV-19/England/PORT-2CF6CD/2020	EPI_ISL_461974	2020_05	29782	0
G	hCoV-19/England/PORT-2CF6DC/2020	EPI_ISL_461975	2020_05	29782	0
G	hCoV-19/England/PORT-2CF6EB/2020	EPI_ISL_461976	2020_05	29782	0
G	hCoV-19/England/PORT-2CF715/2020	EPI_ISL_461977	2020_05	29782	0
G	hCoV-19/England/PORT-2CF742/2020	EPI_ISL_461979	2020_05	29782	0
G	hCoV-19/England/PORT-2CF78E/2020	EPI_ISL_461981	2020_05	29782	0
G	hCoV-19/England/PORT-2CFA3A/2020	EPI_ISL_493617	2020_05	29782	6
G	hCoV-19/England/PORT-2CFA67/2020	EPI_ISL_493620	2020_05	29782	4
G	hCoV-19/England/PORT-2CFA76/2020	EPI_ISL_475241	2020_05	29782	2
G	hCoV-19/England/PORT-2CFA94/2020	EPI_ISL_493621	2020_05	29782	4
G	hCoV-19/England/PORT-2CFAB2/2020	EPI_ISL_493622	2020_05	29782	6
G	hCoV-19/England/PORT-2CFB19/2020	EPI_ISL_493626	2020_05	29782	4
G	hCoV-19/England/PORT-2CFCCB/2020	EPI_ISL_461986	2020_05	29782	0
G	hCoV-19/England/PORT-2CFE7A/2020	EPI_ISL_475242	2020_05	29782	1
G	hCoV-19/England/PORT-2CFF4A/2020	EPI_ISL_493628	2020_05	29782	4
G	hCoV-19/England/PORT-2D0BE8/2020	EPI_ISL_475263	2020_04	29782	220
G	hCoV-19/England/PORT-2D0C4F/2020	EPI_ISL_475267	2020_04	29782	2
G	hCoV-19/England/PORT-2D0C7C/2020	EPI_ISL_475268	2020_04	29782	2
G	hCoV-19/England/PORT-2D0CD6/2020	EPI_ISL_475273	2020_04	29779	2
G	hCoV-19/England/PORT-2D0D2E/2020	EPI_ISL_475276	2020_04	29782	2
G	hCoV-19/England/PORT-2D0D6A/2020	EPI_ISL_475279	2020_03	29782	3
G	hCoV-19/England/PORT-2D0D97/2020	EPI_ISL_475282	2020_03	29782	2
G	hCoV-19/England/PORT-2D0DE2/2020	EPI_ISL_475287	2020_03	29782	4
G	hCoV-19/England/PORT-2D0DF1/2020	EPI_ISL_475288	2020_03	29782	6
G	hCoV-19/England/PORT-2D0E0D/2020	EPI_ISL_475289	2020_03	29782	2
G	hCoV-19/England/PORT-2D0E2B/2020	EPI_ISL_475291	2020_03	29782	3
G	hCoV-19/England/PORT-2D0E76/2020	EPI_ISL_475296	2020_03	29782	2
G	hCoV-19/England/PORT-2D0E85/2020	EPI_ISL_475297	2020_03	29782	2
G	hCoV-19/England/PORT-2D0EEF/2020	EPI_ISL_475302	2020_04	29782	4
G	hCoV-19/England/PORT-2D0FBF/2020	EPI_ISL_475315	2020_04	29782	5
G	hCoV-19/England/PORT-2D1112/2020	EPI_ISL_475329	2020_03	29782	2
G	hCoV-19/England/PORT-2D1121/2020	EPI_ISL_475330	2020_03	29782	2
G	hCoV-19/England/PORT-2D1200/2020	EPI_ISL_475339	2020_04	29782	3
G	hCoV-19/England/PORT-2D131C/2020	EPI_ISL_479181	2020_03	29782	2
G	hCoV-19/England/PORT-2D1385/2020	EPI_ISL_479188	2020_03	29782	4
G	hCoV-19/England/PORT-2D13B2/2020	EPI_ISL_479191	2020_03	29782	2
G	hCoV-19/England/PORT-2D15AD/2020	EPI_ISL_484411	2020_04	29782	5
G	hCoV-19/England/PORT-2D16E6/2020	EPI_ISL_514459	2020_03	29782	2
G	hCoV-19/England/PORT-2D1710/2020	EPI_ISL_514462	2020_03	29782	2
G	hCoV-19/England/PORT-2D1798/2020	EPI_ISL_514468	2020_04	29782	4
G	hCoV-19/England/PORT-2D1877/2020	EPI_ISL_484427	2020_04	29782	4
G	hCoV-19/England/PORT-2D1BD8/2020	EPI_ISL_507133	2020_04	29782	4
G	hCoV-19/England/PORT-2D1D2D/2020	EPI_ISL_499272	2020_04	29782	3
G	hCoV-19/England/PORT-2D1DA5/2020	EPI_ISL_499278	2020_04	29782	3
G	hCoV-19/England/PORT-2D1E1B/2020	EPI_ISL_499282	2020_04	29782	3
G	hCoV-19/England/PORT-2D1F72/2020	EPI_ISL_499300	2020_04	29782	2
G	hCoV-19/England/PORT-2D1FBE/2020	EPI_ISL_526435	2020_03	29782	2
G	hCoV-19/England/PORT-2D2014/2020	EPI_ISL_514485	2020_03	29782	2
G	hCoV-19/England/PORT-2D2032/2020	EPI_ISL_512409	2020_03	29782	2
G	hCoV-19/England/PORT-2D22A5/2020	EPI_ISL_507140	2020_03	29782	3
G	hCoV-19/England/PORT-2D2418/2020	EPI_ISL_507142	2020_03	29782	2
G	hCoV-19/England/PORT-2D2490/2020	EPI_ISL_507147	2020_03	29782	2
G	hCoV-19/England/PORT-2D2B04/2020	EPI_ISL_517512	2020_04	29782	4
G	hCoV-19/England/PORT-2D2C6B/2020	EPI_ISL_517519	2020_04	29782	2
G	hCoV-19/England/PORT-2D3383/2020	EPI_ISL_529670	2020_04	29782	2
G	hCoV-19/England/PORT-2D3426/2020	EPI_ISL_535028	2020_04	29782	4
G	hCoV-19/England/PORT-2D3D1C/2020	EPI_ISL_499323	2020_04	29782	2
G	hCoV-19/England/PORT-2D3E82/2020	EPI_ISL_512417	2020_04	29782	3
G	hCoV-19/England/PORT-2D3F43/2020	EPI_ISL_499328	2020_04	29782	0
G	hCoV-19/England/PRIN-254BC91/2020	EPI_ISL_509436	2020_04	29782	1
G	hCoV-19/England/QEUH-52DACE/2020	EPI_ISL_532185	2020_05	29782	68
G	hCoV-19/England/QEUH-52DD3E/2020	EPI_ISL_532239	2020_05	29782	2
G	hCoV-19/England/QEUH-52FAAE/2020	EPI_ISL_532231	2020_05	29782	0
G	hCoV-19/England/QEUH-5313BD/2020	EPI_ISL_532166	2020_05	29782	0
G	hCoV-19/England/QEUH-531C67/2020	EPI_ISL_532228	2020_05	29782	292
G	hCoV-19/England/QEUH-532792/2020	EPI_ISL_532230	2020_05	29782	0
G	hCoV-19/England/QEUH-5338DA/2020	EPI_ISL_532268	2020_05	29782	116
G	hCoV-19/England/QEUH-537E01/2020	EPI_ISL_532254	2020_05	29632	5
G	hCoV-19/England/QEUH-53931F/2020	EPI_ISL_532261	2020_05	29785	0
G	hCoV-19/England/QEUH-539D6C/2020	EPI_ISL_532146	2020_05	29611	279
G	hCoV-19/England/QEUH-543190/2020	EPI_ISL_533356	2020_05	29782	0
G	hCoV-19/England/QEUH-543BDE/2020	EPI_ISL_533348	2020_05	29782	0
G	hCoV-19/England/QEUH-544733/2020	EPI_ISL_533364	2020_05	29782	1
G	hCoV-19/England/QEUH-5466E9/2020	EPI_ISL_533393	2020_05	29782	232
G	hCoV-19/England/QEUH-548B8E/2020	EPI_ISL_533431	2020_05	29782	0
G	hCoV-19/England/QEUH-54933A/2020	EPI_ISL_533371	2020_05	29782	0
G	hCoV-19/England/QEUH-54B356/2020	EPI_ISL_533410	2020_05	29782	1
G	hCoV-19/England/QEUH-54B9FA/2020	EPI_ISL_533429	2020_05	29782	0
G	hCoV-19/England/QEUH-54DB6B/2020	EPI_ISL_533424	2020_05	29782	0
G	hCoV-19/England/QEUH-555492/2020	EPI_ISL_532183	2020_05	29782	2
G	hCoV-19/England/QEUH-555BF7/2020	EPI_ISL_532181	2020_05	29782	0
G	hCoV-19/England/QEUH-557DC2/2020	EPI_ISL_532156	2020_05	29782	144
G	hCoV-19/England/QEUH-5E4559/2020	EPI_ISL_533319	2020_06	29782	0
G	hCoV-19/England/QEUH-5E7F94/2020	EPI_ISL_533287	2020_06	29782	116
G	hCoV-19/England/QEUH-5E8537/2020	EPI_ISL_533323	2020_06	29782	116
G	hCoV-19/England/QEUH-5E9A19/2020	EPI_ISL_533299	2020_06	29782	0
G	hCoV-19/England/QEUH-5F5616/2020	EPI_ISL_533260	2020_06	29782	0
G	hCoV-19/England/QEUH-75872B/2020	EPI_ISL_533003	2020_07	29782	1
G	hCoV-19/England/QEUH-761D5A/2020	EPI_ISL_532984	2020_07	29782	1
G	hCoV-19/England/QEUH-788519/2020	EPI_ISL_533028	2020_07	29782	0
G	hCoV-19/England/QEUH-788889/2020	EPI_ISL_533068	2020_07	29782	0
G	hCoV-19/England/QEUH-7927BC/2020	EPI_ISL_533213	2020_07	29782	136
G	hCoV-19/England/QEUH-7948D5/2020	EPI_ISL_533196	2020_07	29782	0
G	hCoV-19/England/QEUH-79AE46/2020	EPI_ISL_533105	2020_07	29773	0
G	hCoV-19/England/QEUH-79ED27/2020	EPI_ISL_533093	2020_07	29783	115
G	hCoV-19/England/QEUH-79EE7F/2020	EPI_ISL_533181	2020_07	29782	116
G	hCoV-19/England/QEUH-79EED9/2020	EPI_ISL_533195	2020_07	29782	207
G	hCoV-19/England/QEUH-79EEF7/2020	EPI_ISL_533040	2020_07	29782	0
G	hCoV-19/England/QEUH-79F1DF/2020	EPI_ISL_533085	2020_07	29782	0
G	hCoV-19/England/QEUH-7AE8E7/2020	EPI_ISL_532856	2020_07	29782	0
G	hCoV-19/England/QEUH-7E22BC/2020	EPI_ISL_532866	2020_07	29782	116
G	hCoV-19/England/QEUH-87D4CE/2020	EPI_ISL_532732	2020_07	29782	0
G	hCoV-19/England/QEUH-87F408/2020	EPI_ISL_532828	2020_07	29782	0
G	hCoV-19/England/QEUH-881403/2020	EPI_ISL_532807	2020_07	29782	0
G	hCoV-19/England/QEUH-88C8C0/2020	EPI_ISL_532743	2020_07	29782	0
G	hCoV-19/England/QEUH-88D382/2020	EPI_ISL_532778	2020_07	29782	0
G	hCoV-19/England/QEUH-88D3CE/2020	EPI_ISL_532823	2020_07	29782	0
G	hCoV-19/England/QEUH-943466/2020	EPI_ISL_532543	2020_07	29782	126
G	hCoV-19/England/QEUH-9435BE/2020	EPI_ISL_532544	2020_07	29782	0
G	hCoV-19/England/QEUH-943C6E/2020	EPI_ISL_532627	2020_07	29494	257
G	hCoV-19/England/QEUH-943EB3/2020	EPI_ISL_532545	2020_07	29782	1
G	hCoV-19/England/QEUH-95DCDA/2020	EPI_ISL_536974	2020_08	29782	116
G	hCoV-19/England/QEUH-95DD31/2020	EPI_ISL_537090	2020_08	29782	0
G	hCoV-19/England/QEUH-95DD7D/2020	EPI_ISL_537073	2020_08	29782	285
G	hCoV-19/England/QEUH-95DE2F/2020	EPI_ISL_537053	2020_08	29782	0
G	hCoV-19/England/QEUH-95DF1D/2020	EPI_ISL_537141	2020_08	29782	0
G	hCoV-19/England/QEUH-95E231/2020	EPI_ISL_537043	2020_08	29782	1
G	hCoV-19/England/QEUH-95E556/2020	EPI_ISL_532413	2020_08	29782	0
G	hCoV-19/England/QEUH-95E5DE/2020	EPI_ISL_532324	2020_08	29782	0
G	hCoV-19/England/QEUH-95E5FC/2020	EPI_ISL_532287	2020_08	29782	0
G	hCoV-19/England/QEUH-95E608/2020	EPI_ISL_532459	2020_08	29782	0
G	hCoV-19/England/QEUH-95E7C9/2020	EPI_ISL_532529	2020_08	29782	0
G	hCoV-19/England/QEUH-95EA84/2020	EPI_ISL_532286	2020_08	29782	257
G	hCoV-19/England/QEUH-95ED4F/2020	EPI_ISL_532322	2020_08	29782	0
G	hCoV-19/England/QEUH-95EE4C/2020	EPI_ISL_532526	2020_08	29782	0
G	hCoV-19/England/QEUH-95EE5B/2020	EPI_ISL_532535	2020_08	29782	0
G	hCoV-19/England/QEUH-95EF58/2020	EPI_ISL_532532	2020_08	29782	0
G	hCoV-19/England/QEUH-95F0CD/2020	EPI_ISL_532344	2020_08	29782	0
G	hCoV-19/England/QEUH-95F124/2020	EPI_ISL_532513	2020_08	29782	0
G	hCoV-19/England/QEUH-95F133/2020	EPI_ISL_532530	2020_08	29782	0
G	hCoV-19/England/QEUH-95F142/2020	EPI_ISL_532489	2020_08	29782	0
G	hCoV-19/England/QEUH-95F2A9/2020	EPI_ISL_532410	2020_08	29782	0
G	hCoV-19/England/QEUH-95F4A3/2020	EPI_ISL_532495	2020_08	29782	0
G	hCoV-19/England/QEUH-95F4C1/2020	EPI_ISL_532375	2020_08	29782	0
G	hCoV-19/England/QEUH-95F5DD/2020	EPI_ISL_532302	2020_08	29782	0
G	hCoV-19/England/QEUH-95F625/2020	EPI_ISL_532333	2020_08	29782	0
G	hCoV-19/England/QEUH-95FB62/2020	EPI_ISL_531907	2020_08	29782	218
G	hCoV-19/England/QEUH-95FBEA/2020	EPI_ISL_531900	2020_08	29782	220
G	hCoV-19/England/QEUH-95FBF9/2020	EPI_ISL_532369	2020_08	29782	0
G	hCoV-19/England/QEUH-95FD3F/2020	EPI_ISL_531875	2020_08	29782	0
G	hCoV-19/England/QEUH-95FF1B/2020	EPI_ISL_531869	2020_08	29782	0
G	hCoV-19/England/QEUH-9601B7/2020	EPI_ISL_531998	2020_08	29782	0
G	hCoV-19/England/QEUH-96025A/2020	EPI_ISL_532092	2020_08	29782	0
G	hCoV-19/England/QEUH-9605D9/2020	EPI_ISL_532137	2020_08	29782	0
G	hCoV-19/England/QEUH-96066D/2020	EPI_ISL_532132	2020_08	29782	0
G	hCoV-19/England/QEUH-9606D6/2020	EPI_ISL_531997	2020_08	29782	0
G	hCoV-19/England/QEUH-960964/2020	EPI_ISL_531938	2020_08	29782	0
G	hCoV-19/England/QEUH-9609FB/2020	EPI_ISL_531956	2020_08	29782	0
G	hCoV-19/England/QEUH-960A16/2020	EPI_ISL_531948	2020_08	29782	0
G	hCoV-19/England/QEUH-960A34/2020	EPI_ISL_531937	2020_08	29782	0
G	hCoV-19/England/QEUH-960AF8/2020	EPI_ISL_532037	2020_08	29782	0
G	hCoV-19/England/QEUH-960B7D/2020	EPI_ISL_532050	2020_08	29782	0
G	hCoV-19/England/QEUH-960B8C/2020	EPI_ISL_532073	2020_08	29782	0
G	hCoV-19/England/QEUH-960CD4/2020	EPI_ISL_532136	2020_08	29782	0
G	hCoV-19/England/QEUH-960D1D/2020	EPI_ISL_532001	2020_08	29782	0
G	hCoV-19/England/QEUH-960E1A/2020	EPI_ISL_532103	2020_08	29782	0
G	hCoV-19/England/QEUH-960E29/2020	EPI_ISL_532127	2020_08	29782	1
G	hCoV-19/England/QEUH-960F08/2020	EPI_ISL_532069	2020_08	29782	0
G	hCoV-19/England/QEUH-960F17/2020	EPI_ISL_532135	2020_08	29782	0
G	hCoV-19/England/QEUH-9611E3/2020	EPI_ISL_531939	2020_08	29776	0
G	hCoV-19/England/QEUH-9612C2/2020	EPI_ISL_532058	2020_08	29782	0
G	hCoV-19/England/QEUH-9612D1/2020	EPI_ISL_532089	2020_08	29782	1
G	hCoV-19/England/QEUH-9614BD/2020	EPI_ISL_537057	2020_08	29782	0
G	hCoV-19/England/QEUH-9615AB/2020	EPI_ISL_537133	2020_08	29782	0
G	hCoV-19/England/QEUH-961602/2020	EPI_ISL_537100	2020_08	29782	0
G	hCoV-19/England/QEUH-961620/2020	EPI_ISL_537033	2020_07	29782	1
G	hCoV-19/England/QEUH-96171E/2020	EPI_ISL_536997	2020_07	29782	0
G	hCoV-19/England/QEUH-961893/2020	EPI_ISL_536986	2020_08	29782	0
G	hCoV-19/England/QEUH-9619AF/2020	EPI_ISL_536975	2020_08	29782	0
G	hCoV-19/England/QEUH-961D0D/2020	EPI_ISL_536981	2020_08	29773	1
G	hCoV-19/England/QEUH-961D85/2020	EPI_ISL_537104	2020_07	29782	0
G	hCoV-19/England/QEUH-961DA3/2020	EPI_ISL_537123	2020_08	29782	0
G	hCoV-19/England/QEUH-961DC1/2020	EPI_ISL_536978	2020_07	29773	0
G	hCoV-19/England/QEUH-961DFE/2020	EPI_ISL_537056	2020_08	29782	0
G	hCoV-19/England/QEUH-96299F/2020	EPI_ISL_531682	2020_08	29782	3
G	hCoV-19/England/QEUH-962A41/2020	EPI_ISL_531859	2020_08	29782	0
G	hCoV-19/England/QEUH-962CA5/2020	EPI_ISL_531683	2020_08	29782	0
G	hCoV-19/England/QEUH-962D0C/2020	EPI_ISL_531623	2020_08	29782	1
G	hCoV-19/England/QEUH-962D1B/2020	EPI_ISL_531810	2020_08	29782	1
G	hCoV-19/England/QEUH-962D2A/2020	EPI_ISL_531861	2020_08	29782	0
G	hCoV-19/England/QEUH-962DC0/2020	EPI_ISL_531707	2020_08	29782	224
G	hCoV-19/England/QEUH-962F60/2020	EPI_ISL_531582	2020_08	29782	1
G	hCoV-19/England/QEUH-962F8E/2020	EPI_ISL_531852	2020_08	29782	0
G	hCoV-19/England/QEUH-962FAC/2020	EPI_ISL_531771	2020_08	29782	0
G	hCoV-19/England/QEUH-963433/2020	EPI_ISL_531782	2020_08	29782	0
G	hCoV-19/England/QEUH-963512/2020	EPI_ISL_531770	2020_08	29776	228
G	hCoV-19/England/QEUH-96356D/2020	EPI_ISL_531831	2020_08	29782	1
G	hCoV-19/England/QEUH-9635E5/2020	EPI_ISL_531844	2020_08	29782	0
G	hCoV-19/England/QEUH-963785/2020	EPI_ISL_531787	2020_08	29782	0
G	hCoV-19/England/QEUH-963794/2020	EPI_ISL_531818	2020_08	29782	54
G	hCoV-19/England/QEUH-9637FE/2020	EPI_ISL_531744	2020_08	29782	0
G	hCoV-19/England/QEUH-963846/2020	EPI_ISL_531811	2020_08	29782	1
G	hCoV-19/England/QEUH-963A13/2020	EPI_ISL_531479	2020_08	29773	1
G	hCoV-19/England/QEUH-963AAA/2020	EPI_ISL_531496	2020_08	29782	0
G	hCoV-19/England/QEUH-963BC5/2020	EPI_ISL_531508	2020_08	29782	0
G	hCoV-19/England/QEUH-963CFF/2020	EPI_ISL_531545	2020_08	29782	1
G	hCoV-19/England/QEUH-9640A7/2020	EPI_ISL_536869	2020_08	29782	116
G	hCoV-19/England/QEUH-96449C/2020	EPI_ISL_536960	2020_08	29782	0
G	hCoV-19/England/QEUH-964520/2020	EPI_ISL_536839	2020_08	29773	0
G	hCoV-19/England/QEUH-964678/2020	EPI_ISL_536882	2020_08	29782	0
G	hCoV-19/England/QEUH-9646C3/2020	EPI_ISL_536837	2020_08	29782	0
G	hCoV-19/England/QEUH-9646F0/2020	EPI_ISL_536923	2020_08	29782	0
G	hCoV-19/England/QEUH-9647EE/2020	EPI_ISL_536925	2020_08	29782	0
G	hCoV-19/England/QEUH-964845/2020	EPI_ISL_536922	2020_08	29776	0
G	hCoV-19/England/QEUH-964854/2020	EPI_ISL_536831	2020_08	29782	0
G	hCoV-19/England/QEUH-964863/2020	EPI_ISL_536910	2020_08	29782	0
G	hCoV-19/England/QEUH-964942/2020	EPI_ISL_531077	2020_08	29782	1
G	hCoV-19/England/QEUH-96497F/2020	EPI_ISL_530974	2020_08	29782	0
G	hCoV-19/England/QEUH-9649BB/2020	EPI_ISL_530994	2020_08	29782	1
G	hCoV-19/England/QEUH-964AE5/2020	EPI_ISL_531152	2020_08	29782	0
G	hCoV-19/England/QEUH-964B97/2020	EPI_ISL_531074	2020_08	29782	0
G	hCoV-19/England/QEUH-964BA6/2020	EPI_ISL_531209	2020_08	29782	1
G	hCoV-19/England/QEUH-964C76/2020	EPI_ISL_531035	2020_08	29782	0
G	hCoV-19/England/QEUH-964C85/2020	EPI_ISL_531061	2020_08	29782	116
G	hCoV-19/England/QEUH-964DDD/2020	EPI_ISL_531046	2020_08	29782	23
G	hCoV-19/England/QEUH-965273/2020	EPI_ISL_531140	2020_08	29782	0
G	hCoV-19/England/QEUH-96561D/2020	EPI_ISL_531177	2020_08	29782	97
G	hCoV-19/England/QEUH-965695/2020	EPI_ISL_531119	2020_08	29773	1
G	hCoV-19/England/QEUH-9656B3/2020	EPI_ISL_531192	2020_08	29773	1
G	hCoV-19/England/QEUH-965844/2020	EPI_ISL_531164	2020_08	29782	0
G	hCoV-19/England/QEUH-969479/2020	EPI_ISL_530960	2020_08	29782	0
G	hCoV-19/England/QEUH-96953A/2020	EPI_ISL_530992	2020_08	29782	0
G	hCoV-19/England/QEUH-969558/2020	EPI_ISL_531078	2020_08	29782	0
G	hCoV-19/England/QEUH-969585/2020	EPI_ISL_531082	2020_08	29782	0
G	hCoV-19/England/QEUH-9695D0/2020	EPI_ISL_531073	2020_08	29782	0
G	hCoV-19/England/QEUH-9696BF/2020	EPI_ISL_531183	2020_08	29782	0
G	hCoV-19/England/QEUH-969B38/2020	EPI_ISL_531185	2020_08	29782	0
G	hCoV-19/England/QEUH-969C35/2020	EPI_ISL_530852	2020_08	29782	0
G	hCoV-19/England/QEUH-969C80/2020	EPI_ISL_530863	2020_08	29782	0
G	hCoV-19/England/QEUH-969CCC/2020	EPI_ISL_530827	2020_08	29782	0
G	hCoV-19/England/QEUH-969CEA/2020	EPI_ISL_530892	2020_08	29782	0
G	hCoV-19/England/QEUH-969D41/2020	EPI_ISL_530825	2020_08	29782	1
G	hCoV-19/England/QEUH-969FD2/2020	EPI_ISL_530891	2020_08	29782	0
G	hCoV-19/England/QEUH-96A00B/2020	EPI_ISL_530840	2020_08	29782	116
G	hCoV-19/England/QEUH-96A0FC/2020	EPI_ISL_530866	2020_08	29782	0
G	hCoV-19/England/QEUH-96A1F9/2020	EPI_ISL_536932	2020_08	29782	0
G	hCoV-19/England/QEUH-96A223/2020	EPI_ISL_536945	2020_08	29782	0
G	hCoV-19/England/QEUH-96A2D8/2020	EPI_ISL_536940	2020_08	29782	0
G	hCoV-19/England/QEUH-96A478/2020	EPI_ISL_531520	2020_08	29782	0
G	hCoV-19/England/QEUH-96A5DF/2020	EPI_ISL_531553	2020_08	29782	0
G	hCoV-19/England/QEUH-96A618/2020	EPI_ISL_531501	2020_08	29782	0
G	hCoV-19/England/QEUH-96A645/2020	EPI_ISL_531497	2020_08	29782	0
G	hCoV-19/England/QEUH-96A733/2020	EPI_ISL_531540	2020_08	29776	0
G	hCoV-19/England/QEUH-96A89A/2020	EPI_ISL_530838	2020_08	29782	271
G	hCoV-19/England/QEUH-96A900/2020	EPI_ISL_530935	2020_08	29782	0
G	hCoV-19/England/QEUH-96A93D/2020	EPI_ISL_531452	2020_08	29782	0
G	hCoV-19/England/QEUH-96AA3A/2020	EPI_ISL_531316	2020_08	29782	0
G	hCoV-19/England/QEUH-96ABA0/2020	EPI_ISL_531323	2020_08	29782	0
G	hCoV-19/England/QEUH-96AC8F/2020	EPI_ISL_531372	2020_08	29782	0
G	hCoV-19/England/QEUH-96AD7D/2020	EPI_ISL_531400	2020_08	29782	1
G	hCoV-19/England/QEUH-96AE3E/2020	EPI_ISL_531298	2020_08	29782	0
G	hCoV-19/England/QEUH-96AE4D/2020	EPI_ISL_531263	2020_08	29782	0
G	hCoV-19/England/QEUH-96AEC5/2020	EPI_ISL_531277	2020_08	29782	0
G	hCoV-19/England/QEUH-96AFA4/2020	EPI_ISL_531410	2020_08	29782	116
G	hCoV-19/England/QEUH-96B0A0/2020	EPI_ISL_531370	2020_08	29782	0
G	hCoV-19/England/QEUH-96B107/2020	EPI_ISL_531318	2020_08	29782	0
G	hCoV-19/England/QEUH-96B222/2020	EPI_ISL_531394	2020_08	29782	0
G	hCoV-19/England/QEUH-96B231/2020	EPI_ISL_531448	2020_08	29782	1
G	hCoV-19/England/QEUH-96B2C8/2020	EPI_ISL_531236	2020_08	29782	0
G	hCoV-19/England/QEUH-96B50B/2020	EPI_ISL_531367	2020_08	29782	285
G	hCoV-19/England/QEUH-96B583/2020	EPI_ISL_531259	2020_08	29782	0
G	hCoV-19/England/QEUH-96B714/2020	EPI_ISL_531272	2020_08	29782	0
G	hCoV-19/England/QEUH-96B750/2020	EPI_ISL_531439	2020_08	29782	0
G	hCoV-19/England/QEUH-96BA57/2020	EPI_ISL_531269	2020_08	29782	286
G	hCoV-19/England/QEUH-96BC42/2020	EPI_ISL_531397	2020_08	29779	127
G	hCoV-19/England/QEUH-96BD03/2020	EPI_ISL_531371	2020_08	29782	1
G	hCoV-19/England/QEUH-96BDE5/2020	EPI_ISL_531232	2020_08	29782	0
G	hCoV-19/England/QEUH-96BE4C/2020	EPI_ISL_531419	2020_08	29782	2
G	hCoV-19/England/QEUH-96BE5B/2020	EPI_ISL_531390	2020_08	29782	0
G	hCoV-19/England/QEUH-96BE79/2020	EPI_ISL_531247	2020_08	29782	0
G	hCoV-19/England/QEUH-96BEF1/2020	EPI_ISL_531399	2020_08	29782	0
G	hCoV-19/England/QEUH-96BFC1/2020	EPI_ISL_531446	2020_08	29782	0
G	hCoV-19/England/QEUH-96BFD0/2020	EPI_ISL_531297	2020_08	29782	78
G	hCoV-19/England/QEUH-96C33D/2020	EPI_ISL_530903	2020_08	29782	1
G	hCoV-19/England/QEUH-96C3C4/2020	EPI_ISL_530851	2020_08	29782	0
G	hCoV-19/England/QEUH-96C3E2/2020	EPI_ISL_530860	2020_08	29782	0
G	hCoV-19/England/QEUH-96C5FB/2020	EPI_ISL_530942	2020_08	29782	0
G	hCoV-19/England/QEUH-96C661/2020	EPI_ISL_530932	2020_08	29782	0
G	hCoV-19/England/QEUH-96C7F5/2020	EPI_ISL_530684	2020_08	29782	285
G	hCoV-19/England/QEUH-96C86B/2020	EPI_ISL_530656	2020_08	29782	0
G	hCoV-19/England/QEUH-96C8B6/2020	EPI_ISL_530719	2020_08	29782	285
G	hCoV-19/England/QEUH-96D017/2020	EPI_ISL_530707	2020_08	29782	0
G	hCoV-19/England/QEUH-96D080/2020	EPI_ISL_530704	2020_08	29782	10
G	hCoV-19/England/QEUH-96D17E/2020	EPI_ISL_530692	2020_08	29782	0
G	hCoV-19/England/QEUH-96D1BA/2020	EPI_ISL_530631	2020_08	29782	0
G	hCoV-19/England/QEUH-96D27B/2020	EPI_ISL_530687	2020_08	29782	136
G	hCoV-19/England/QEUH-96D5FA/2020	EPI_ISL_530756	2020_08	29782	1
G	hCoV-19/England/QEUH-96DE59/2020	EPI_ISL_530748	2020_08	29782	2
G	hCoV-19/England/QEUH-96DE86/2020	EPI_ISL_530531	2020_08	29782	0
G	hCoV-19/England/QEUH-96E016/2020	EPI_ISL_530606	2020_08	29782	285
G	hCoV-19/England/QEUH-96E08F/2020	EPI_ISL_530403	2020_08	29782	0
G	hCoV-19/England/QEUH-96E0E9/2020	EPI_ISL_530565	2020_08	29782	0
G	hCoV-19/England/QEUH-96E0F8/2020	EPI_ISL_530473	2020_08	29782	1
G	hCoV-19/England/QEUH-96E377/2020	EPI_ISL_530411	2020_08	29782	0
G	hCoV-19/England/QEUH-96E40B/2020	EPI_ISL_530573	2020_08	29782	0
G	hCoV-19/England/QEUH-96E474/2020	EPI_ISL_530508	2020_08	29782	0
G	hCoV-19/England/QEUH-96E492/2020	EPI_ISL_530607	2020_08	29782	0
G	hCoV-19/England/QEUH-96E562/2020	EPI_ISL_530540	2020_08	29782	0
G	hCoV-19/England/QEUH-96E571/2020	EPI_ISL_530571	2020_08	29782	1
G	hCoV-19/England/QEUH-96E5BD/2020	EPI_ISL_530478	2020_08	29782	0
G	hCoV-19/England/QEUH-96E632/2020	EPI_ISL_530538	2020_08	29782	1
G	hCoV-19/England/QEUH-96E641/2020	EPI_ISL_530587	2020_08	29782	1
G	hCoV-19/England/QEUH-96E650/2020	EPI_ISL_530519	2020_08	29782	0
G	hCoV-19/England/QEUH-96E6D8/2020	EPI_ISL_530400	2020_08	29782	0
G	hCoV-19/England/QEUH-96E6E7/2020	EPI_ISL_530602	2020_08	29782	0
G	hCoV-19/England/QEUH-96E711/2020	EPI_ISL_530591	2020_08	29782	0
G	hCoV-19/England/QEUH-96E7F3/2020	EPI_ISL_530467	2020_08	29782	116
G	hCoV-19/England/QEUH-96F130/2020	EPI_ISL_530425	2020_08	29782	2
G	hCoV-19/England/QEUH-96F18B/2020	EPI_ISL_530401	2020_08	29782	287
G	hCoV-19/England/QEUH-96F19A/2020	EPI_ISL_530493	2020_08	29782	0
G	hCoV-19/England/QEUH-96F1A9/2020	EPI_ISL_530545	2020_08	29782	0
G	hCoV-19/England/QEUH-96F1B8/2020	EPI_ISL_530422	2020_08	29782	0
G	hCoV-19/England/QEUH-96F1D6/2020	EPI_ISL_530404	2020_08	29782	0
G	hCoV-19/England/QEUH-96F464/2020	EPI_ISL_530491	2020_08	29776	0
G	hCoV-19/England/QEUH-96F473/2020	EPI_ISL_530568	2020_08	29782	1
G	hCoV-19/England/QEUH-96F491/2020	EPI_ISL_530543	2020_08	29776	0
G	hCoV-19/England/QEUH-96F4CE/2020	EPI_ISL_530409	2020_08	29782	0
G	hCoV-19/England/QEUH-96F4DD/2020	EPI_ISL_530594	2020_08	29782	0
G	hCoV-19/England/QEUH-96F552/2020	EPI_ISL_530431	2020_08	29782	0
G	hCoV-19/England/QEUH-99053A/2020	EPI_ISL_530362	2020_08	29782	1
G	hCoV-19/England/QEUH-990752/2020	EPI_ISL_530353	2020_08	29782	0
G	hCoV-19/England/QEUH-997D2C/2020	EPI_ISL_537169	2020_08	29782	0
G	hCoV-19/England/QEUH-997D3B/2020	EPI_ISL_537159	2020_08	29782	1
G	hCoV-19/England/QEUH-997D95/2020	EPI_ISL_537201	2020_08	29776	89
G	hCoV-19/England/QEUH-997DC2/2020	EPI_ISL_537149	2020_08	29782	0
G	hCoV-19/England/QEUH-997E1A/2020	EPI_ISL_537172	2020_08	29782	0
G	hCoV-19/England/QEUH-997E38/2020	EPI_ISL_537166	2020_08	29775	0
G	hCoV-19/England/QEUH-997E56/2020	EPI_ISL_537200	2020_08	29782	2
G	hCoV-19/England/QEUH-997E92/2020	EPI_ISL_537157	2020_08	29782	0
G	hCoV-19/England/QEUH-997FDB/2020	EPI_ISL_537167	2020_08	29782	0
G	hCoV-19/England/QEUH-99805F/2020	EPI_ISL_537188	2020_08	29782	0
G	hCoV-19/England/QEUH-99806E/2020	EPI_ISL_537162	2020_08	29782	117
G	hCoV-19/England/QEUH-9980AA/2020	EPI_ISL_537182	2020_08	29782	0
G	hCoV-19/England/QEUH-9980C8/2020	EPI_ISL_537168	2020_08	29782	0
G	hCoV-19/England/QEUH-99824A/2020	EPI_ISL_537148	2020_08	29782	0
G	hCoV-19/England/SHEF-10B234D/2020	EPI_ISL_469918	2020_04	29782	203
G	hCoV-19/England/SHEF-10B285D/2020	EPI_ISL_537282	2020_04	29782	244
G	hCoV-19/England/SHEF-10B2A93/2020	EPI_ISL_537208	2020_05	29782	123
G	hCoV-19/England/SHEF-10B2B45/2020	EPI_ISL_537256	2020_05	29782	1
G	hCoV-19/England/SHEF-10B2B54/2020	EPI_ISL_537227	2020_05	29782	271
G	hCoV-19/England/SHEF-10B2CAC/2020	EPI_ISL_537272	2020_05	29782	175
G	hCoV-19/England/SHEF-10B2F0D/2020	EPI_ISL_537267	2020_05	29782	0
G	hCoV-19/England/SHEF-10B2F49/2020	EPI_ISL_537266	2020_05	29782	99
G	hCoV-19/England/SHEF-BFCC0/2020	EPI_ISL_416731	2020_03	29782	0
G	hCoV-19/England/SHEF-BFD09/2020	EPI_ISL_416735	2020_03	29782	813
G	hCoV-19/England/SHEF-BFF5E/2020	EPI_ISL_418312	2020_03	29782	917
G	hCoV-19/England/SHEF-BFF6D/2020	EPI_ISL_418313	2020_03	29782	10
G	hCoV-19/England/SHEF-C0048/2020	EPI_ISL_420287	2020_03	29782	290
G	hCoV-19/England/SHEF-C0109/2020	EPI_ISL_420290	2020_03	29782	1522
G	hCoV-19/England/SHEF-C0154/2020	EPI_ISL_420226	2020_03	29770	588
G	hCoV-19/England/SHEF-C0181/2020	EPI_ISL_420260	2020_03	29782	2
G	hCoV-19/England/SHEF-C01BE/2020	EPI_ISL_420253	2020_03	29782	291
G	hCoV-19/England/SHEF-C01FA/2020	EPI_ISL_420227	2020_03	29782	57
G	hCoV-19/England/SHEF-C02BB/2020	EPI_ISL_420192	2020_03	29782	0
G	hCoV-19/England/SHEF-C02E8/2020	EPI_ISL_420207	2020_03	29782	218
G	hCoV-19/England/SHEF-C0312/2020	EPI_ISL_420216	2020_03	29782	1
G	hCoV-19/England/SHEF-C0330/2020	EPI_ISL_420214	2020_03	29782	218
G	hCoV-19/England/SHEF-C034F/2020	EPI_ISL_420205	2020_03	29782	4
G	hCoV-19/England/SHEF-C03D6/2020	EPI_ISL_420212	2020_03	29782	251
G	hCoV-19/England/SHEF-C041F/2020	EPI_ISL_420210	2020_03	29782	0
G	hCoV-19/England/SHEF-C042E/2020	EPI_ISL_420179	2020_03	29782	0
G	hCoV-19/England/SHEF-C044C/2020	EPI_ISL_420193	2020_03	29782	0
G	hCoV-19/England/SHEF-C045B/2020	EPI_ISL_420203	2020_03	29782	0
G	hCoV-19/England/SHEF-C050D/2020	EPI_ISL_420233	2020_03	29782	0
G	hCoV-19/England/SHEF-C05FE/2020	EPI_ISL_420243	2020_03	29782	0
G	hCoV-19/England/SHEF-C0637/2020	EPI_ISL_420241	2020_03	29782	0
G	hCoV-19/England/SHEF-C06BF/2020	EPI_ISL_420248	2020_03	29782	0
G	hCoV-19/England/SHEF-C06DD/2020	EPI_ISL_420250	2020_03	29782	0
G	hCoV-19/England/SHEF-C0707/2020	EPI_ISL_420270	2020_03	29782	1
G	hCoV-19/England/SHEF-C0734/2020	EPI_ISL_420242	2020_03	29782	0
G	hCoV-19/England/SHEF-C07BC/2020	EPI_ISL_420159	2020_03	29782	1
G	hCoV-19/England/SHEF-C07CB/2020	EPI_ISL_420158	2020_03	29782	0
G	hCoV-19/England/SHEF-C07DA/2020	EPI_ISL_420156	2020_03	29782	795
G	hCoV-19/England/SHEF-C0822/2020	EPI_ISL_420169	2020_03	29782	21
G	hCoV-19/England/SHEF-C08E6/2020	EPI_ISL_420161	2020_03	29782	267
G	hCoV-19/England/SHEF-C0901/2020	EPI_ISL_420170	2020_03	29782	267
G	hCoV-19/England/SHEF-C095C/2020	EPI_ISL_441898	2020_04	29782	0
G	hCoV-19/England/SHEF-C0CBD/2020	EPI_ISL_448827	2020_04	29782	0
G	hCoV-19/England/SHEF-C0CF9/2020	EPI_ISL_461999	2020_04	29782	2
G	hCoV-19/England/SHEF-C1645/2020	EPI_ISL_432727	2020_04	29782	5
G	hCoV-19/England/SHEF-C1830/2020	EPI_ISL_479198	2020_05	29782	2
G	hCoV-19/England/SHEF-C18E5/2020	EPI_ISL_432732	2020_04	29782	2
G	hCoV-19/England/SHEF-C18F4/2020	EPI_ISL_441913	2020_04	29782	0
G	hCoV-19/England/SHEF-C1C8F/2020	EPI_ISL_441916	2020_04	29782	0
G	hCoV-19/England/SHEF-C1D04/2020	EPI_ISL_490585	2020_04	29782	2
G	hCoV-19/England/SHEF-C2389/2020	EPI_ISL_507161	2020_04	29782	4
G	hCoV-19/England/SHEF-C2F58/2020	EPI_ISL_448841	2020_04	29782	0
G	hCoV-19/England/SHEF-C3063/2020	EPI_ISL_457597	2020_04	29782	0
G	hCoV-19/England/SHEF-C3115/2020	EPI_ISL_432762	2020_04	29782	0
G	hCoV-19/England/SHEF-C342B/2020	EPI_ISL_441942	2020_04	29782	0
G	hCoV-19/England/SHEF-C36AD/2020	EPI_ISL_490589	2020_05	29782	4
G	hCoV-19/England/SHEF-C384D/2020	EPI_ISL_432777	2020_03	29782	0
G	hCoV-19/England/SHEF-C3B62/2020	EPI_ISL_441952	2020_04	29782	0
G	hCoV-19/England/SHEF-C3F1B/2020	EPI_ISL_475375	2020_05	29782	2
G	hCoV-19/England/SHEF-C45BE/2020	EPI_ISL_432790	2020_04	29782	11
G	hCoV-19/England/SHEF-C469D/2020	EPI_ISL_457605	2020_05	29782	2
G	hCoV-19/England/SHEF-C5359/2020	EPI_ISL_432802	2020_03	29782	0
G	hCoV-19/England/SHEF-C58A5/2020	EPI_ISL_475384	2020_04	29782	2
G	hCoV-19/England/SHEF-C5C4F/2020	EPI_ISL_453717	2020_04	29782	1
G	hCoV-19/England/SHEF-C5D79/2020	EPI_ISL_432812	2020_04	29782	0
G	hCoV-19/England/SHEF-C5DD3/2020	EPI_ISL_432813	2020_03	29782	0
G	hCoV-19/England/SHEF-C5E67/2020	EPI_ISL_475389	2020_05	29782	5
G	hCoV-19/England/SHEF-C5F19/2020	EPI_ISL_441984	2020_03	29782	0
G	hCoV-19/England/SHEF-C5F64/2020	EPI_ISL_462021	2020_04	29782	2
G	hCoV-19/England/SHEF-C6473/2020	EPI_ISL_499336	2020_04	29782	4
G	hCoV-19/England/SHEF-C665F/2020	EPI_ISL_529679	2020_05	29782	2
G	hCoV-19/England/SHEF-C6789/2020	EPI_ISL_432825	2020_04	29782	0
G	hCoV-19/England/SHEF-C6B7E/2020	EPI_ISL_448860	2020_04	29782	43
G	hCoV-19/England/SHEF-C6EFD/2020	EPI_ISL_490605	2020_04	29782	2
G	hCoV-19/England/SHEF-C724B/2020	EPI_ISL_453722	2020_04	29782	0
G	hCoV-19/England/SHEF-C7B31/2020	EPI_ISL_448864	2020_03	29782	2
G	hCoV-19/England/SHEF-C822C/2020	EPI_ISL_453728	2020_04	29611	0
G	hCoV-19/England/SHEF-C8286/2020	EPI_ISL_448866	2020_03	29782	0
G	hCoV-19/England/SHEF-C82D1/2020	EPI_ISL_448867	2020_04	29782	0
G	hCoV-19/England/SHEF-C83ED/2020	EPI_ISL_432864	2020_03	29782	0
G	hCoV-19/England/SHEF-C86A8/2020	EPI_ISL_475407	2020_04	29782	2
G	hCoV-19/England/SHEF-C914C/2020	EPI_ISL_432466	2020_04	29782	166
G	hCoV-19/England/SHEF-C9935/2020	EPI_ISL_442043	2020_04	29782	0
G	hCoV-19/England/SHEF-C9E36/2020	EPI_ISL_432478	2020_04	29782	11
G	hCoV-19/England/SHEF-CA020/2020	EPI_ISL_432480	2020_03	29782	2
G	hCoV-19/England/SHEF-CA0B7/2020	EPI_ISL_432481	2020_03	29782	6
G	hCoV-19/England/SHEF-CA345/2020	EPI_ISL_442358	2020_04	29782	0
G	hCoV-19/England/SHEF-CA354/2020	EPI_ISL_457641	2020_03	29782	0
G	hCoV-19/England/SHEF-CA3BE/2020	EPI_ISL_448874	2020_04	29782	3
G	hCoV-19/England/SHEF-CA406/2020	EPI_ISL_493694	2020_05	29782	2
G	hCoV-19/England/SHEF-CA58B/2020	EPI_ISL_462044	2020_05	29782	2
G	hCoV-19/England/SHEF-CAE08/2020	EPI_ISL_442372	2020_04	29782	0
G	hCoV-19/England/SHEF-CAF05/2020	EPI_ISL_462047	2020_05	29782	3
G	hCoV-19/England/SHEF-CB0D4/2020	EPI_ISL_475434	2020_06	29782	2
G	hCoV-19/England/SHEF-CB0E3/2020	EPI_ISL_462048	2020_04	29782	2
G	hCoV-19/England/SHEF-CB292/2020	EPI_ISL_453740	2020_04	29782	0
G	hCoV-19/England/SHEF-CB687/2020	EPI_ISL_442390	2020_04	29782	0
G	hCoV-19/England/SHEF-CB809/2020	EPI_ISL_457648	2020_04	29782	2
G	hCoV-19/England/SHEF-CBA03/2020	EPI_ISL_453745	2020_04	29782	0
G	hCoV-19/England/SHEF-CBB2E/2020	EPI_ISL_442397	2020_03	29782	0
G	hCoV-19/England/SHEF-CBDCE/2020	EPI_ISL_490621	2020_04	29782	4
G	hCoV-19/England/SHEF-CC158/2020	EPI_ISL_490623	2020_04	29782	2
G	hCoV-19/England/SHEF-CC3DA/2020	EPI_ISL_457652	2020_04	29782	0
G	hCoV-19/England/SHEF-CC6E0/2020	EPI_ISL_457654	2020_04	29782	3
G	hCoV-19/England/SHEF-CD05A/2020	EPI_ISL_432539	2020_03	29782	0
G	hCoV-19/England/SHEF-CD421/2020	EPI_ISL_490626	2020_04	29782	4
G	hCoV-19/England/SHEF-CDC47/2020	EPI_ISL_484505	2020_05	29782	4
G	hCoV-19/England/SHEF-CDD08/2020	EPI_ISL_462065	2020_05	29782	4
G	hCoV-19/England/SHEF-CDF6C/2020	EPI_ISL_490628	2020_04	29782	6
G	hCoV-19/England/SHEF-CE7FA/2020	EPI_ISL_475466	2020_03	29782	2
G	hCoV-19/England/SHEF-CE89D/2020	EPI_ISL_432570	2020_04	29782	0
G	hCoV-19/England/SHEF-CE9B8/2020	EPI_ISL_499348	2020_04	29782	4
G	hCoV-19/England/SHEF-CF270/2020	EPI_ISL_475476	2020_05	29782	2
G	hCoV-19/England/SHEF-CF8BA/2020	EPI_ISL_453759	2020_04	29782	0
G	hCoV-19/England/SHEF-CFD24/2020	EPI_ISL_479266	2020_05	29611	2
G	hCoV-19/England/SHEF-CFD42/2020	EPI_ISL_475484	2020_04	29782	2
G	hCoV-19/England/SHEF-CFDAC/2020	EPI_ISL_453760	2020_04	29782	0
G	hCoV-19/England/SHEF-CFE03/2020	EPI_ISL_432601	2020_03	29782	3
G	hCoV-19/England/SHEF-CFE21/2020	EPI_ISL_432602	2020_03	29782	17
G	hCoV-19/England/SHEF-D077D/2020	EPI_ISL_442472	2020_04	29782	0
G	hCoV-19/England/SHEF-D0986/2020	EPI_ISL_448907	2020_04	29782	0
G	hCoV-19/England/SHEF-D0CF6/2020	EPI_ISL_442479	2020_04	29782	0
G	hCoV-19/England/SHEF-D0D99/2020	EPI_ISL_432620	2020_03	29782	0
G	hCoV-19/England/SHEF-D0E69/2020	EPI_ISL_490639	2020_04	29782	2
G	hCoV-19/England/SHEF-D141B/2020	EPI_ISL_493733	2020_04	29782	0
G	hCoV-19/England/SHEF-D1F56/2020	EPI_ISL_432644	2020_03	29782	0
G	hCoV-19/England/SHEF-D1F74/2020	EPI_ISL_442502	2020_04	29782	0
G	hCoV-19/England/SHEF-D2CE5/2020	EPI_ISL_453774	2020_04	29611	0
G	hCoV-19/England/SHEF-D2E2B/2020	EPI_ISL_453776	2020_04	29782	0
G	hCoV-19/England/SHEF-D2EA3/2020	EPI_ISL_457685	2020_04	29782	3
G	hCoV-19/England/SHEF-D2F82/2020	EPI_ISL_453777	2020_04	29782	0
G	hCoV-19/England/SHEF-D32E2/2020	EPI_ISL_507178	2020_04	29782	4
G	hCoV-19/England/SHEF-D33D0/2020	EPI_ISL_493739	2020_05	29782	4
G	hCoV-19/England/TBSD-2488DC3/2020	EPI_ISL_482060	2020_04	29782	0
G	hCoV-19/England/TBSD-2488F54/2020	EPI_ISL_482062	2020_04	29782	2
G	hCoV-19/England/WSFT-25C18BD/2020	EPI_ISL_495086	2020_04	29773	0
G	hCoV-19/England/WSFT-25C19AB/2020	EPI_ISL_488845	2020_04	29773	1
G	hCoV-19/Estonia/ChVir1985/2020	EPI_ISL_420067	2020_03	29860	1
G	hCoV-19/Estonia/ChVir4266/2020	EPI_ISL_457722	2020_03	29867	0
G	hCoV-19/Estonia/ChVir4287/2020	EPI_ISL_457727	2020_03	29867	0
G	hCoV-19/Faroe Islands/HFS-05/2020	EPI_ISL_526938	2020_03	29769	0
G	hCoV-19/Faroe Islands/HFS-30/2020	EPI_ISL_526943	2020_03	29769	0
G	hCoV-19/Finland/10A53S14/2020	EPI_ISL_481526	2020_04	29744	0
G	hCoV-19/Finland/10A63S14/2020	EPI_ISL_481529	2020_04	29744	0
G	hCoV-19/Finland/12A46SVI/2020	EPI_ISL_481540	2020_04	29744	250
G	hCoV-19/Finland/12A47SVI/2020	EPI_ISL_481541	2020_04	29744	250
G	hCoV-19/Finland/12A55SVI/2020	EPI_ISL_481544	2020_04	29744	0
G	hCoV-19/Finland/13M19/2020	EPI_ISL_418385	2020_03	29789	91
G	hCoV-19/Finland/13M29/2020	EPI_ISL_418388	2020_03	29801	224
G	hCoV-19/Finland/13M57/2020	EPI_ISL_418391	2020_03	29809	0
G	hCoV-19/Finland/13M6S4/2020	EPI_ISL_481549	2020_03	29744	0
G	hCoV-19/Finland/14A16S15/2020	EPI_ISL_481551	2020_04	29744	0
G	hCoV-19/Finland/14M13/2020	EPI_ISL_418402	2020_03	29795	0
G	hCoV-19/Finland/14M14/2020	EPI_ISL_418403	2020_03	29794	0
G	hCoV-19/Finland/14M77/2020	EPI_ISL_418410	2020_03	29784	5
G	hCoV-19/Finland/15A36S5/2020	EPI_ISL_481556	2020_04	29744	0
G	hCoV-19/Finland/15A84S16/2020	EPI_ISL_481561	2020_04	29744	0
G	hCoV-19/Finland/16A24S14/2020	EPI_ISL_481566	2020_04	29744	0
G	hCoV-19/Finland/16A25S14/2020	EPI_ISL_481567	2020_04	29744	0
G	hCoV-19/Finland/16M18/2020	EPI_ISL_481569	2020_03	29744	0
G	hCoV-19/Finland/16M32/2020	EPI_ISL_481570	2020_03	29744	47
G	hCoV-19/Finland/17A54S4/2020	EPI_ISL_481579	2020_04	29744	0
G	hCoV-19/Finland/17A7S13/2020	EPI_ISL_481587	2020_04	29744	70
G	hCoV-19/Finland/17A87S10/2020	EPI_ISL_481590	2020_04	29744	0
G	hCoV-19/Finland/21A39S11/2020	EPI_ISL_481610	2020_04	29744	0
G	hCoV-19/Finland/26M7124/2020	EPI_ISL_481622	2020_03	29744	0
G	hCoV-19/Finland/26M7974/2020	EPI_ISL_481623	2020_03	29744	0
G	hCoV-19/Finland/29M14S1/2020	EPI_ISL_481640	2020_03	29744	0
G	hCoV-19/Finland/29M17S2/2020	EPI_ISL_481642	2020_03	29744	10
G	hCoV-19/Finland/29M77S3/2020	EPI_ISL_481648	2020_03	29744	0
G	hCoV-19/Finland/2A10SVIIC/2020	EPI_ISL_481650	2020_04	29744	0
G	hCoV-19/Finland/30M77S3/2020	EPI_ISL_481658	2020_03	29744	0
G	hCoV-19/Finland/30M80S3/2020	EPI_ISL_481659	2020_03	29744	0
G	hCoV-19/Finland/30M83/2020	EPI_ISL_481660	2020_03	29744	28
G	hCoV-19/Finland/30MA7S2/2020	EPI_ISL_481662	2020_03	29744	0
G	hCoV-19/Finland/4A60S1/2020	EPI_ISL_481670	2020_04	29744	2
G	hCoV-19/Finland/5A57S2/2020	EPI_ISL_481690	2020_04	29744	0
G	hCoV-19/Finland/5A71S4A10/2020	EPI_ISL_481692	2020_04	29744	0
G	hCoV-19/Finland/5May56S6/2020	EPI_ISL_481704	2020_05	29744	0
G	hCoV-19/Finland/6A959SIIC/2020	EPI_ISL_481711	2020_04	29744	0
G	hCoV-19/Finland/9A30S12/2020	EPI_ISL_481732	2020_04	29744	0
G	hCoV-19/Finland/FIN-266/2020	EPI_ISL_414646	2020_03	29803	0
G	hCoV-19/Finland/FIN03032020A/2020	EPI_ISL_413602	2020_03	29808	0
G	hCoV-19/France/40004SR/2020	EPI_ISL_447656	2020_03	29870	0
G	hCoV-19/France/ARA02052/2020	EPI_ISL_509010	2020_03	29822	0
G	hCoV-19/France/ARA0591/2020	EPI_ISL_508934	2020_03	29796	0
G	hCoV-19/France/ARA0592/2020	EPI_ISL_508935	2020_03	29785	0
G	hCoV-19/France/ARA06032/2020	EPI_ISL_508936	2020_03	29807	0
G	hCoV-19/France/ARA06391/2020	EPI_ISL_525536	2020_03	29867	0
G	hCoV-19/France/ARA06923/2020	EPI_ISL_508937	2020_03	29821	0
G	hCoV-19/France/ARA07314/2020	EPI_ISL_508942	2020_03	29796	0
G	hCoV-19/France/ARA08417/2020	EPI_ISL_508948	2020_03	29783	0
G	hCoV-19/France/ARA09178/2020	EPI_ISL_508877	2020_03	29864	0
G	hCoV-19/France/ARA09193/2020	EPI_ISL_508878	2020_03	29774	0
G	hCoV-19/France/ARA094100/2020	EPI_ISL_418412	2020_03	29858	0
G	hCoV-19/France/ARA09434/2020	EPI_ISL_418414	2020_03	29777	0
G	hCoV-19/France/ARA09686/2020	EPI_ISL_418417	2020_03	29763	0
G	hCoV-19/France/ARA10160/2020	EPI_ISL_508879	2020_03	29776	0
G	hCoV-19/France/ARA10163/2020	EPI_ISL_418418	2020_03	29818	0
G	hCoV-19/France/ARA10165/2020	EPI_ISL_418419	2020_03	29787	0
G	hCoV-19/France/ARA10172/2020	EPI_ISL_418421	2020_03	29734	198
G	hCoV-19/France/ARA10175/2020	EPI_ISL_508880	2020_03	29823	0
G	hCoV-19/France/ARA10184/2020	EPI_ISL_418422	2020_03	29748	0
G	hCoV-19/France/ARA10188/2020	EPI_ISL_418423	2020_03	29744	0
G	hCoV-19/France/ARA10189/2020	EPI_ISL_418424	2020_03	29763	0
G	hCoV-19/France/ARA10242/2020	EPI_ISL_508881	2020_03	29823	0
G	hCoV-19/France/ARA10257/2020	EPI_ISL_418427	2020_03	29818	0
G	hCoV-19/France/ARA10580/2020	EPI_ISL_508999	2020_03	29821	0
G	hCoV-19/France/ARA10821/2020	EPI_ISL_509000	2020_03	29821	0
G	hCoV-19/France/ARA10823/2020	EPI_ISL_508882	2020_03	29768	0
G	hCoV-19/France/ARA10836/2020	EPI_ISL_525540	2020_03	29856	0
G	hCoV-19/France/ARA10863/2020	EPI_ISL_509001	2020_03	29758	0
G	hCoV-19/France/ARA11228/2020	EPI_ISL_525542	2020_03	29782	2
G	hCoV-19/France/ARA11943/2020	EPI_ISL_419170	2020_03	29796	0
G	hCoV-19/France/ARA12155/2020	EPI_ISL_508949	2020_03	29738	0
G	hCoV-19/France/ARA12238/2020	EPI_ISL_419180	2020_03	29810	0
G	hCoV-19/France/ARA12250/2020	EPI_ISL_419182	2020_03	29766	0
G	hCoV-19/France/ARA12264/2020	EPI_ISL_419185	2020_03	29821	0
G	hCoV-19/France/ARA12265/2020	EPI_ISL_419186	2020_03	29796	0
G	hCoV-19/France/ARA12269/2020	EPI_ISL_419187	2020_03	29796	0
G	hCoV-19/France/ARA12384/2020	EPI_ISL_420605	2020_03	29821	0
G	hCoV-19/France/ARA12485/2020	EPI_ISL_420607	2020_03	29847	0
G	hCoV-19/France/ARA12524/2020	EPI_ISL_420609	2020_03	29847	0
G	hCoV-19/France/ARA12576/2020	EPI_ISL_420611	2020_03	29854	0
G	hCoV-19/France/ARA1276/2020	EPI_ISL_509007	2020_03	29848	0
G	hCoV-19/France/ARA12915/2020	EPI_ISL_420618	2020_03	29823	0
G	hCoV-19/France/ARA12973/2020	EPI_ISL_420619	2020_03	29823	0
G	hCoV-19/France/ARA12996/2020	EPI_ISL_420620	2020_03	29826	0
G	hCoV-19/France/ARA13074/2020	EPI_ISL_420622	2020_03	29756	253
G	hCoV-19/France/ARA13095/2020	EPI_ISL_420623	2020_03	29823	0
G	hCoV-19/France/ARA13160/2020	EPI_ISL_420624	2020_03	29796	0
G	hCoV-19/France/ARA13353/2020	EPI_ISL_508954	2020_03	29768	0
G	hCoV-19/France/ARA13367/2020	EPI_ISL_508955	2020_03	29767	0
G	hCoV-19/France/ARA13374/2020	EPI_ISL_508956	2020_03	29781	0
G	hCoV-19/France/ARA13515/2020	EPI_ISL_508957	2020_03	29740	0
G	hCoV-19/France/ARA14443/2020	EPI_ISL_508887	2020_03	29823	0
G	hCoV-19/France/ARA14623/2020	EPI_ISL_508890	2020_03	29821	0
G	hCoV-19/France/ARA14735/2020	EPI_ISL_508893	2020_03	29807	0
G	hCoV-19/France/ARA14953/2020	EPI_ISL_508897	2020_03	29852	0
G	hCoV-19/France/ARA14993/2020	EPI_ISL_508898	2020_03	29863	0
G	hCoV-19/France/ARA15224/2020	EPI_ISL_508902	2020_03	29821	0
G	hCoV-19/France/ARA16170/2020	EPI_ISL_508904	2020_03	29796	0
G	hCoV-19/France/ARA16322/2020	EPI_ISL_508908	2020_03	29859	0
G	hCoV-19/France/ARA16647/2020	EPI_ISL_509009	2020_03	29810	0
G	hCoV-19/France/ARA17410/2020	EPI_ISL_509013	2020_03	29841	0
G	hCoV-19/France/ARA17573/2020	EPI_ISL_509014	2020_03	29828	0
G	hCoV-19/France/ARA17747/2020	EPI_ISL_508960	2020_03	29810	0
G	hCoV-19/France/ARA1783/2020	EPI_ISL_508961	2020_04	29785	0
G	hCoV-19/France/ARA18272/2020	EPI_ISL_508964	2020_04	29810	0
G	hCoV-19/France/ARA18314/2020	EPI_ISL_508966	2020_04	29756	0
G	hCoV-19/France/ARA18440/2020	EPI_ISL_508969	2020_04	29796	0
G	hCoV-19/France/ARA18783/2020	EPI_ISL_508974	2020_04	29755	0
G	hCoV-19/France/ARA19311/2020	EPI_ISL_508977	2020_04	29815	0
G	hCoV-19/France/ARA19570/2020	EPI_ISL_508980	2020_04	29769	0
G	hCoV-19/France/ARA20193/2020	EPI_ISL_508984	2020_04	29810	0
G	hCoV-19/France/ARA20976/2020	EPI_ISL_508915	2020_04	29803	0
G	hCoV-19/France/ARA21154/2020	EPI_ISL_508991	2020_04	29823	0
G	hCoV-19/France/ARA21210/2020	EPI_ISL_508993	2020_04	29848	0
G	hCoV-19/France/ARA21399/2020	EPI_ISL_508994	2020_04	29821	0
G	hCoV-19/France/ARA21941/2020	EPI_ISL_508995	2020_04	29762	0
G	hCoV-19/France/ARA22132/2020	EPI_ISL_508997	2020_04	29821	0
G	hCoV-19/France/ARA2221/2020	EPI_ISL_508917	2020_04	29776	0
G	hCoV-19/France/ARA22670/2020	EPI_ISL_508921	2020_04	29860	0
G	hCoV-19/France/ARA23001/2020	EPI_ISL_508923	2020_04	29826	0
G	hCoV-19/France/ARA23092/2020	EPI_ISL_508925	2020_04	29854	0
G	hCoV-19/France/ARA23544/2020	EPI_ISL_508927	2020_04	29763	0
G	hCoV-19/France/ARA24115/2020	EPI_ISL_508932	2020_04	29776	0
G	hCoV-19/France/B5310/2020	EPI_ISL_443265	2020_04	29870	0
G	hCoV-19/France/B5353/2020	EPI_ISL_443270	2020_03	29870	0
G	hCoV-19/France/B5685/2020	EPI_ISL_443291	2020_04	29870	0
G	hCoV-19/France/B5688/2020	EPI_ISL_443293	2020_04	29870	0
G	hCoV-19/France/B5689/2020	EPI_ISL_443294	2020_04	29868	0
G	hCoV-19/France/B6041/2020	EPI_ISL_443313	2020_03	29782	0
G	hCoV-19/France/BFC2094/2020	EPI_ISL_415651	2020_03	29851	0
G	hCoV-19/France/BFC2147/2020	EPI_ISL_415652	2020_03	29870	0
G	hCoV-19/France/BFC2709/2020	EPI_ISL_420038	2020_03	29864	0
G	hCoV-19/France/BFC5011/2020	EPI_ISL_443261	2020_04	29867	0
G	hCoV-19/France/BFC5012/2020	EPI_ISL_443262	2020_04	29867	0
G	hCoV-19/France/BFC6053/2020	EPI_ISL_443307	2020_04	29870	0
G	hCoV-19/France/BMPM/2020	EPI_ISL_510530	2020_04	29534	0
G	hCoV-19/France/Bourg-en-Bresse_06678/2020	EPI_ISL_416757	2020_03	29756	0
G	hCoV-19/France/CVL2000/2020	EPI_ISL_418222	2020_03	29776	0
G	hCoV-19/France/CVL3365/2020	EPI_ISL_421514	2020_03	29844	0
G	hCoV-19/France/Clermont-Ferrand_650/2020	EPI_ISL_416752	2020_03	29769	0
G	hCoV-19/France/Clermont-Ferrand_651/2020	EPI_ISL_416751	2020_03	29796	0
G	hCoV-19/France/GE1973/2020	EPI_ISL_414631	2020_03	29862	0
G	hCoV-19/France/GE2720/2020	EPI_ISL_420039	2020_03	29870	0
G	hCoV-19/France/GE2722/2020	EPI_ISL_420040	2020_03	29845	0
G	hCoV-19/France/GE3067/2020	EPI_ISL_420055	2020_03	29864	0
G	hCoV-19/France/GE3372/2020	EPI_ISL_428348	2020_03	29843	0
G	hCoV-19/France/GE4420/2020	EPI_ISL_443310	2020_03	29782	0
G	hCoV-19/France/GE6058/2020	EPI_ISL_443308	2020_04	29816	90
G	hCoV-19/France/HF1870/2020	EPI_ISL_414629	2020_03	29869	6
G	hCoV-19/France/HF2196/2020	EPI_ISL_416493	2020_03	29870	0
G	hCoV-19/France/HF2496/2020	EPI_ISL_418231	2020_03	29777	0
G	hCoV-19/France/HF2797/2020	EPI_ISL_420044	2020_03	29862	0
G	hCoV-19/France/HF3677/2020	EPI_ISL_428359	2020_03	29855	0
G	hCoV-19/France/IDF-10002PM/2020	EPI_ISL_447721	2020_03	29870	0
G	hCoV-19/France/IDF-10003SN/2020	EPI_ISL_447719	2020_03	29870	0
G	hCoV-19/France/IDF-10006HC/2020	EPI_ISL_447727	2020_03	29870	0
G	hCoV-19/France/IDF-10008DM/2020	EPI_ISL_447697	2020_03	29870	0
G	hCoV-19/France/IDF-10012BM/2020	EPI_ISL_447709	2020_03	29870	0
G	hCoV-19/France/IDF-10016DC/2020	EPI_ISL_447707	2020_03	29870	0
G	hCoV-19/France/IDF-10019LM/2020	EPI_ISL_447702	2020_03	29870	0
G	hCoV-19/France/IDF-10031BS/2020	EPI_ISL_447670	2020_03	29870	0
G	hCoV-19/France/IDF-10032KL/2020	EPI_ISL_447672	2020_03	29870	0
G	hCoV-19/France/IDF-10036BG/2020	EPI_ISL_447660	2020_03	29870	0
G	hCoV-19/France/IDF-10040LJ/2020	EPI_ISL_447664	2020_03	29870	0
G	hCoV-19/France/IDF-10046GM/2020	EPI_ISL_447668	2020_03	29870	0
G	hCoV-19/France/IDF-10048SA/2020	EPI_ISL_447667	2020_03	29870	0
G	hCoV-19/France/IDF-10051SM/2020	EPI_ISL_447678	2020_03	29870	0
G	hCoV-19/France/IDF-10059IS/2020	EPI_ISL_447690	2020_03	29870	0
G	hCoV-19/France/IDF-10065EE/2020	EPI_ISL_447730	2020_03	29870	0
G	hCoV-19/France/IDF-10069NM/2020	EPI_ISL_447681	2020_03	29870	0
G	hCoV-19/France/IDF-10078MA/2020	EPI_ISL_447687	2020_03	29870	0
G	hCoV-19/France/IDF-40007RD/2020	EPI_ISL_447692	2020_03	29870	0
G	hCoV-19/France/IDF-50002BS/2020	EPI_ISL_447694	2020_03	29870	0
G	hCoV-19/France/IDF-50007PI/2020	EPI_ISL_447718	2020_03	29870	0
G	hCoV-19/France/IDF-50011LM/2020	EPI_ISL_447716	2020_03	29870	0
G	hCoV-19/France/IDF-70001GR/2020	EPI_ISL_447655	2020_03	29870	0
G	hCoV-19/France/IDF2278/2020	EPI_ISL_416499	2020_03	29864	1
G	hCoV-19/France/IDF2279/2020	EPI_ISL_416500	2020_03	29681	279
G	hCoV-19/France/IDF2420/2020	EPI_ISL_418230	2020_03	29779	0
G	hCoV-19/France/IDF2534/2020	EPI_ISL_418234	2020_03	29870	0
G	hCoV-19/France/IDF2536/2020	EPI_ISL_421504	2020_03	29782	0
G	hCoV-19/France/IDF2684/2020	EPI_ISL_418240	2020_03	29857	0
G	hCoV-19/France/IDF2848/2020	EPI_ISL_420046	2020_03	29841	0
G	hCoV-19/France/IDF2849/2020	EPI_ISL_420047	2020_03	29765	85
G	hCoV-19/France/IDF3165/2020	EPI_ISL_420059	2020_03	29870	0
G	hCoV-19/France/IDF3212/2020	EPI_ISL_420061	2020_03	29731	0
G	hCoV-19/France/IDF3230/2020	EPI_ISL_420063	2020_03	29864	0
G	hCoV-19/France/IDF3235/2020	EPI_ISL_420064	2020_03	29794	0
G	hCoV-19/France/IDF3236/2020	EPI_ISL_421506	2020_03	29789	0
G	hCoV-19/France/IDF3276/2020	EPI_ISL_421508	2020_03	29870	0
G	hCoV-19/France/IDF3324/2020	EPI_ISL_421512	2020_03	29849	0
G	hCoV-19/France/IDF3359/2020	EPI_ISL_443301	2020_03	29868	0
G	hCoV-19/France/IDF3518/2020	EPI_ISL_428352	2020_03	29844	0
G	hCoV-19/France/IDF3703/2020	EPI_ISL_428361	2020_03	29837	0
G	hCoV-19/France/IDF5657/2020	EPI_ISL_443286	2020_04	29870	0
G	hCoV-19/France/IDF5666/2020	EPI_ISL_443288	2020_04	29858	0
G	hCoV-19/France/IDF5986/2020	EPI_ISL_443305	2020_04	29844	0
G	hCoV-19/France/KRA-ROB/2020	EPI_ISL_424993	2020_03	29870	0
G	hCoV-19/France/Lyon_06042/2020	EPI_ISL_417333	2020_03	29744	77
G	hCoV-19/France/Lyon_06056/2020	EPI_ISL_417334	2020_03	29821	0
G	hCoV-19/France/Lyon_06487/2020	EPI_ISL_416754	2020_03	29776	0
G	hCoV-19/France/Lyon_06531/2020	EPI_ISL_416756	2020_03	29761	0
G	hCoV-19/France/Lyon_06625/2020	EPI_ISL_417337	2020_03	29782	0
G	hCoV-19/France/Lyon_06820/2020	EPI_ISL_417339	2020_03	29783	0
G	hCoV-19/France/Lyon_487/2020	EPI_ISL_416747	2020_03	29736	0
G	hCoV-19/France/Lyon_683/2020	EPI_ISL_416750	2020_03	29745	0
G	hCoV-19/France/N1620/2020	EPI_ISL_414624	2020_02	29860	0
G	hCoV-19/France/N2223/2020	EPI_ISL_416494	2020_03	29843	0
G	hCoV-19/France/OCC-10/2020	EPI_ISL_434625	2020_03	29870	0
G	hCoV-19/France/OCC-16/2020	EPI_ISL_434631	2020_04	29870	0
G	hCoV-19/France/OCC-17/2020	EPI_ISL_434632	2020_04	29870	0
G	hCoV-19/France/OCC-18/2020	EPI_ISL_434633	2020_04	29870	0
G	hCoV-19/France/OCC-19/2020	EPI_ISL_434634	2020_04	29870	0
G	hCoV-19/France/OCC-20/2020	EPI_ISL_434635	2020_04	29870	0
G	hCoV-19/France/OCC-6/2020	EPI_ISL_434621	2020_03	29870	0
G	hCoV-19/France/OCC-7/2020	EPI_ISL_434622	2020_03	29870	0
G	hCoV-19/France/OCC-8/2020	EPI_ISL_434623	2020_03	29870	0
G	hCoV-19/France/OCC-9/2020	EPI_ISL_434624	2020_03	29870	0
G	hCoV-19/France/PACA01926/2020	EPI_ISL_508911	2020_03	29820	0
G	hCoV-19/France/Pollionay_1733/2020	EPI_ISL_416745	2020_03	29775	0
G	hCoV-19/France/Valence_532/2020	EPI_ISL_416749	2020_03	29796	0
G	hCoV-19/Gambia/0214/2020	EPI_ISL_471158	2020_03	29782	48
G	hCoV-19/Georgia/Tb-477/2020	EPI_ISL_415642	2020_03	29824	0
G	hCoV-19/Georgia/Tb-712/2020	EPI_ISL_416481	2020_03	29834	0
G	hCoV-19/Georgia/Tb/2020	EPI_ISL_416482	2020_03	29833	0
G	hCoV-19/Germany/BE-ChVir-D658-5/2020	EPI_ISL_516633	2020_03	29857	0
G	hCoV-19/Germany/BE-ChVir-D665-6/2020	EPI_ISL_516634	2020_03	29867	0
G	hCoV-19/Germany/BE-ChVir-D666-2/2020	EPI_ISL_516630	2020_03	29857	0
G	hCoV-19/Germany/BE-ChVir-D667-7/2020	EPI_ISL_516635	2020_03	29859	0
G	hCoV-19/Germany/BE-ChVir-D670-9/2020	EPI_ISL_516637	2020_03	29852	43
G	hCoV-19/Germany/BE-ChVir-D671-8/2020	EPI_ISL_516636	2020_03	29855	0
G	hCoV-19/Germany/BE-ChVir-D672-4/2020	EPI_ISL_516632	2020_03	29858	0
G	hCoV-19/Germany/BE-ChVir-D679-14/2020	EPI_ISL_516642	2020_03	29858	0
G	hCoV-19/Germany/BE-ChVir-D710-10/2020	EPI_ISL_516638	2020_03	29829	1
G	hCoV-19/Germany/BE-ChVir-D711-11/2020	EPI_ISL_516639	2020_03	29834	60
G	hCoV-19/Germany/BE-ChVir-D712-1/2020	EPI_ISL_516629	2020_03	29805	0
G	hCoV-19/Germany/BE-ChVir-D715-D799-17/2020	EPI_ISL_516645	2020_03	29852	0
G	hCoV-19/Germany/BE-ChVir-D717-D761-12/2020	EPI_ISL_516640	2020_03	29833	1
G	hCoV-19/Germany/BE-ChVir-D718-3/2020	EPI_ISL_516631	2020_03	29828	0
G	hCoV-19/Germany/BE-ChVir-W1191-13/2020	EPI_ISL_516641	2020_03	29701	0
G	hCoV-19/Germany/BE-ChVir-W1248-16/2020	EPI_ISL_516644	2020_03	29807	281
G	hCoV-19/Germany/BW-RKI-N-0001/2020	EPI_ISL_481253	2020_03	29830	0
G	hCoV-19/Germany/BW-UT-011/2020	EPI_ISL_508690	2020_05	29834	0
G	hCoV-19/Germany/BW-UT-012/2020	EPI_ISL_508691	2020_05	29834	0
G	hCoV-19/Germany/BW-UT-014/2020	EPI_ISL_508693	2020_05	29834	203
G	hCoV-19/Germany/BW-UT-015/2020	EPI_ISL_508694	2020_05	29834	127
G	hCoV-19/Germany/BW-UT-018/2020	EPI_ISL_508696	2020_05	29834	119
G	hCoV-19/Germany/BW-UT-019/2020	EPI_ISL_508697	2020_05	29834	203
G	hCoV-19/Germany/BW-UT-025/2020	EPI_ISL_508700	2020_05	29834	0
G	hCoV-19/Germany/BW-UT-026/2020	EPI_ISL_508701	2020_05	29834	0
G	hCoV-19/Germany/BW-UT-027/2020	EPI_ISL_508702	2020_05	29835	203
G	hCoV-19/Germany/BW-UT-028/2020	EPI_ISL_508703	2020_05	29834	0
G	hCoV-19/Germany/BY-ChVir-1017/2020	EPI_ISL_450209	2020_01	29855	0
G	hCoV-19/Germany/BY-ChVir-1019/2020	EPI_ISL_450199	2020_01	29835	1
G	hCoV-19/Germany/BY-ChVir-1020/2020	EPI_ISL_450200	2020_01	29835	0
G	hCoV-19/Germany/BY-ChVir-1247/2020	EPI_ISL_450201	2020_01	29844	0
G	hCoV-19/Germany/BY-ChVir-1248/2020	EPI_ISL_450202	2020_01	29860	0
G	hCoV-19/Germany/BY-ChVir-1289/2020	EPI_ISL_450203	2020_02	29862	0
G	hCoV-19/Germany/BY-ChVir-1356/2020	EPI_ISL_450204	2020_02	29782	0
G	hCoV-19/Germany/BY-ChVir-1433/2020	EPI_ISL_450205	2020_01	29782	0
G	hCoV-19/Germany/BY-ChVir-1459/2020	EPI_ISL_450206	2020_01	29782	0
G	hCoV-19/Germany/BY-ChVir-1482/2020	EPI_ISL_450207	2020_02	29782	0
G	hCoV-19/Germany/BY-ChVir-1483/2020	EPI_ISL_450208	2020_02	29782	0
G	hCoV-19/Germany/BY-ChVir-1530/2020	EPI_ISL_450210	2020_02	29787	0
G	hCoV-19/Germany/BY-ChVir-1536/2020	EPI_ISL_450211	2020_02	29799	5
G	hCoV-19/Germany/BY-ChVir-929-2/2020	EPI_ISL_450198	2020_01	29782	0
G	hCoV-19/Germany/BY-ChVir-929/2020	EPI_ISL_406862	2020_01	29782	0
G	hCoV-19/Germany/BY-MGZ-01/2020	EPI_ISL_490205	2020_04	29782	2
G	hCoV-19/Germany/BY-MGZ-03/2020	EPI_ISL_490207	2020_04	29782	2
G	hCoV-19/Germany/BY-MGZ-04/2020	EPI_ISL_490208	2020_05	29782	5
G	hCoV-19/Germany/BY-MVP-0006/2020	EPI_ISL_437207	2020_04	29822	32
G	hCoV-19/Germany/BY-MVP-0007/2020	EPI_ISL_437208	2020_04	29782	0
G	hCoV-19/Germany/BY-MVP-0008/2020	EPI_ISL_437209	2020_04	29798	0
G	hCoV-19/Germany/BY-MVP-0010/2020	EPI_ISL_437211	2020_03	29798	0
G	hCoV-19/Germany/BY-MVP-0014/2020	EPI_ISL_437215	2020_04	29798	7
G	hCoV-19/Germany/BY-MVP-0015/2020	EPI_ISL_437216	2020_04	29800	0
G	hCoV-19/Germany/BY-MVP-0021/2020	EPI_ISL_437221	2020_04	29800	0
G	hCoV-19/Germany/BY-MVP-0022/2020	EPI_ISL_437222	2020_04	29798	121
G	hCoV-19/Germany/BY-MVP-0025/2020	EPI_ISL_437224	2020_03	29788	0
G	hCoV-19/Germany/BY-MVP-0034/2020	EPI_ISL_437233	2020_03	29798	91
G	hCoV-19/Germany/BY-MVP-0035/2020	EPI_ISL_437234	2020_03	29798	0
G	hCoV-19/Germany/BY-MVP-0036/2020	EPI_ISL_437235	2020_03	29794	80
G	hCoV-19/Germany/BY-MVP-0039/2020	EPI_ISL_437238	2020_03	29798	23
G	hCoV-19/Germany/BY-MVP-0042/2020	EPI_ISL_437241	2020_04	29798	4
G	hCoV-19/Germany/BY-MVP-0043/2020	EPI_ISL_437242	2020_04	29797	281
G	hCoV-19/Germany/BY-MVP-0059/2020	EPI_ISL_437258	2020_03	29814	0
G	hCoV-19/Germany/BY-MVP-0060/2020	EPI_ISL_437259	2020_03	29756	158
G	hCoV-19/Germany/BY-MVP-0062/2020	EPI_ISL_437261	2020_03	29798	46
G	hCoV-19/Germany/BY-MVP-0082/2020	EPI_ISL_437276	2020_03	29784	0
G	hCoV-19/Germany/BY-MVP-0084/2020	EPI_ISL_437278	2020_04	29798	0
G	hCoV-19/Germany/BY-MVP-0085/2020	EPI_ISL_437279	2020_04	29793	2
G	hCoV-19/Germany/BY-MVP-0087/2020	EPI_ISL_437281	2020_04	29797	31
G	hCoV-19/Germany/BY-MVP-0092/2020	EPI_ISL_437286	2020_04	29648	98
G	hCoV-19/Germany/BY-MVP-0095/2020	EPI_ISL_437287	2020_04	29637	3
G	hCoV-19/Germany/BY-MVP-0098/2020	EPI_ISL_452104	2020_04	29756	96
G	hCoV-19/Germany/BY-MVP-0099/2020	EPI_ISL_437290	2020_04	29798	0
G	hCoV-19/Germany/BY-MVP-0100/2020	EPI_ISL_437291	2020_04	29798	0
G	hCoV-19/Germany/BY-MVP-0101/2020	EPI_ISL_437292	2020_04	29689	37
G	hCoV-19/Germany/BY-MVP-0105/2020	EPI_ISL_437295	2020_04	29642	80
G	hCoV-19/Germany/BY-MVP-0113/2020	EPI_ISL_451937	2020_03	29799	249
G	hCoV-19/Germany/BY-MVP-0123/2020	EPI_ISL_451940	2020_03	29798	111
G	hCoV-19/Germany/BY-MVP-0153/2020	EPI_ISL_451944	2020_03	29648	240
G	hCoV-19/Germany/BY-MVP-0185/2020	EPI_ISL_466878	2020_04	29817	21
G	hCoV-19/Germany/BY-MVP-0186/2020	EPI_ISL_466879	2020_04	29648	167
G	hCoV-19/Germany/BY-MVP-0187/2020	EPI_ISL_466880	2020_04	29827	25
G	hCoV-19/Germany/BY-MVP-0193/2020	EPI_ISL_466883	2020_04	29805	42
G	hCoV-19/Germany/BY-MVP-0196/2020	EPI_ISL_466884	2020_04	29770	142
G	hCoV-19/Germany/BY-MVP-0200/2020	EPI_ISL_466885	2020_04	29854	59
G	hCoV-19/Germany/BY-MVP-0207/2020	EPI_ISL_466888	2020_04	29798	15
G	hCoV-19/Germany/BY-MVP-0208/2020	EPI_ISL_466889	2020_04	29721	0
G	hCoV-19/Germany/BY-MVP-0229/2020	EPI_ISL_466897	2020_04	29838	157
G	hCoV-19/Germany/BY-MVP-0240/2020	EPI_ISL_466899	2020_04	29832	289
G	hCoV-19/Germany/BY-MVP-0244/2020	EPI_ISL_466900	2020_04	29805	276
G	hCoV-19/Germany/BY-MVP-0247/2020	EPI_ISL_466902	2020_04	29832	18
G	hCoV-19/Germany/BY-MVP-0249/2020	EPI_ISL_466903	2020_04	29799	96
G	hCoV-19/Germany/BY-MVP-0250/2020	EPI_ISL_466904	2020_04	29832	43
G	hCoV-19/Germany/BY-MVP-0268/2020	EPI_ISL_466910	2020_05	29611	3
G	hCoV-19/Germany/BY-MVP-0272/2020	EPI_ISL_466918	2020_05	29611	5
G	hCoV-19/Germany/BY-MVP-0273/2020	EPI_ISL_466913	2020_05	29611	280
G	hCoV-19/Germany/BY-MVP-0276/2020	EPI_ISL_466919	2020_05	29611	3
G	hCoV-19/Germany/BY-MVP-0277/2020	EPI_ISL_466920	2020_05	29611	3
G	hCoV-19/Germany/BY-MVP-0284/2020	EPI_ISL_466917	2020_05	29611	3
G	hCoV-19/Germany/BY-MVP-0287/2020	EPI_ISL_466921	2020_05	29611	5
G	hCoV-19/Germany/BY-MVP-0288/2020	EPI_ISL_466916	2020_05	29735	3
G	hCoV-19/Germany/BY-MVP-0289/2020	EPI_ISL_466922	2020_05	29782	2
G	hCoV-19/Germany/BY-MVP-0291/2020	EPI_ISL_466923	2020_05	29782	5
G	hCoV-19/Germany/BY-MVP-0294/2020	EPI_ISL_466924	2020_05	29782	3
G	hCoV-19/Germany/BY-MVP-0296/2020	EPI_ISL_466925	2020_05	29782	3
G	hCoV-19/Germany/BY-MVP-V2010840/2020	EPI_ISL_420901	2020_03	29782	0
G	hCoV-19/Germany/BY-UHR-4ZK/2020	EPI_ISL_513301	2020_03	29868	0
G	hCoV-19/Germany/HE-FFM7/2020	EPI_ISL_447613	2020_02	29870	1
G	hCoV-19/Germany/HE-FFM7/2020	EPI_ISL_452223	2020_03	29870	1
G	hCoV-19/Germany/NW-HHU-30/2020	EPI_ISL_419547	2020_03	29782	295
G	hCoV-19/Germany/NW-HHU-33/2020	EPI_ISL_419550	2020_03	29782	0
G	hCoV-19/Germany/NW-HHU-34/2020	EPI_ISL_419551	2020_03	29782	0
G	hCoV-19/Germany/NW-HHU-44/2020	EPI_ISL_425139	2020_03	29782	0
G	hCoV-19/Germany/NW-HHU-48/2020	EPI_ISL_425132	2020_03	29782	41
G	hCoV-19/Germany/NW-HHU-77/2020	EPI_ISL_523948	2020_03	29782	0
G	hCoV-19/Germany/NW-HHU-78/2020	EPI_ISL_523949	2020_03	29782	2
G	hCoV-19/Ghana/2709_S25/2020	EPI_ISL_515084	2020_03	29825	28
G	hCoV-19/Ghana/82879_S48/2020	EPI_ISL_515100	2020_05	29829	186
G	hCoV-19/Greece/127_HPI/2020	EPI_ISL_430469	2020_02	29870	1
G	hCoV-19/Greece/204_33112/2020	EPI_ISL_437877	2020_03	29818	0
G	hCoV-19/Greece/220_35357/2020	EPI_ISL_437887	2020_03	29818	0
G	hCoV-19/Greece/243_32202/2020	EPI_ISL_437903	2020_03	29818	0
G	hCoV-19/Greece/244_32204/2020	EPI_ISL_437904	2020_03	29818	79
G	hCoV-19/Greece/33_36910/2020	EPI_ISL_437893	2020_03	29818	0
G	hCoV-19/Greece/38/2020	EPI_ISL_434460	2020_03	29823	0
G	hCoV-19/Greece/42_36236/2020	EPI_ISL_437899	2020_03	29818	0
G	hCoV-19/Greece/56_37161/2020	EPI_ISL_437911	2020_03	29818	0
G	hCoV-19/Guangdong/SYSU-IHV/2020	EPI_ISL_444969	2020_04	29870	0
G	hCoV-19/Guangzhou/GZMU0019/2020	EPI_ISL_429080	2020_02	29837	0
G	hCoV-19/Guangzhou/GZMU0020/2020	EPI_ISL_429081	2020_02	29831	38
G	hCoV-19/Guangzhou/GZMU0037/2020	EPI_ISL_429089	2020_02	29840	0
G	hCoV-19/Guatemala/CDC-1230/2020	EPI_ISL_509697	2020_03	29870	0
G	hCoV-19/Guatemala/CDC-1231/2020	EPI_ISL_509698	2020_03	29870	0
G	hCoV-19/Guatemala/CDC-1235/2020	EPI_ISL_509702	2020_03	29870	0
G	hCoV-19/Guatemala/CDC-1236/2020	EPI_ISL_509703	2020_03	29870	0
G	hCoV-19/Hangzhou/HZCDC6228/2020	EPI_ISL_482577	2020_03	29834	0
G	hCoV-19/Hangzhou/HZCDC6445/2020	EPI_ISL_482578	2020_03	29834	0
G	hCoV-19/Hangzhou/HZCDC7155/2020	EPI_ISL_482581	2020_03	29834	0
G	hCoV-19/Hangzhou/HZCDC7184F/2020	EPI_ISL_482583	2020_03	29834	0
G	hCoV-19/Hangzhou/HZCDC7363/2020	EPI_ISL_482585	2020_03	29834	0
G	hCoV-19/Hong Kong/HKU-200723-006/2020	EPI_ISL_497773	2020_03	29782	1
G	hCoV-19/Hong Kong/HKU-200723-042/2020	EPI_ISL_497809	2020_07	29782	0
G	hCoV-19/Hong Kong/HKU-200723-044/2020	EPI_ISL_497811	2020_03	29782	0
G	hCoV-19/Hong Kong/HKU-200723-046/2020	EPI_ISL_497813	2020_03	29782	0
G	hCoV-19/Hong Kong/HKU-200723-059/2020	EPI_ISL_497826	2020_03	29782	265
G	hCoV-19/Hong Kong/HKU-200723-073/2020	EPI_ISL_497840	2020_03	29782	0
G	hCoV-19/Hong Kong/HKU-200723-075/2020	EPI_ISL_497842	2020_07	29782	275
G	hCoV-19/Hong Kong/HKU-200723-077/2020	EPI_ISL_497844	2020_07	29782	216
G	hCoV-19/Hong Kong/HKU-200723-103/2020	EPI_ISL_497870	2020_03	29782	0
G	hCoV-19/Hong Kong/HKU-200823-002/2020	EPI_ISL_516799	2020_08	29782	0
G	hCoV-19/Hong Kong/VB20050000/2020	EPI_ISL_476803	2020_03	29799	0
G	hCoV-19/Hong Kong/VM20003442/2020	EPI_ISL_476802	2020_03	29799	0
G	hCoV-19/Hong Kong/VM20003443/2020	EPI_ISL_476801	2020_03	29799	0
G	hCoV-19/Hong Kong/VM20004178/2020	EPI_ISL_476804	2020_03	29799	0
G	hCoV-19/Hungary/MBL-002/2020	EPI_ISL_435420	2020_03	29782	0
G	hCoV-19/Hungary/MBL-003/2020	EPI_ISL_435421	2020_03	29782	0
G	hCoV-19/Hungary/MBL-464/2020	EPI_ISL_435422	2020_03	29782	0
G	hCoV-19/Hungary/MBL-465/2020	EPI_ISL_435423	2020_03	29782	0
G	hCoV-19/Hungary/MBL-469/2020	EPI_ISL_435424	2020_03	29782	0
G	hCoV-19/Hungary/MH-13211/2020	EPI_ISL_526225	2020_07	29782	0
G	hCoV-19/Hungary/MH-6074/2020	EPI_ISL_526219	2020_04	29611	0
G	hCoV-19/Hungary/MH-6603/2020	EPI_ISL_526236	2020_05	29782	0
G	hCoV-19/Hungary/MH-6633/2020	EPI_ISL_526220	2020_05	29611	0
G	hCoV-19/Hungary/MH-6657/2020	EPI_ISL_526221	2020_05	29611	0
G	hCoV-19/Hungary/MH-789/2020	EPI_ISL_526232	2020_04	29782	0
G	hCoV-19/Hungary/MH-8268/2020	EPI_ISL_526223	2020_05	29611	0
G	hCoV-19/Hungary/MH-879/2020	EPI_ISL_526230	2020_04	29782	0
G	hCoV-19/Hungary/MH-9653/2020	EPI_ISL_526224	2020_06	29763	0
G	hCoV-19/Hungary/SRC-00066/2020	EPI_ISL_435403	2020_03	29782	0
G	hCoV-19/Hungary/SRC-00572w/2020	EPI_ISL_435431	2020_03	29782	0
G	hCoV-19/Hungary/SRC-01136/2020	EPI_ISL_435418	2020_04	29782	0
G	hCoV-19/Hungary/SRC-03597w/2020	EPI_ISL_435429	2020_03	29782	0
G	hCoV-19/Hungary/SRC-1788lc/2020	EPI_ISL_435425	2020_03	29782	0
G	hCoV-19/Hungary/SRC_isolate_2/2020	EPI_ISL_483637	2020_03	29782	0
G	hCoV-19/Hungary/UD-10168/2020	EPI_ISL_477008	2020_04	29782	0
G	hCoV-19/Hungary/US-1791lc/2020	EPI_ISL_477615	2020_03	29782	0
G	hCoV-19/Hungary/US-1816lc/2020	EPI_ISL_477616	2020_03	29782	0
G	hCoV-19/Hungary/US-1819lc/2020	EPI_ISL_477617	2020_03	29782	0
G	hCoV-19/Hungary/US-2587w/2020	EPI_ISL_477618	2020_03	29782	0
G	hCoV-19/Hungary/US-2823w/2020	EPI_ISL_477619	2020_03	29782	0
G	hCoV-19/Hungary/US-2901w/2020	EPI_ISL_477620	2020_03	29782	0
G	hCoV-19/Hungary/US-2953w/2020	EPI_ISL_477621	2020_03	29782	0
G	hCoV-19/Hungary/US-3761w/2020	EPI_ISL_477622	2020_03	29782	0
G	hCoV-19/Hungary/US-539w/2020	EPI_ISL_477624	2020_03	29782	0
G	hCoV-19/Hungary/US-568w/2020	EPI_ISL_477625	2020_03	29782	0
G	hCoV-19/Hungary/US-636w/2020	EPI_ISL_476078	2020_03	29782	0
G	hCoV-19/Hungary/mbl1/2020	EPI_ISL_416426	2020_03	29782	0
G	hCoV-19/Hungary/mbl2/2020	EPI_ISL_418183	2020_03	29782	0
G	hCoV-19/Iceland/1/2020	EPI_ISL_417535	2020_03	29855	237
G	hCoV-19/Iceland/10/2020	EPI_ISL_417536	2020_03	29834	0
G	hCoV-19/Iceland/100/2020	EPI_ISL_417537	2020_03	29835	34
G	hCoV-19/Iceland/102/2020	EPI_ISL_417777	2020_03	29835	24
G	hCoV-19/Iceland/103/2020	EPI_ISL_417698	2020_03	29860	0
G	hCoV-19/Iceland/111/2020	EPI_ISL_417691	2020_03	29860	0
G	hCoV-19/Iceland/112/2020	EPI_ISL_417770	2020_03	29862	0
G	hCoV-19/Iceland/117/2020	EPI_ISL_417542	2020_03	29848	0
G	hCoV-19/Iceland/118/2020	EPI_ISL_417543	2020_03	29835	0
G	hCoV-19/Iceland/127/2020	EPI_ISL_417727	2020_03	29840	0
G	hCoV-19/Iceland/128/2020	EPI_ISL_417786	2020_03	29835	0
G	hCoV-19/Iceland/133/2020	EPI_ISL_417788	2020_03	29835	0
G	hCoV-19/Iceland/139/2020	EPI_ISL_417790	2020_03	29834	0
G	hCoV-19/Iceland/14/2020	EPI_ISL_417736	2020_03	29834	0
G	hCoV-19/Iceland/145/2020	EPI_ISL_417741	2020_03	29840	0
G	hCoV-19/Iceland/148/2020	EPI_ISL_417798	2020_03	29834	0
G	hCoV-19/Iceland/149/2020	EPI_ISL_417799	2020_03	29852	0
G	hCoV-19/Iceland/150/2020	EPI_ISL_417711	2020_03	29838	0
G	hCoV-19/Iceland/152/2020	EPI_ISL_417745	2020_03	29836	0
G	hCoV-19/Iceland/155/2020	EPI_ISL_417737	2020_03	29834	0
G	hCoV-19/Iceland/156/2020	EPI_ISL_417803	2020_03	29836	0
G	hCoV-19/Iceland/157/2020	EPI_ISL_417804	2020_03	29853	0
G	hCoV-19/Iceland/163/2020	EPI_ISL_417775	2020_03	29836	0
G	hCoV-19/Iceland/164/2020	EPI_ISL_417758	2020_03	29835	0
G	hCoV-19/Iceland/165/2020	EPI_ISL_417808	2020_03	29835	0
G	hCoV-19/Iceland/167/2020	EPI_ISL_417809	2020_03	29835	0
G	hCoV-19/Iceland/168/2020	EPI_ISL_417810	2020_03	29841	0
G	hCoV-19/Iceland/169/2020	EPI_ISL_417755	2020_03	29835	0
G	hCoV-19/Iceland/171/2020	EPI_ISL_417549	2020_03	29834	0
G	hCoV-19/Iceland/172/2020	EPI_ISL_417712	2020_03	29835	0
G	hCoV-19/Iceland/175/2020	EPI_ISL_417774	2020_03	29852	1
G	hCoV-19/Iceland/176/2020	EPI_ISL_417812	2020_03	29860	0
G	hCoV-19/Iceland/177/2020	EPI_ISL_417680	2020_03	29834	0
G	hCoV-19/Iceland/179/2020	EPI_ISL_417703	2020_03	29835	0
G	hCoV-19/Iceland/180/2020	EPI_ISL_417753	2020_03	29836	0
G	hCoV-19/Iceland/181/2020	EPI_ISL_417814	2020_03	29843	5
G	hCoV-19/Iceland/183/2020	EPI_ISL_417746	2020_03	29860	0
G	hCoV-19/Iceland/184/2020	EPI_ISL_417550	2020_03	29834	0
G	hCoV-19/Iceland/185/2020	EPI_ISL_417678	2020_03	29834	0
G	hCoV-19/Iceland/189/2020	EPI_ISL_417709	2020_03	29834	0
G	hCoV-19/Iceland/192/2020	EPI_ISL_417819	2020_03	29835	0
G	hCoV-19/Iceland/193/2020	EPI_ISL_417820	2020_03	29835	0
G	hCoV-19/Iceland/198/2020	EPI_ISL_417823	2020_03	29834	0
G	hCoV-19/Iceland/199/2020	EPI_ISL_417706	2020_03	29835	0
G	hCoV-19/Iceland/2/2020	EPI_ISL_417552	2020_03	29854	60
G	hCoV-19/Iceland/20/2020	EPI_ISL_417695	2020_03	29834	19
G	hCoV-19/Iceland/200/2020	EPI_ISL_417743	2020_03	29834	0
G	hCoV-19/Iceland/201/2020	EPI_ISL_417824	2020_03	29853	0
G	hCoV-19/Iceland/205/2020	EPI_ISL_417827	2020_03	29835	0
G	hCoV-19/Iceland/208/2020	EPI_ISL_417766	2020_03	29834	0
G	hCoV-19/Iceland/209/2020	EPI_ISL_417764	2020_03	29834	70
G	hCoV-19/Iceland/211/2020	EPI_ISL_417763	2020_03	29834	0
G	hCoV-19/Iceland/214/2020	EPI_ISL_417831	2020_03	29834	0
G	hCoV-19/Iceland/221/2020	EPI_ISL_417836	2020_03	29834	0
G	hCoV-19/Iceland/222/2020	EPI_ISL_417837	2020_03	29835	0
G	hCoV-19/Iceland/224/2020	EPI_ISL_417839	2020_03	29852	0
G	hCoV-19/Iceland/226/2020	EPI_ISL_417754	2020_03	29835	0
G	hCoV-19/Iceland/228/2020	EPI_ISL_417556	2020_03	29847	0
G	hCoV-19/Iceland/232/2020	EPI_ISL_417560	2020_03	29835	0
G	hCoV-19/Iceland/235/2020	EPI_ISL_417563	2020_03	29854	0
G	hCoV-19/Iceland/237/2020	EPI_ISL_417565	2020_03	29843	0
G	hCoV-19/Iceland/241/2020	EPI_ISL_417569	2020_03	29834	0
G	hCoV-19/Iceland/244/2020	EPI_ISL_417572	2020_03	29859	0
G	hCoV-19/Iceland/245/2020	EPI_ISL_417573	2020_03	29835	0
G	hCoV-19/Iceland/254/2020	EPI_ISL_417582	2020_03	29834	0
G	hCoV-19/Iceland/255/2020	EPI_ISL_417583	2020_03	29835	0
G	hCoV-19/Iceland/258/2020	EPI_ISL_417586	2020_03	29847	0
G	hCoV-19/Iceland/260/2020	EPI_ISL_417588	2020_03	29835	0
G	hCoV-19/Iceland/261/2020	EPI_ISL_417589	2020_03	29847	0
G	hCoV-19/Iceland/264/2020	EPI_ISL_417592	2020_03	29834	3
G	hCoV-19/Iceland/269/2020	EPI_ISL_417597	2020_03	29840	1
G	hCoV-19/Iceland/271/2020	EPI_ISL_417599	2020_03	29715	149
G	hCoV-19/Iceland/272/2020	EPI_ISL_417600	2020_03	29831	11
G	hCoV-19/Iceland/281/2020	EPI_ISL_417609	2020_03	29834	0
G	hCoV-19/Iceland/282/2020	EPI_ISL_417610	2020_03	29834	24
G	hCoV-19/Iceland/284/2020	EPI_ISL_417612	2020_03	29834	0
G	hCoV-19/Iceland/285/2020	EPI_ISL_417613	2020_03	29834	74
G	hCoV-19/Iceland/289/2020	EPI_ISL_417617	2020_03	29442	0
G	hCoV-19/Iceland/293/2020	EPI_ISL_417622	2020_03	29834	0
G	hCoV-19/Iceland/294/2020	EPI_ISL_417623	2020_03	29852	87
G	hCoV-19/Iceland/295/2020	EPI_ISL_417624	2020_03	29596	33
G	hCoV-19/Iceland/296/2020	EPI_ISL_417625	2020_03	29835	4
G	hCoV-19/Iceland/297/2020	EPI_ISL_417626	2020_03	29835	0
G	hCoV-19/Iceland/3/2020	EPI_ISL_417694	2020_03	29835	10
G	hCoV-19/Iceland/301/2020	EPI_ISL_417630	2020_03	29834	0
G	hCoV-19/Iceland/304/2020	EPI_ISL_417633	2020_03	29787	78
G	hCoV-19/Iceland/305/2020	EPI_ISL_417634	2020_03	29835	0
G	hCoV-19/Iceland/306/2020	EPI_ISL_417635	2020_03	29834	0
G	hCoV-19/Iceland/307/2020	EPI_ISL_417636	2020_03	29834	0
G	hCoV-19/Iceland/308/2020	EPI_ISL_417637	2020_03	29835	0
G	hCoV-19/Iceland/309/2020	EPI_ISL_417638	2020_03	29835	252
G	hCoV-19/Iceland/310/2020	EPI_ISL_417639	2020_03	29834	0
G	hCoV-19/Iceland/311/2020	EPI_ISL_417640	2020_03	29552	0
G	hCoV-19/Iceland/312/2020	EPI_ISL_417641	2020_03	29834	9
G	hCoV-19/Iceland/316/2020	EPI_ISL_417645	2020_03	29834	0
G	hCoV-19/Iceland/317/2020	EPI_ISL_417646	2020_03	29709	36
G	hCoV-19/Iceland/318/2020	EPI_ISL_417647	2020_03	29834	25
G	hCoV-19/Iceland/321/2020	EPI_ISL_417650	2020_03	29834	24
G	hCoV-19/Iceland/322/2020	EPI_ISL_417651	2020_03	29834	34
G	hCoV-19/Iceland/323/2020	EPI_ISL_417652	2020_03	29834	0
G	hCoV-19/Iceland/352/2020	EPI_ISL_424376	2020_03	29822	79
G	hCoV-19/Iceland/353/2020	EPI_ISL_424377	2020_03	29834	22
G	hCoV-19/Iceland/356/2020	EPI_ISL_424380	2020_03	29834	0
G	hCoV-19/Iceland/361/2020	EPI_ISL_424385	2020_03	29834	29
G	hCoV-19/Iceland/363/2020	EPI_ISL_424387	2020_03	29347	0
G	hCoV-19/Iceland/367/2020	EPI_ISL_424391	2020_03	29834	0
G	hCoV-19/Iceland/368/2020	EPI_ISL_424392	2020_03	29834	0
G	hCoV-19/Iceland/369/2020	EPI_ISL_424393	2020_03	29834	14
G	hCoV-19/Iceland/370/2020	EPI_ISL_424394	2020_03	29834	132
G	hCoV-19/Iceland/371/2020	EPI_ISL_424395	2020_03	29410	0
G	hCoV-19/Iceland/379/2020	EPI_ISL_424403	2020_03	29834	0
G	hCoV-19/Iceland/381/2020	EPI_ISL_424405	2020_03	29835	86
G	hCoV-19/Iceland/382/2020	EPI_ISL_424406	2020_03	29834	31
G	hCoV-19/Iceland/383/2020	EPI_ISL_424407	2020_03	29834	119
G	hCoV-19/Iceland/390/2020	EPI_ISL_424414	2020_03	29835	0
G	hCoV-19/Iceland/392/2020	EPI_ISL_424416	2020_03	29413	2
G	hCoV-19/Iceland/395/2020	EPI_ISL_424419	2020_03	29834	0
G	hCoV-19/Iceland/398/2020	EPI_ISL_424422	2020_03	29834	5
G	hCoV-19/Iceland/400/2020	EPI_ISL_424424	2020_03	29834	0
G	hCoV-19/Iceland/401/2020	EPI_ISL_424425	2020_03	29834	0
G	hCoV-19/Iceland/404/2020	EPI_ISL_424428	2020_03	29347	0
G	hCoV-19/Iceland/407/2020	EPI_ISL_424431	2020_03	29459	5
G	hCoV-19/Iceland/416/2020	EPI_ISL_424440	2020_03	29835	0
G	hCoV-19/Iceland/418/2020	EPI_ISL_424442	2020_03	29834	0
G	hCoV-19/Iceland/420/2020	EPI_ISL_424444	2020_03	29347	18
G	hCoV-19/Iceland/423/2020	EPI_ISL_424447	2020_03	29834	10
G	hCoV-19/Iceland/425/2020	EPI_ISL_424449	2020_03	29835	0
G	hCoV-19/Iceland/426/2020	EPI_ISL_424450	2020_03	29835	0
G	hCoV-19/Iceland/427/2020	EPI_ISL_424451	2020_03	29653	0
G	hCoV-19/Iceland/428/2020	EPI_ISL_424452	2020_03	29826	141
G	hCoV-19/Iceland/432/2020	EPI_ISL_424456	2020_03	29860	15
G	hCoV-19/Iceland/433/2020	EPI_ISL_424457	2020_03	29835	39
G	hCoV-19/Iceland/434/2020	EPI_ISL_424458	2020_03	29645	187
G	hCoV-19/Iceland/435/2020	EPI_ISL_424459	2020_03	29835	0
G	hCoV-19/Iceland/436/2020	EPI_ISL_424460	2020_03	29834	0
G	hCoV-19/Iceland/437/2020	EPI_ISL_424461	2020_03	29835	0
G	hCoV-19/Iceland/450/2020	EPI_ISL_424474	2020_03	29847	1
G	hCoV-19/Iceland/451/2020	EPI_ISL_424475	2020_03	29834	44
G	hCoV-19/Iceland/454/2020	EPI_ISL_424477	2020_03	29834	0
G	hCoV-19/Iceland/455/2020	EPI_ISL_424478	2020_03	29834	0
G	hCoV-19/Iceland/460/2020	EPI_ISL_424483	2020_03	29835	0
G	hCoV-19/Iceland/461/2020	EPI_ISL_424484	2020_03	29834	0
G	hCoV-19/Iceland/463/2020	EPI_ISL_424486	2020_03	29834	0
G	hCoV-19/Iceland/466/2020	EPI_ISL_424489	2020_03	29799	144
G	hCoV-19/Iceland/467/2020	EPI_ISL_424490	2020_03	29856	198
G	hCoV-19/Iceland/475/2020	EPI_ISL_424498	2020_03	29834	66
G	hCoV-19/Iceland/477/2020	EPI_ISL_424500	2020_03	29834	16
G	hCoV-19/Iceland/482/2020	EPI_ISL_424505	2020_03	29347	0
G	hCoV-19/Iceland/485/2020	EPI_ISL_424508	2020_03	29834	3
G	hCoV-19/Iceland/489/2020	EPI_ISL_424511	2020_03	29834	3
G	hCoV-19/Iceland/490/2020	EPI_ISL_424512	2020_03	29834	0
G	hCoV-19/Iceland/493/2020	EPI_ISL_424515	2020_03	29834	0
G	hCoV-19/Iceland/494/2020	EPI_ISL_424516	2020_03	29834	0
G	hCoV-19/Iceland/5/2020	EPI_ISL_417739	2020_03	29847	0
G	hCoV-19/Iceland/503/2020	EPI_ISL_424525	2020_03	29835	0
G	hCoV-19/Iceland/506/2020	EPI_ISL_424528	2020_03	29834	0
G	hCoV-19/Iceland/512/2020	EPI_ISL_424534	2020_03	29834	7
G	hCoV-19/Iceland/520/2020	EPI_ISL_424541	2020_03	29834	0
G	hCoV-19/Iceland/524/2020	EPI_ISL_424545	2020_03	29834	0
G	hCoV-19/Iceland/53/2020	EPI_ISL_417851	2020_03	29834	0
G	hCoV-19/Iceland/539/2020	EPI_ISL_424559	2020_03	29841	2
G	hCoV-19/Iceland/548/2020	EPI_ISL_424568	2020_03	29834	0
G	hCoV-19/Iceland/551/2020	EPI_ISL_424571	2020_03	29834	0
G	hCoV-19/Iceland/552/2020	EPI_ISL_424572	2020_03	29834	0
G	hCoV-19/Iceland/553/2020	EPI_ISL_424573	2020_03	29835	0
G	hCoV-19/Iceland/555/2020	EPI_ISL_424575	2020_03	29834	184
G	hCoV-19/Iceland/556/2020	EPI_ISL_424576	2020_03	29835	0
G	hCoV-19/Iceland/562/2020	EPI_ISL_424582	2020_03	29835	0
G	hCoV-19/Iceland/564/2020	EPI_ISL_424584	2020_03	29849	0
G	hCoV-19/Iceland/568/2020	EPI_ISL_424588	2020_03	29835	0
G	hCoV-19/Iceland/569/2020	EPI_ISL_424589	2020_03	29834	172
G	hCoV-19/Iceland/573/2020	EPI_ISL_424593	2020_03	29834	0
G	hCoV-19/Iceland/581/2020	EPI_ISL_424601	2020_03	29834	0
G	hCoV-19/Iceland/585/2020	EPI_ISL_424605	2020_03	29835	0
G	hCoV-19/Iceland/593/2020	EPI_ISL_424613	2020_03	29837	0
G	hCoV-19/Iceland/594/2020	EPI_ISL_424614	2020_03	29851	0
G	hCoV-19/Iceland/596/2020	EPI_ISL_424616	2020_03	29860	0
G	hCoV-19/Iceland/599/2020	EPI_ISL_424619	2020_03	29852	3
G	hCoV-19/Iceland/69/2020	EPI_ISL_417749	2020_03	29834	0
G	hCoV-19/Iceland/7/2020	EPI_ISL_417740	2020_03	29839	0
G	hCoV-19/Iceland/93/2020	EPI_ISL_417730	2020_03	29860	15
G	hCoV-19/Iceland/98/2020	EPI_ISL_417676	2020_03	29847	2
G	hCoV-19/Iceland/LUH-01/2020	EPI_ISL_417481	2020_03	29855	237
G	hCoV-19/India/DL-NCDC-01537/2020	EPI_ISL_435061	2020_03	29863	7
G	hCoV-19/India/DL-NCDC-4475/2020	EPI_ISL_436454	2020_04	29868	8
G	hCoV-19/India/DL-NCDC-4476/2020	EPI_ISL_436455	2020_04	29870	8
G	hCoV-19/India/DL-NCDC1895-CSIR-IGIB/2020	EPI_ISL_482512	2020_05	29864	10
G	hCoV-19/India/DL-NCDC2283-CSIR-IGIB/2020	EPI_ISL_482555	2020_05	29864	13
G	hCoV-19/India/DL-NCDC3652-CSIR-IGIB/2020	EPI_ISL_482563	2020_05	29864	6
G	hCoV-19/India/DL-NCDC3820-CSIR-IGIB/2020	EPI_ISL_482574	2020_05	29864	9
G	hCoV-19/India/DL-NCDC3832-CSIR-IGIB/2020	EPI_ISL_482587	2020_05	29864	5
G	hCoV-19/India/DL-NCDC4402-CSIR-IGIB/2020	EPI_ISL_482590	2020_05	29864	11
G	hCoV-19/India/DL-NCDC5725-CSIR-IGIB/2020	EPI_ISL_482612	2020_05	29864	10
G	hCoV-19/India/DL-NCDC6082-CSIR-IGIB/2020	EPI_ISL_482616	2020_05	29864	12
G	hCoV-19/India/DL-NCDC7090-CSIR-IGIB/2020	EPI_ISL_482628	2020_05	29864	13
G	hCoV-19/India/DL-NCDC7102-CSIR-IGIB/2020	EPI_ISL_482630	2020_05	29864	16
G	hCoV-19/India/DL-NCDC7104-CSIR-IGIB/2020	EPI_ISL_482631	2020_05	29847	215
G	hCoV-19/India/DL-NCDC7549-CSIR-IGIB/2020	EPI_ISL_482640	2020_05	29864	13
G	hCoV-19/India/GJ-GBRC-362a/2020	EPI_ISL_524713	2020_06	29800	0
G	hCoV-19/India/GJ-GBRC-362b/2020	EPI_ISL_524714	2020_06	29800	0
G	hCoV-19/India/GJ-GBRC-377b/2020	EPI_ISL_524736	2020_07	29762	0
G	hCoV-19/India/GJ-GBRC-380b/2020	EPI_ISL_524740	2020_06	29762	29
G	hCoV-19/India/GJ-GBRC-383b/2020	EPI_ISL_524743	2020_06	29762	0
G	hCoV-19/India/GJ-GBRC-384b/2020	EPI_ISL_524745	2020_06	29762	0
G	hCoV-19/India/GJ-GBRC-390b/2020	EPI_ISL_524755	2020_07	29762	0
G	hCoV-19/India/GJ-GBRC-393a/2020	EPI_ISL_524760	2020_07	29800	0
G	hCoV-19/India/GJ-GBRC-393b/2020	EPI_ISL_524761	2020_07	29800	0
G	hCoV-19/India/GJ-GBRC1/2020	EPI_ISL_426414	2020_04	29870	0
G	hCoV-19/India/GJ-GBRC105/2020	EPI_ISL_451150	2020_05	29842	0
G	hCoV-19/India/GJ-GBRC110/2020	EPI_ISL_451155	2020_05	29834	0
G	hCoV-19/India/GJ-GBRC112/2020	EPI_ISL_451157	2020_05	29829	0
G	hCoV-19/India/GJ-GBRC113/2020	EPI_ISL_451158	2020_05	29815	0
G	hCoV-19/India/GJ-GBRC118/2020	EPI_ISL_451163	2020_05	29834	0
G	hCoV-19/India/GJ-GBRC121/2020	EPI_ISL_455018	2020_05	29829	0
G	hCoV-19/India/GJ-GBRC122/2020	EPI_ISL_455019	2020_05	29834	0
G	hCoV-19/India/GJ-GBRC123/2020	EPI_ISL_455020	2020_05	29834	0
G	hCoV-19/India/GJ-GBRC125/2020	EPI_ISL_455022	2020_05	29834	0
G	hCoV-19/India/GJ-GBRC127/2020	EPI_ISL_455024	2020_05	29829	0
G	hCoV-19/India/GJ-GBRC128/2020	EPI_ISL_455025	2020_05	29833	0
G	hCoV-19/India/GJ-GBRC129/2020	EPI_ISL_455026	2020_05	29830	0
G	hCoV-19/India/GJ-GBRC136b/2020	EPI_ISL_458093	2020_05	29829	0
G	hCoV-19/India/GJ-GBRC138/2020	EPI_ISL_458096	2020_05	29826	0
G	hCoV-19/India/GJ-GBRC144/2020	EPI_ISL_458104	2020_05	29850	0
G	hCoV-19/India/GJ-GBRC145/2020	EPI_ISL_458105	2020_05	29834	0
G	hCoV-19/India/GJ-GBRC146a/2020	EPI_ISL_458106	2020_05	29839	0
G	hCoV-19/India/GJ-GBRC146b/2020	EPI_ISL_458107	2020_05	29839	0
G	hCoV-19/India/GJ-GBRC147/2020	EPI_ISL_458108	2020_05	29842	0
G	hCoV-19/India/GJ-GBRC148a/2020	EPI_ISL_458109	2020_05	29829	59
G	hCoV-19/India/GJ-GBRC151a/2020	EPI_ISL_461478	2020_05	29829	0
G	hCoV-19/India/GJ-GBRC151b/2020	EPI_ISL_461479	2020_05	29829	0
G	hCoV-19/India/GJ-GBRC153a/2020	EPI_ISL_461481	2020_04	29850	0
G	hCoV-19/India/GJ-GBRC154/2020	EPI_ISL_461483	2020_05	29837	0
G	hCoV-19/India/GJ-GBRC157a/2020	EPI_ISL_461486	2020_05	29850	0
G	hCoV-19/India/GJ-GBRC157b/2020	EPI_ISL_461487	2020_05	29850	0
G	hCoV-19/India/GJ-GBRC159b/2020	EPI_ISL_461490	2020_05	29829	0
G	hCoV-19/India/GJ-GBRC160a/2020	EPI_ISL_461491	2020_05	29837	0
G	hCoV-19/India/GJ-GBRC161a/2020	EPI_ISL_461493	2020_05	29842	0
G	hCoV-19/India/GJ-GBRC162b/2020	EPI_ISL_461496	2020_05	29832	0
G	hCoV-19/India/GJ-GBRC163a/2020	EPI_ISL_461497	2020_05	29847	0
G	hCoV-19/India/GJ-GBRC163b/2020	EPI_ISL_461498	2020_05	29847	0
G	hCoV-19/India/GJ-GBRC167a/2020	EPI_ISL_461503	2020_05	29835	0
G	hCoV-19/India/GJ-GBRC168a/2020	EPI_ISL_461505	2020_05	29835	0
G	hCoV-19/India/GJ-GBRC169a/2020	EPI_ISL_467029	2020_06	29850	0
G	hCoV-19/India/GJ-GBRC169b/2020	EPI_ISL_467030	2020_06	29850	0
G	hCoV-19/India/GJ-GBRC170a/2020	EPI_ISL_467031	2020_06	29849	0
G	hCoV-19/India/GJ-GBRC170b/2020	EPI_ISL_467032	2020_06	29849	0
G	hCoV-19/India/GJ-GBRC173a/2020	EPI_ISL_467035	2020_06	29836	0
G	hCoV-19/India/GJ-GBRC173b/2020	EPI_ISL_467036	2020_06	29836	0
G	hCoV-19/India/GJ-GBRC174a/2020	EPI_ISL_467037	2020_06	29837	0
G	hCoV-19/India/GJ-GBRC174b/2020	EPI_ISL_467038	2020_06	29837	0
G	hCoV-19/India/GJ-GBRC175/2020	EPI_ISL_467039	2020_06	29836	0
G	hCoV-19/India/GJ-GBRC176/2020	EPI_ISL_467040	2020_06	29853	0
G	hCoV-19/India/GJ-GBRC177b/2020	EPI_ISL_467042	2020_06	29841	0
G	hCoV-19/India/GJ-GBRC178a/2020	EPI_ISL_467043	2020_06	29839	0
G	hCoV-19/India/GJ-GBRC178b/2020	EPI_ISL_467044	2020_06	29839	0
G	hCoV-19/India/GJ-GBRC179b/2020	EPI_ISL_467046	2020_06	29834	0
G	hCoV-19/India/GJ-GBRC18/2020	EPI_ISL_437447	2020_04	29838	68
G	hCoV-19/India/GJ-GBRC180a/2020	EPI_ISL_467047	2020_06	29839	0
G	hCoV-19/India/GJ-GBRC180b/2020	EPI_ISL_467048	2020_06	29839	0
G	hCoV-19/India/GJ-GBRC182b/2020	EPI_ISL_467052	2020_06	29834	0
G	hCoV-19/India/GJ-GBRC183b/2020	EPI_ISL_467054	2020_06	29831	0
G	hCoV-19/India/GJ-GBRC185a/2020	EPI_ISL_469025	2020_06	29836	0
G	hCoV-19/India/GJ-GBRC185b/2020	EPI_ISL_469026	2020_06	29836	0
G	hCoV-19/India/GJ-GBRC186a/2020	EPI_ISL_469027	2020_06	29839	0
G	hCoV-19/India/GJ-GBRC187a/2020	EPI_ISL_469029	2020_06	29847	0
G	hCoV-19/India/GJ-GBRC188/2020	EPI_ISL_469031	2020_06	29844	0
G	hCoV-19/India/GJ-GBRC19/2020	EPI_ISL_437448	2020_04	29830	0
G	hCoV-19/India/GJ-GBRC191a/2020	EPI_ISL_469034	2020_06	29836	0
G	hCoV-19/India/GJ-GBRC191b/2020	EPI_ISL_469035	2020_06	29836	0
G	hCoV-19/India/GJ-GBRC193a/2020	EPI_ISL_469037	2020_06	29831	0
G	hCoV-19/India/GJ-GBRC195a/2020	EPI_ISL_469039	2020_06	29835	0
G	hCoV-19/India/GJ-GBRC195b/2020	EPI_ISL_469040	2020_06	29835	0
G	hCoV-19/India/GJ-GBRC197/2020	EPI_ISL_469042	2020_06	29830	0
G	hCoV-19/India/GJ-GBRC1s/2020	EPI_ISL_426415	2020_04	29870	0
G	hCoV-19/India/GJ-GBRC2/2020	EPI_ISL_435049	2020_04	29800	15
G	hCoV-19/India/GJ-GBRC202/2020	EPI_ISL_469048	2020_06	29841	0
G	hCoV-19/India/GJ-GBRC203a/2020	EPI_ISL_475026	2020_06	29786	0
G	hCoV-19/India/GJ-GBRC203b/2020	EPI_ISL_475027	2020_06	29786	0
G	hCoV-19/India/GJ-GBRC206/2020	EPI_ISL_475032	2020_06	29829	0
G	hCoV-19/India/GJ-GBRC209b/2020	EPI_ISL_475038	2020_06	29813	0
G	hCoV-19/India/GJ-GBRC21/2020	EPI_ISL_437450	2020_04	29837	50
G	hCoV-19/India/GJ-GBRC210b/2020	EPI_ISL_475040	2020_06	29779	0
G	hCoV-19/India/GJ-GBRC213b/2020	EPI_ISL_475044	2020_06	29830	125
G	hCoV-19/India/GJ-GBRC214b/2020	EPI_ISL_475046	2020_06	29813	0
G	hCoV-19/India/GJ-GBRC215/2020	EPI_ISL_475049	2020_06	29845	0
G	hCoV-19/India/GJ-GBRC22/2020	EPI_ISL_437451	2020_04	29831	30
G	hCoV-19/India/GJ-GBRC221/2020	EPI_ISL_475059	2020_06	29831	0
G	hCoV-19/India/GJ-GBRC230/2020	EPI_ISL_476869	2020_06	29830	0
G	hCoV-19/India/GJ-GBRC233a/2020	EPI_ISL_476874	2020_06	29829	0
G	hCoV-19/India/GJ-GBRC233b/2020	EPI_ISL_476875	2020_06	29829	0
G	hCoV-19/India/GJ-GBRC234/2020	EPI_ISL_477183	2020_06	29830	0
G	hCoV-19/India/GJ-GBRC235b/2020	EPI_ISL_476877	2020_06	29829	0
G	hCoV-19/India/GJ-GBRC236/2020	EPI_ISL_476878	2020_06	29833	0
G	hCoV-19/India/GJ-GBRC237a/2020	EPI_ISL_476879	2020_06	29831	0
G	hCoV-19/India/GJ-GBRC237b/2020	EPI_ISL_476880	2020_06	29831	0
G	hCoV-19/India/GJ-GBRC238a/2020	EPI_ISL_476881	2020_06	29834	0
G	hCoV-19/India/GJ-GBRC238b/2020	EPI_ISL_476882	2020_06	29834	0
G	hCoV-19/India/GJ-GBRC241/2020	EPI_ISL_483822	2020_06	29836	0
G	hCoV-19/India/GJ-GBRC246/2020	EPI_ISL_483827	2020_06	29834	0
G	hCoV-19/India/GJ-GBRC251a/2020	EPI_ISL_483835	2020_06	29829	0
G	hCoV-19/India/GJ-GBRC251b/2020	EPI_ISL_483836	2020_06	29829	0
G	hCoV-19/India/GJ-GBRC256a/2020	EPI_ISL_483844	2020_06	29830	0
G	hCoV-19/India/GJ-GBRC258b/2020	EPI_ISL_483849	2020_06	29829	0
G	hCoV-19/India/GJ-GBRC261a/2020	EPI_ISL_483853	2020_06	29829	0
G	hCoV-19/India/GJ-GBRC262/2020	EPI_ISL_483855	2020_06	29829	0
G	hCoV-19/India/GJ-GBRC264a/2020	EPI_ISL_483858	2020_06	29830	0
G	hCoV-19/India/GJ-GBRC265/2020	EPI_ISL_483860	2020_06	29837	0
G	hCoV-19/India/GJ-GBRC266/2020	EPI_ISL_483861	2020_06	29837	0
G	hCoV-19/India/GJ-GBRC267a/2020	EPI_ISL_483862	2020_06	29832	0
G	hCoV-19/India/GJ-GBRC268a/2020	EPI_ISL_483864	2020_06	29820	0
G	hCoV-19/India/GJ-GBRC269/2020	EPI_ISL_483866	2020_06	29832	0
G	hCoV-19/India/GJ-GBRC27/2020	EPI_ISL_444458	2020_04	29829	0
G	hCoV-19/India/GJ-GBRC274/2020	EPI_ISL_483874	2020_06	29830	0
G	hCoV-19/India/GJ-GBRC275a/2020	EPI_ISL_483875	2020_06	29829	85
G	hCoV-19/India/GJ-GBRC276/2020	EPI_ISL_483877	2020_06	29830	0
G	hCoV-19/India/GJ-GBRC277a/2020	EPI_ISL_483878	2020_06	29830	0
G	hCoV-19/India/GJ-GBRC279/2020	EPI_ISL_495016	2020_06	29825	0
G	hCoV-19/India/GJ-GBRC281/2020	EPI_ISL_495018	2020_06	29830	0
G	hCoV-19/India/GJ-GBRC287/2020	EPI_ISL_495025	2020_07	29834	0
G	hCoV-19/India/GJ-GBRC289/2020	EPI_ISL_495026	2020_06	29825	0
G	hCoV-19/India/GJ-GBRC29/2020	EPI_ISL_444460	2020_04	29857	0
G	hCoV-19/India/GJ-GBRC291/2020	EPI_ISL_495029	2020_06	29824	0
G	hCoV-19/India/GJ-GBRC292a/2020	EPI_ISL_495030	2020_06	29816	0
G	hCoV-19/India/GJ-GBRC292b/2020	EPI_ISL_495031	2020_06	29816	0
G	hCoV-19/India/GJ-GBRC293a/2020	EPI_ISL_495032	2020_06	29825	0
G	hCoV-19/India/GJ-GBRC294/2020	EPI_ISL_495034	2020_06	29820	0
G	hCoV-19/India/GJ-GBRC295/2020	EPI_ISL_495035	2020_06	29829	0
G	hCoV-19/India/GJ-GBRC296a/2020	EPI_ISL_495036	2020_06	29832	0
G	hCoV-19/India/GJ-GBRC296b/2020	EPI_ISL_495037	2020_06	29832	0
G	hCoV-19/India/GJ-GBRC297a/2020	EPI_ISL_495038	2020_06	29831	0
G	hCoV-19/India/GJ-GBRC297b/2020	EPI_ISL_495039	2020_06	29831	0
G	hCoV-19/India/GJ-GBRC298a/2020	EPI_ISL_495040	2020_06	29824	0
G	hCoV-19/India/GJ-GBRC298b/2020	EPI_ISL_495041	2020_06	29824	0
G	hCoV-19/India/GJ-GBRC3/2020	EPI_ISL_435050	2020_04	29800	0
G	hCoV-19/India/GJ-GBRC302b/2020	EPI_ISL_495049	2020_06	29781	0
G	hCoV-19/India/GJ-GBRC303b/2020	EPI_ISL_495051	2020_06	29815	0
G	hCoV-19/India/GJ-GBRC304a/2020	EPI_ISL_495052	2020_06	29829	0
G	hCoV-19/India/GJ-GBRC305a/2020	EPI_ISL_495054	2020_06	29809	0
G	hCoV-19/India/GJ-GBRC307a/2020	EPI_ISL_495058	2020_06	29815	0
G	hCoV-19/India/GJ-GBRC309a/2020	EPI_ISL_495061	2020_06	29824	0
G	hCoV-19/India/GJ-GBRC309b/2020	EPI_ISL_495062	2020_06	29824	0
G	hCoV-19/India/GJ-GBRC31/2020	EPI_ISL_444462	2020_04	29825	0
G	hCoV-19/India/GJ-GBRC312a/2020	EPI_ISL_495067	2020_06	29824	0
G	hCoV-19/India/GJ-GBRC312b/2020	EPI_ISL_495068	2020_06	29824	0
G	hCoV-19/India/GJ-GBRC314/2020	EPI_ISL_495070	2020_06	29825	0
G	hCoV-19/India/GJ-GBRC315b/2020	EPI_ISL_495072	2020_06	29824	0
G	hCoV-19/India/GJ-GBRC316b/2020	EPI_ISL_495074	2020_06	29823	0
G	hCoV-19/India/GJ-GBRC318a/2020	EPI_ISL_495075	2020_06	29824	0
G	hCoV-19/India/GJ-GBRC32/2020	EPI_ISL_444463	2020_04	29824	0
G	hCoV-19/India/GJ-GBRC320/2020	EPI_ISL_495078	2020_06	29825	0
G	hCoV-19/India/GJ-GBRC321/2020	EPI_ISL_500948	2020_06	29796	0
G	hCoV-19/India/GJ-GBRC322a/2020	EPI_ISL_500949	2020_06	29800	0
G	hCoV-19/India/GJ-GBRC323b/2020	EPI_ISL_495080	2020_06	29824	0
G	hCoV-19/India/GJ-GBRC349/2020	EPI_ISL_514593	2020_06	29834	0
G	hCoV-19/India/GJ-GBRC353/2020	EPI_ISL_514600	2020_06	29854	25
G	hCoV-19/India/GJ-GBRC354a/2020	EPI_ISL_514601	2020_06	29774	0
G	hCoV-19/India/GJ-GBRC354b/2020	EPI_ISL_514602	2020_06	29774	0
G	hCoV-19/India/GJ-GBRC360/2020	EPI_ISL_514610	2020_06	29829	0
G	hCoV-19/India/GJ-GBRC37/2020	EPI_ISL_444468	2020_04	29824	0
G	hCoV-19/India/GJ-GBRC42/2020	EPI_ISL_444473	2020_04	29827	0
G	hCoV-19/India/GJ-GBRC44/2020	EPI_ISL_444475	2020_04	29826	0
G	hCoV-19/India/GJ-GBRC46/2020	EPI_ISL_444477	2020_04	29824	0
G	hCoV-19/India/GJ-GBRC47/2020	EPI_ISL_444478	2020_04	29812	28
G	hCoV-19/India/GJ-GBRC48/2020	EPI_ISL_444479	2020_04	29825	0
G	hCoV-19/India/GJ-GBRC50/2020	EPI_ISL_444481	2020_04	29829	0
G	hCoV-19/India/GJ-GBRC52/2020	EPI_ISL_444483	2020_05	29852	0
G	hCoV-19/India/GJ-GBRC56a/2020	EPI_ISL_447030	2020_05	29830	0
G	hCoV-19/India/GJ-GBRC56b/2020	EPI_ISL_447031	2020_05	29830	0
G	hCoV-19/India/GJ-GBRC57/2020	EPI_ISL_447032	2020_05	29804	57
G	hCoV-19/India/GJ-GBRC6/2020	EPI_ISL_435053	2020_04	29800	0
G	hCoV-19/India/GJ-GBRC63/2020	EPI_ISL_447038	2020_05	29825	0
G	hCoV-19/India/GJ-GBRC7/2020	EPI_ISL_435054	2020_04	29800	4
G	hCoV-19/India/GJ-GBRC70/2020	EPI_ISL_447047	2020_04	29825	0
G	hCoV-19/India/GJ-GBRC74/2020	EPI_ISL_447052	2020_05	29825	0
G	hCoV-19/India/GJ-GBRC83/2020	EPI_ISL_447544	2020_05	29825	0
G	hCoV-19/India/GJ-GBRC84/2020	EPI_ISL_447545	2020_05	29843	0
G	hCoV-19/India/GJ-GBRC86/2020	EPI_ISL_447547	2020_04	29824	0
G	hCoV-19/India/GJ-GBRC88a/2020	EPI_ISL_447549	2020_05	29825	0
G	hCoV-19/India/GJ-GBRC88b/2020	EPI_ISL_447550	2020_05	29825	0
G	hCoV-19/India/GJ-GBRC89/2020	EPI_ISL_447551	2020_04	29830	0
G	hCoV-19/India/GJ-GBRC9/2020	EPI_ISL_435056	2020_04	29800	41
G	hCoV-19/India/GJ-GBRC92/2020	EPI_ISL_447554	2020_04	29825	0
G	hCoV-19/India/GJ-GBRC94/2020	EPI_ISL_450781	2020_05	29830	0
G	hCoV-19/India/GJ-GBRC99/2020	EPI_ISL_450788	2020_05	29843	0
G	hCoV-19/India/KA-IB23/2020	EPI_ISL_508301	2020_06	29870	0
G	hCoV-19/India/KA-IB53/2020	EPI_ISL_508330	2020_06	29847	0
G	hCoV-19/India/KA-InStem-NCBS-0045/2020	EPI_ISL_477245	2020_05	30088	198
G	hCoV-19/India/KA-InStem-NCBS-0049/2020	EPI_ISL_477249	2020_05	29897	0
G	hCoV-19/India/KA-InStem-NCBS-0050/2020	EPI_ISL_477250	2020_05	29886	0
G	hCoV-19/India/KA-nimh-0116/2020	EPI_ISL_428480	2020_04	29993	2956
G	hCoV-19/India/KA-nimh-14722/2020	EPI_ISL_515957	2020_05	29792	26
G	hCoV-19/India/KA-nimh-19510/2020	EPI_ISL_515968	2020_05	29798	0
G	hCoV-19/India/KA-nimh-19712/2020	EPI_ISL_515972	2020_05	29810	25
G	hCoV-19/India/KA-nimh-19716/2020	EPI_ISL_515973	2020_05	29814	0
G	hCoV-19/India/KA-nimh-3033/2020	EPI_ISL_515938	2020_04	29798	7
G	hCoV-19/India/KA-nimh-3948/2020	EPI_ISL_515941	2020_04	29813	0
G	hCoV-19/India/KA-nimh-3959/2020	EPI_ISL_486383	2020_04	29832	3
G	hCoV-19/India/KA-nimh-3964/2020	EPI_ISL_515942	2020_04	29812	0
G	hCoV-19/India/KA-nimh-3975/2020	EPI_ISL_486881	2020_04	29839	0
G	hCoV-19/India/MH-AFMC-4954/2020	EPI_ISL_496537	2020_05	29837	0
G	hCoV-19/India/MH-AFMC-5688/2020	EPI_ISL_496541	2020_05	29868	5
G	hCoV-19/India/MH-AFMC-5694/2020	EPI_ISL_496542	2020_05	29845	0
G	hCoV-19/India/MH-AFMC-5695/2020	EPI_ISL_496543	2020_05	29840	3
G	hCoV-19/India/MH-AFMC-5727/2020	EPI_ISL_496544	2020_05	29868	0
G	hCoV-19/India/MH-BJMC-6184/2020	EPI_ISL_496523	2020_05	29865	4
G	hCoV-19/India/MH-BJMC-838/2020	EPI_ISL_496553	2020_04	29840	0
G	hCoV-19/India/MH-CCMB-NIV3/2020	EPI_ISL_450323	2020_03	29829	0
G	hCoV-19/India/MH-CCMB-NIV5/2020	EPI_ISL_450325	2020_03	29829	0
G	hCoV-19/India/MH-GA95/2020	EPI_ISL_511939	2020_06	29866	80
G	hCoV-19/India/MH-MW11/2020	EPI_ISL_508423	2020_04	29868	0
G	hCoV-19/India/MH-MW37/2020	EPI_ISL_522437	2020_06	29850	96
G	hCoV-19/India/MH-MW38/2020	EPI_ISL_508438	2020_06	29850	17
G	hCoV-19/India/MH-NCCS-NR1290/2020	EPI_ISL_496558	2020_05	29861	4
G	hCoV-19/India/MH-NCCS-NR1548/2020	EPI_ISL_496561	2020_05	29840	4
G	hCoV-19/India/MH-NCCS-NR1553/2020	EPI_ISL_496562	2020_05	29837	0
G	hCoV-19/India/MH-NCCS-NR1565/2020	EPI_ISL_496563	2020_05	29842	2
G	hCoV-19/India/MH-NCCS-NR1709/2020	EPI_ISL_496564	2020_05	29840	4
G	hCoV-19/India/MH-NCCS-NR1715/2020	EPI_ISL_496565	2020_05	29869	6
G	hCoV-19/India/MH-NCCS-NR1885/2020	EPI_ISL_496566	2020_05	29858	0
G	hCoV-19/India/MH-NCCS-NR2086/2020	EPI_ISL_496567	2020_05	29840	17
G	hCoV-19/India/MH-NCCS-NR2359/2020	EPI_ISL_496581	2020_05	29835	0
G	hCoV-19/India/MH-NCCS-NR2523/2020	EPI_ISL_496584	2020_05	29866	7
G	hCoV-19/India/MH-NCCS-NR2527/2020	EPI_ISL_496585	2020_05	29840	6
G	hCoV-19/India/MH-NCCS-NR342/2020	EPI_ISL_496586	2020_05	29840	2
G	hCoV-19/India/MH-NCCS-NR570/2020	EPI_ISL_496587	2020_05	29868	4
G	hCoV-19/India/MH-NIV-11681/2020	EPI_ISL_452195	2020_04	29805	0
G	hCoV-19/India/MH-NIV-11683/2020	EPI_ISL_452196	2020_04	29805	0
G	hCoV-19/India/MH-NIV-11857/2020	EPI_ISL_479495	2020_04	29797	5
G	hCoV-19/India/MH-NIV-21041/2020	EPI_ISL_479516	2020_05	29788	32
G	hCoV-19/India/MH-NIV-2387/2020	EPI_ISL_454527	2020_03	29805	11
G	hCoV-19/India/MH-NIV-25949/2020	EPI_ISL_479657	2020_05	29797	9
G	hCoV-19/India/MH-NIV-28147/2020	EPI_ISL_479527	2020_05	29797	4
G	hCoV-19/India/MH-NIV-37502/2020	EPI_ISL_479539	2020_05	29797	3
G	hCoV-19/India/MH-NIV-4130/2020	EPI_ISL_454529	2020_03	29805	20
G	hCoV-19/India/MH-NIV-4271/2020	EPI_ISL_454530	2020_03	29805	17
G	hCoV-19/India/MH-NIV-4379/2020	EPI_ISL_454532	2020_03	29805	27
G	hCoV-19/India/MH-NIV-44241/2020	EPI_ISL_479546	2020_05	29797	5
G	hCoV-19/India/MH-NIV-4438/2020	EPI_ISL_454533	2020_03	29805	22
G	hCoV-19/India/MH-NIV-701-3/2020	EPI_ISL_454560	2020_04	29805	19
G	hCoV-19/India/MH-NIV-815-3/2020	EPI_ISL_454562	2020_04	29805	289
G	hCoV-19/India/MH-NIV-QA-709/2020	EPI_ISL_452214	2020_04	29805	0
G	hCoV-19/India/MH-NIV-QC-795/2020	EPI_ISL_454566	2020_04	29805	1
G	hCoV-19/India/MH-NIV-QC-799/2020	EPI_ISL_454569	2020_04	29805	24
G	hCoV-19/India/MH-NIV-QC-800/2020	EPI_ISL_452217	2020_04	29804	0
G	hCoV-19/India/MH-NIV-QC-801/2020	EPI_ISL_454570	2020_04	29799	33
G	hCoV-19/India/MP-DRDE 3510/2020	EPI_ISL_476883	2020_05	29758	2
G	hCoV-19/India/MP-DRDE 4078/2020	EPI_ISL_476885	2020_05	29758	2
G	hCoV-19/India/MP-DRDE 4083/2020	EPI_ISL_476886	2020_05	29758	1
G	hCoV-19/India/MP-DRDE 4661/2020	EPI_ISL_476895	2020_05	29758	1
G	hCoV-19/India/MP-DRDE 4764/2020	EPI_ISL_476842	2020_05	29758	1
G	hCoV-19/India/MP-DRDE-3302/2020	EPI_ISL_476854	2020_05	29758	6
G	hCoV-19/India/MP-DRDE-3983/2020	EPI_ISL_476888	2020_05	29758	3
G	hCoV-19/India/MP-DRDE-3987/2020	EPI_ISL_476889	2020_05	29758	15
G	hCoV-19/India/MP-DRDE-4093/2020	EPI_ISL_476887	2020_05	29758	2
G	hCoV-19/India/MP-DRDE-4096/2020	EPI_ISL_476891	2020_05	29758	5
G	hCoV-19/India/MP-DRDE-4105/2020	EPI_ISL_476892	2020_05	29758	1
G	hCoV-19/India/MP-DRDE-4111/2020	EPI_ISL_476893	2020_05	29758	4
G	hCoV-19/India/MP-DRDE-4195/2020	EPI_ISL_476894	2020_05	29758	2
G	hCoV-19/India/MP-DRDE-4624/2020	EPI_ISL_476896	2020_05	29758	3
G	hCoV-19/India/MP-DRDE4001/2020	EPI_ISL_476844	2020_05	29758	3
G	hCoV-19/India/MP-NCDC-4444/2020	EPI_ISL_436453	2020_04	29859	271
G	hCoV-19/India/MP-NCDC-4846/2020	EPI_ISL_436456	2020_04	29870	3
G	hCoV-19/India/MP-NCDC-4859/2020	EPI_ISL_436457	2020_04	29864	3
G	hCoV-19/India/MP-NCDC-4876/2020	EPI_ISL_436460	2020_04	29864	16
G	hCoV-19/India/MP-NCDC-4877/2020	EPI_ISL_436461	2020_04	29864	8
G	hCoV-19/India/MP-NCDC-4878/2020	EPI_ISL_436462	2020_04	29866	10
G	hCoV-19/India/MP-NIHSAD-0105-77/2020	EPI_ISL_452792	2020_04	29736	289
G	hCoV-19/India/MP-NIHSAD-0905-216/2020	EPI_ISL_452794	2020_05	29810	13
G	hCoV-19/India/MP-NIHSAD-2604-22/2020	EPI_ISL_452790	2020_04	29808	290
G	hCoV-19/India/MP-NIHSAD-2904-107/2020	EPI_ISL_452791	2020_04	29834	219
G	hCoV-19/India/OR-ILSCV14004/2020	EPI_ISL_463027	2020_05	29677	0
G	hCoV-19/India/OR-ILSCV14743/2020	EPI_ISL_463032	2020_05	29687	0
G	hCoV-19/India/OR-ILSCV15917/2020	EPI_ISL_463039	2020_05	29655	0
G	hCoV-19/India/OR-ILSCV17568/2020	EPI_ISL_463056	2020_05	29658	0
G	hCoV-19/India/OR-ILSCV20600/2020	EPI_ISL_463081	2020_05	29658	27
G	hCoV-19/India/OR-ILSCV24694/2020	EPI_ISL_463087	2020_05	29656	0
G	hCoV-19/India/OR-ILSCV24917/2020	EPI_ISL_463088	2020_05	29655	0
G	hCoV-19/India/OR-ILSCV24918/2020	EPI_ISL_463089	2020_05	29727	0
G	hCoV-19/India/OR-ILSCV26795/2020	EPI_ISL_481117	2020_05	29698	107
G	hCoV-19/India/OR-ILSCV27381/2020	EPI_ISL_481118	2020_05	29837	0
G	hCoV-19/India/OR-ILSCV27713/2020	EPI_ISL_481121	2020_05	29834	12
G	hCoV-19/India/OR-ILSCV27789/2020	EPI_ISL_481124	2020_05	29834	82
G	hCoV-19/India/OR-ILSCV29215/2020	EPI_ISL_481128	2020_05	29863	0
G	hCoV-19/India/OR-ILSCV29666/2020	EPI_ISL_481130	2020_05	29841	0
G	hCoV-19/India/OR-ILSCV30140/2020	EPI_ISL_481139	2020_05	29809	24
G	hCoV-19/India/OR-ILSCV30141/2020	EPI_ISL_481140	2020_05	29653	0
G	hCoV-19/India/OR-ILSCV30163/2020	EPI_ISL_481141	2020_05	29821	0
G	hCoV-19/India/OR-ILSCV30220/2020	EPI_ISL_481143	2020_05	29831	0
G	hCoV-19/India/OR-ILSCV30221/2020	EPI_ISL_481144	2020_05	29834	0
G	hCoV-19/India/OR-ILSCV31984/2020	EPI_ISL_481153	2020_05	29704	0
G	hCoV-19/India/OR-ILSCV32142/2020	EPI_ISL_481155	2020_05	29676	132
G	hCoV-19/India/OR-ILSCV32485/2020	EPI_ISL_481157	2020_06	29806	0
G	hCoV-19/India/OR-ILSCV32486/2020	EPI_ISL_481158	2020_06	29834	0
G	hCoV-19/India/OR-ILSCV32652/2020	EPI_ISL_481160	2020_06	29698	0
G	hCoV-19/India/OR-ILSCV32866/2020	EPI_ISL_481167	2020_06	29861	0
G	hCoV-19/India/OR-ILSCV32879/2020	EPI_ISL_481170	2020_06	29816	0
G	hCoV-19/India/OR-ILSCV34933/2020	EPI_ISL_481185	2020_06	29660	0
G	hCoV-19/India/OR-ILSCV35456/2020	EPI_ISL_481196	2020_06	29806	19
G	hCoV-19/India/OR-ILSCV35457/2020	EPI_ISL_481197	2020_06	29860	0
G	hCoV-19/India/OR-ILSCV35461/2020	EPI_ISL_481198	2020_06	29806	34
G	hCoV-19/India/OR-ILSCV35475/2020	EPI_ISL_481199	2020_06	29857	0
G	hCoV-19/India/OR-ILSCV35476/2020	EPI_ISL_481200	2020_06	29659	0
G	hCoV-19/India/OR-ILSCV35482/2020	EPI_ISL_481201	2020_06	29694	0
G	hCoV-19/India/OR-RMRC112/2020	EPI_ISL_455754	2020_05	29652	0
G	hCoV-19/India/OR-RMRC154/2020	EPI_ISL_455755	2020_05	29652	15
G	hCoV-19/India/OR-RMRC156/2020	EPI_ISL_455757	2020_05	29652	96
G	hCoV-19/India/OR-RMRC165/2020	EPI_ISL_455765	2020_05	29658	0
G	hCoV-19/India/OR-RMRC90/2020	EPI_ISL_455786	2020_05	29655	0
G	hCoV-19/India/OR-RMRC92/2020	EPI_ISL_455787	2020_05	29660	0
G	hCoV-19/India/PB-NCDC-01538/2020	EPI_ISL_435062	2020_03	29867	20
G	hCoV-19/India/RJ-S25/2020	EPI_ISL_455655	2020_04	29860	0
G	hCoV-19/India/TG-CCMB-GC1/2020	EPI_ISL_528810	2020_05	29818	1
G	hCoV-19/India/TG-CCMB-GC16/2020	EPI_ISL_528811	2020_05	29818	21
G	hCoV-19/India/TG-CCMB-GC8/2020	EPI_ISL_528821	2020_05	29818	0
G	hCoV-19/India/TG-CCMB-L1062/2020	EPI_ISL_458051	2020_05	29824	0
G	hCoV-19/India/TG-CCMB-L1063/2020	EPI_ISL_458052	2020_05	29824	0
G	hCoV-19/India/TG-CCMB-L1064/2020	EPI_ISL_458053	2020_05	29824	0
G	hCoV-19/India/TG-CCMB-L1551/2020	EPI_ISL_471618	2020_05	29831	0
G	hCoV-19/India/TG-CCMB-L1693/2020	EPI_ISL_471623	2020_05	29831	0
G	hCoV-19/India/TG-CCMB-L1965/2020	EPI_ISL_495176	2020_06	29819	237
G	hCoV-19/India/TG-CCMB-L1999/2020	EPI_ISL_495180	2020_06	29819	131
G	hCoV-19/India/TG-CCMB-L988/2020	EPI_ISL_458064	2020_05	29824	0
G	hCoV-19/India/TG-CCMB-L989/2020	EPI_ISL_458065	2020_05	29824	0
G	hCoV-19/India/TG-CCMB-M181/2020	EPI_ISL_495191	2020_06	29819	0
G	hCoV-19/India/TG-CCMB-M359/2020	EPI_ISL_495200	2020_06	29819	0
G	hCoV-19/India/TG-CCMB-M58/2020	EPI_ISL_495215	2020_06	29819	42
G	hCoV-19/India/TG-CCMB-M812/2020	EPI_ISL_495247	2020_06	29819	0
G	hCoV-19/India/TG-CCMB-M845/2020	EPI_ISL_495257	2020_06	29819	0
G	hCoV-19/India/TG-GMC-KN318/2020	EPI_ISL_431102	2020_03	29870	0
G	hCoV-19/India/TG-NGC-CDFD-03/2020	EPI_ISL_466841	2020_05	29834	254
G	hCoV-19/India/UN-1135/2020	EPI_ISL_424362	2020_03	29855	0
G	hCoV-19/India/UN-3118/2020	EPI_ISL_424364	2020_03	29857	0
G	hCoV-19/India/UN-3239/2020	EPI_ISL_424365	2020_03	29858	0
G	hCoV-19/India/UN-763/2020	EPI_ISL_420543	2020_03	29868	0
G	hCoV-19/India/UN-770/2020	EPI_ISL_420545	2020_03	29861	0
G	hCoV-19/India/UN-772/2020	EPI_ISL_420547	2020_03	29851	0
G	hCoV-19/India/UN-773/2020	EPI_ISL_420549	2020_03	29857	0
G	hCoV-19/India/UN-777/2020	EPI_ISL_420551	2020_03	29855	0
G	hCoV-19/India/UN-781/2020	EPI_ISL_420553	2020_03	29869	0
G	hCoV-19/India/UP-MW24/2020	EPI_ISL_508428	2020_05	29846	0
G	hCoV-19/India/UP-NBRI-N19-TCP645/2020	EPI_ISL_516948	2020_03	29782	296
G	hCoV-19/India/UP-NBRI-N20-TDU302/2020	EPI_ISL_516949	2020_05	29782	296
G	hCoV-19/India/UP-NCDC-01257/2020	EPI_ISL_435060	2020_03	29835	19
G	hCoV-19/India/UT-AR1/2020	EPI_ISL_508156	2020_06	29853	0
G	hCoV-19/India/UT-AR11/2020	EPI_ISL_508158	2020_05	29854	0
G	hCoV-19/India/UT-AR18/2020	EPI_ISL_508165	2020_05	29848	0
G	hCoV-19/India/UT-AR19/2020	EPI_ISL_508166	2020_05	29855	0
G	hCoV-19/India/UT-AR2/2020	EPI_ISL_508167	2020_05	29847	0
G	hCoV-19/India/UT-AR21/2020	EPI_ISL_508169	2020_05	29870	0
G	hCoV-19/India/UT-AR35/2020	EPI_ISL_511909	2020_05	29855	96
G	hCoV-19/India/UT-AR36/2020	EPI_ISL_508183	2020_05	29860	0
G	hCoV-19/India/UT-AR58/2020	EPI_ISL_508194	2020_05	29844	0
G	hCoV-19/India/WB-IK1/2020	EPI_ISL_508338	2020_03	29868	0
G	hCoV-19/India/WB-IK10/2020	EPI_ISL_508339	2020_04	29869	0
G	hCoV-19/India/WB-IK11/2020	EPI_ISL_508340	2020_04	29862	0
G	hCoV-19/India/WB-IK12/2020	EPI_ISL_508341	2020_04	29870	0
G	hCoV-19/India/WB-IK13/2020	EPI_ISL_508342	2020_04	29869	0
G	hCoV-19/India/WB-IK14/2020	EPI_ISL_508343	2020_04	29870	0
G	hCoV-19/India/WB-IK16/2020	EPI_ISL_508345	2020_04	29869	0
G	hCoV-19/India/WB-IK17/2020	EPI_ISL_508346	2020_04	29868	0
G	hCoV-19/India/WB-IK18/2020	EPI_ISL_508347	2020_04	29870	0
G	hCoV-19/India/WB-IK19/2020	EPI_ISL_508348	2020_04	29870	0
G	hCoV-19/India/WB-IK2/2020	EPI_ISL_508349	2020_03	29870	0
G	hCoV-19/India/WB-IK20/2020	EPI_ISL_508350	2020_04	29868	0
G	hCoV-19/India/WB-IK21/2020	EPI_ISL_508351	2020_04	29867	0
G	hCoV-19/India/WB-IK23/2020	EPI_ISL_508353	2020_04	29866	0
G	hCoV-19/India/WB-IK24/2020	EPI_ISL_508354	2020_04	29858	0
G	hCoV-19/India/WB-IK27/2020	EPI_ISL_508357	2020_04	29870	0
G	hCoV-19/India/WB-IK28/2020	EPI_ISL_508358	2020_04	29870	0
G	hCoV-19/India/WB-IK29/2020	EPI_ISL_508359	2020_04	29868	0
G	hCoV-19/India/WB-IK30/2020	EPI_ISL_508360	2020_04	29869	0
G	hCoV-19/India/WB-IK31/2020	EPI_ISL_508361	2020_04	29868	0
G	hCoV-19/India/WB-IK32/2020	EPI_ISL_508362	2020_05	29869	0
G	hCoV-19/India/WB-IK33/2020	EPI_ISL_508363	2020_05	29868	0
G	hCoV-19/India/WB-IK35/2020	EPI_ISL_508364	2020_05	29861	0
G	hCoV-19/India/WB-IK36/2020	EPI_ISL_508365	2020_05	29849	0
G	hCoV-19/India/WB-IK38/2020	EPI_ISL_508366	2020_05	29853	0
G	hCoV-19/India/WB-IK39/2020	EPI_ISL_508367	2020_05	29869	0
G	hCoV-19/India/WB-IK4/2020	EPI_ISL_508368	2020_03	29870	0
G	hCoV-19/India/WB-IK41/2020	EPI_ISL_508369	2020_05	29869	0
G	hCoV-19/India/WB-IK42/2020	EPI_ISL_508370	2020_05	29870	0
G	hCoV-19/India/WB-IK44/2020	EPI_ISL_508371	2020_05	29869	0
G	hCoV-19/India/WB-IK45/2020	EPI_ISL_508372	2020_05	29866	0
G	hCoV-19/India/WB-IK46/2020	EPI_ISL_508373	2020_05	29852	82
G	hCoV-19/India/WB-IK47/2020	EPI_ISL_508374	2020_05	29869	0
G	hCoV-19/India/WB-IK48/2020	EPI_ISL_508375	2020_05	29860	0
G	hCoV-19/India/WB-IK5/2020	EPI_ISL_508376	2020_03	29870	0
G	hCoV-19/India/WB-IK50/2020	EPI_ISL_508377	2020_05	29870	0
G	hCoV-19/India/WB-IK51/2020	EPI_ISL_508378	2020_05	29870	0
G	hCoV-19/India/WB-IK52/2020	EPI_ISL_511902	2020_05	29869	40
G	hCoV-19/India/WB-IK53/2020	EPI_ISL_508379	2020_05	29846	0
G	hCoV-19/India/WB-IK55/2020	EPI_ISL_508381	2020_05	29870	0
G	hCoV-19/India/WB-IK57/2020	EPI_ISL_508383	2020_05	29870	0
G	hCoV-19/India/WB-IK58/2020	EPI_ISL_508384	2020_05	29870	0
G	hCoV-19/India/WB-IK62/2020	EPI_ISL_511903	2020_04	29869	34
G	hCoV-19/India/WB-IK63/2020	EPI_ISL_508387	2020_05	29868	0
G	hCoV-19/India/WB-IK64/2020	EPI_ISL_508388	2020_05	29869	0
G	hCoV-19/India/WB-IK65/2020	EPI_ISL_508389	2020_05	29866	0
G	hCoV-19/India/WB-IK67/2020	EPI_ISL_508391	2020_05	29869	0
G	hCoV-19/India/WB-IK68/2020	EPI_ISL_508392	2020_05	29860	0
G	hCoV-19/India/WB-IK69/2020	EPI_ISL_508393	2020_05	29844	0
G	hCoV-19/India/WB-IK70/2020	EPI_ISL_511904	2020_05	29852	0
G	hCoV-19/India/WB-IK71/2020	EPI_ISL_508395	2020_05	29848	0
G	hCoV-19/India/WB-IK72/2020	EPI_ISL_508396	2020_05	29849	0
G	hCoV-19/India/WB-IK73/2020	EPI_ISL_508397	2020_05	29858	0
G	hCoV-19/India/WB-IK75/2020	EPI_ISL_508398	2020_05	29870	0
G	hCoV-19/India/WB-IK77/2020	EPI_ISL_508399	2020_05	29862	0
G	hCoV-19/India/WB-IK79/2020	EPI_ISL_508400	2020_05	29868	0
G	hCoV-19/India/WB-IK80/2020	EPI_ISL_508401	2020_05	29870	0
G	hCoV-19/India/WB-IK81/2020	EPI_ISL_511905	2020_05	29847	0
G	hCoV-19/India/WB-IK82/2020	EPI_ISL_508402	2020_05	29868	0
G	hCoV-19/India/WB-IK83/2020	EPI_ISL_508403	2020_05	29870	0
G	hCoV-19/India/WB-IK85/2020	EPI_ISL_508404	2020_05	29869	0
G	hCoV-19/India/WB-IK86/2020	EPI_ISL_508405	2020_05	29868	0
G	hCoV-19/India/WB-IK88/2020	EPI_ISL_508406	2020_05	29870	0
G	hCoV-19/India/WB-IK89/2020	EPI_ISL_511906	2020_05	29846	0
G	hCoV-19/India/WB-IK9/2020	EPI_ISL_508407	2020_04	29866	0
G	hCoV-19/India/WB-IK90/2020	EPI_ISL_508408	2020_05	29870	0
G	hCoV-19/India/WB-IK91/2020	EPI_ISL_508409	2020_05	29847	0
G	hCoV-19/India/WB-IK92/2020	EPI_ISL_508410	2020_05	29860	0
G	hCoV-19/India/WB-IK93/2020	EPI_ISL_508411	2020_05	29869	0
G	hCoV-19/India/WB-IK95/2020	EPI_ISL_511907	2020_05	29862	0
G	hCoV-19/India/WB-IK96/2020	EPI_ISL_508412	2020_05	29861	0
G	hCoV-19/India/WB-IK97/2020	EPI_ISL_508413	2020_05	29869	0
G	hCoV-19/India/WB-IK99/2020	EPI_ISL_508414	2020_05	29870	0
G	hCoV-19/India/WB-S11/2020	EPI_ISL_430467	2020_04	29855	0
G	hCoV-19/India/WB-S12/2020	EPI_ISL_437539	2020_04	29838	95
G	hCoV-19/India/WB-S13/2020	EPI_ISL_455643	2020_03	29859	0
G	hCoV-19/India/WB-S14/2020	EPI_ISL_455644	2020_04	29846	4
G	hCoV-19/India/WB-S16/2020	EPI_ISL_455646	2020_04	29863	0
G	hCoV-19/India/WB-S17/2020	EPI_ISL_455647	2020_04	29859	0
G	hCoV-19/India/WB-S18/2020	EPI_ISL_455648	2020_04	29860	0
G	hCoV-19/India/WB-S20/2020	EPI_ISL_455650	2020_04	29863	0
G	hCoV-19/India/WB-S21/2020	EPI_ISL_455651	2020_04	29857	0
G	hCoV-19/India/WB-S22/2020	EPI_ISL_455652	2020_04	29859	0
G	hCoV-19/India/WB-S23/2020	EPI_ISL_455653	2020_04	29862	0
G	hCoV-19/India/WB-S24/2020	EPI_ISL_455654	2020_04	29853	0
G	hCoV-19/India/WB-S28/2020	EPI_ISL_455657	2020_04	29858	0
G	hCoV-19/India/WB-S30/2020	EPI_ISL_455659	2020_05	29861	0
G	hCoV-19/India/WB-S31/2020	EPI_ISL_455660	2020_05	29858	0
G	hCoV-19/India/WB-S32/2020	EPI_ISL_455661	2020_05	29856	0
G	hCoV-19/India/WB-S33/2020	EPI_ISL_455662	2020_05	29856	0
G	hCoV-19/India/WB-S34/2020	EPI_ISL_455663	2020_05	29850	0
G	hCoV-19/India/WB-S35/2020	EPI_ISL_508444	2020_05	29863	0
G	hCoV-19/India/WB-S36/2020	EPI_ISL_508445	2020_05	29866	195
G	hCoV-19/India/WB-S39/2020	EPI_ISL_508447	2020_04	29844	8
G	hCoV-19/India/WB-S4/2020	EPI_ISL_455640	2020_03	29843	173
G	hCoV-19/India/WB-S40/2020	EPI_ISL_508448	2020_05	29866	37
G	hCoV-19/India/WB-S41/2020	EPI_ISL_508449	2020_05	29846	182
G	hCoV-19/India/WB-S42/2020	EPI_ISL_455664	2020_05	29844	0
G	hCoV-19/India/WB-S44/2020	EPI_ISL_455665	2020_05	29857	0
G	hCoV-19/India/WB-S45/2020	EPI_ISL_455666	2020_05	29858	0
G	hCoV-19/India/WB-S46/2020	EPI_ISL_455667	2020_05	29861	0
G	hCoV-19/India/WB-S47/2020	EPI_ISL_508450	2020_05	29839	97
G	hCoV-19/India/WB-S48/2020	EPI_ISL_455668	2020_05	29860	0
G	hCoV-19/India/WB-S49/2020	EPI_ISL_455669	2020_05	29857	0
G	hCoV-19/India/WB-S50/2020	EPI_ISL_455670	2020_05	29863	0
G	hCoV-19/India/WB-S52/2020	EPI_ISL_455672	2020_05	29857	0
G	hCoV-19/India/WB-S53/2020	EPI_ISL_455673	2020_05	29853	12
G	hCoV-19/India/WB-S54/2020	EPI_ISL_508451	2020_05	29875	206
G	hCoV-19/India/WB-S55/2020	EPI_ISL_455674	2020_05	29857	0
G	hCoV-19/India/WB-S56/2020	EPI_ISL_455675	2020_05	29860	0
G	hCoV-19/India/WB-S57/2020	EPI_ISL_508452	2020_05	29664	0
G	hCoV-19/India/WB-S58/2020	EPI_ISL_455676	2020_05	29857	0
G	hCoV-19/India/WB-S6/2020	EPI_ISL_430466	2020_03	29857	0
G	hCoV-19/India/WB-S61/2020	EPI_ISL_455678	2020_04	29854	0
G	hCoV-19/India/WB-S62/2020	EPI_ISL_455679	2020_05	29850	32
G	hCoV-19/India/WB-S63/2020	EPI_ISL_508453	2020_05	29869	0
G	hCoV-19/India/WB-S66/2020	EPI_ISL_508456	2020_05	29845	0
G	hCoV-19/India/WB-S67/2020	EPI_ISL_508457	2020_05	29870	0
G	hCoV-19/India/WB-S78/2020	EPI_ISL_508468	2020_05	29869	0
G	hCoV-19/India/WB-S83/2020	EPI_ISL_511899	2020_05	29869	0
G	hCoV-19/India/WB-S86/2020	EPI_ISL_508475	2020_05	29866	0
G	hCoV-19/India/WB-S93/2020	EPI_ISL_508482	2020_06	29869	0
G	hCoV-19/India/WB-S94/2020	EPI_ISL_508483	2020_06	29868	0
G	hCoV-19/India/WB-S98/2020	EPI_ISL_508487	2020_06	29866	0
G	hCoV-19/Indonesia/JB-TFRIC19-R48562/2020	EPI_ISL_528748	2020_07	29849	19
G	hCoV-19/Ireland/CO-NVRL-72IRL19451/2020	EPI_ISL_528480	2020_08	29782	0
G	hCoV-19/Ireland/D-NVRL-20IRL47314/2020	EPI_ISL_501273	2020_07	29782	199
G	hCoV-19/Ireland/D-NVRL-71IRL74709/2020	EPI_ISL_512092	2020_07	29782	2
G	hCoV-19/Ireland/D-NVRL-71IRL85733/2020	EPI_ISL_512101	2020_07	29782	199
G	hCoV-19/Ireland/D-NVRL-71IRL86818/2020	EPI_ISL_512103	2020_07	29782	197
G	hCoV-19/Ireland/D-NVRL-71IRL86828/2020	EPI_ISL_512104	2020_07	29782	197
G	hCoV-19/Ireland/D-NVRL-71IRL94252/2020	EPI_ISL_525358	2020_07	29782	2
G	hCoV-19/Ireland/D-NVRL-71IRL94844/2020	EPI_ISL_525362	2020_07	29782	0
G	hCoV-19/Ireland/D-NVRL-71IRL96127/2020	EPI_ISL_525372	2020_08	29782	195
G	hCoV-19/Ireland/D-NVRL-71IRL96183/2020	EPI_ISL_525373	2020_08	29782	0
G	hCoV-19/Ireland/D-NVRL-71IRL96201/2020	EPI_ISL_525374	2020_08	29782	223
G	hCoV-19/Ireland/D-NVRL-72IRL07177/2020	EPI_ISL_528440	2020_08	29782	196
G	hCoV-19/Ireland/D-NVRL-72IRL22409/2020	EPI_ISL_528484	2020_08	29782	196
G	hCoV-19/Ireland/G-NVRL-72IRL10958/2020	EPI_ISL_528459	2020_08	29782	195
G	hCoV-19/Ireland/KE-NVRL-71IRL67942/2020	EPI_ISL_512087	2020_07	29782	197
G	hCoV-19/Ireland/KE-NVRL-71IRL74566/2020	EPI_ISL_512091	2020_07	29782	197
G	hCoV-19/Ireland/KE-NVRL-71IRL80058/2020	EPI_ISL_512097	2020_07	29782	201
G	hCoV-19/Ireland/KE-NVRL-71IRL87566/2020	EPI_ISL_512105	2020_07	29782	201
G	hCoV-19/Ireland/KE-NVRL-71IRL87592/2020	EPI_ISL_512106	2020_07	29782	197
G	hCoV-19/Ireland/KE-NVRL-71IRL94136/2020	EPI_ISL_525356	2020_07	29782	4
G	hCoV-19/Ireland/KE-NVRL-71IRL94145/2020	EPI_ISL_525357	2020_07	29782	2
G	hCoV-19/Ireland/KE-NVRL-71IRL96304/2020	EPI_ISL_525375	2020_08	29782	195
G	hCoV-19/Ireland/KE-NVRL-71IRL96353/2020	EPI_ISL_525382	2020_08	29782	196
G	hCoV-19/Ireland/KE-NVRL-71IRL96356/2020	EPI_ISL_525383	2020_08	29782	2
G	hCoV-19/Ireland/KE-NVRL-71IRL96368/2020	EPI_ISL_525384	2020_08	29782	5
G	hCoV-19/Ireland/KE-NVRL-71IRL96371/2020	EPI_ISL_525385	2020_08	29782	196
G	hCoV-19/Ireland/KE-NVRL-71IRL96376/2020	EPI_ISL_525387	2020_08	29782	1
G	hCoV-19/Ireland/KE-NVRL-71IRL96380/2020	EPI_ISL_525388	2020_08	29782	4
G	hCoV-19/Ireland/KE-NVRL-71IRL97553/2020	EPI_ISL_525390	2020_08	29782	195
G	hCoV-19/Ireland/KE-NVRL-71IRL98494/2020	EPI_ISL_525394	2020_08	29782	1
G	hCoV-19/Ireland/KE-NVRL-71IRL98572/2020	EPI_ISL_525396	2020_08	29782	196
G	hCoV-19/Ireland/KE-NVRL-72IRL00276/2020	EPI_ISL_525400	2020_08	29782	4
G	hCoV-19/Ireland/KE-NVRL-72IRL00278/2020	EPI_ISL_525401	2020_08	29782	195
G	hCoV-19/Ireland/KE-NVRL-72IRL00289/2020	EPI_ISL_525404	2020_08	29782	0
G	hCoV-19/Ireland/KE-NVRL-72IRL00302/2020	EPI_ISL_525407	2020_08	29782	3
G	hCoV-19/Ireland/KE-NVRL-72IRL00327/2020	EPI_ISL_525414	2020_08	29782	1
G	hCoV-19/Ireland/KE-NVRL-72IRL06223/2020	EPI_ISL_525418	2020_08	29782	2
G	hCoV-19/Ireland/KE-NVRL-72IRL07332/2020	EPI_ISL_528441	2020_08	29782	196
G	hCoV-19/Ireland/KE-NVRL-72IRL07362/2020	EPI_ISL_528442	2020_08	29782	195
G	hCoV-19/Ireland/KE-NVRL-72IRL12629/2020	EPI_ISL_528467	2020_08	29782	1
G	hCoV-19/Ireland/KE-NVRL-72IRL12648/2020	EPI_ISL_528468	2020_08	29782	1
G	hCoV-19/Ireland/KE-NVRL-72IRL19153/2020	EPI_ISL_528479	2020_08	29782	1
G	hCoV-19/Ireland/KK-NVRL-72IRL07921/2020	EPI_ISL_528449	2020_08	29782	196
G	hCoV-19/Ireland/KK-NVRL-72IRL07944/2020	EPI_ISL_528450	2020_08	29782	196
G	hCoV-19/Ireland/KK-NVRL-72IRL07961/2020	EPI_ISL_528451	2020_08	29782	196
G	hCoV-19/Ireland/KK-NVRL-72IRL11130/2020	EPI_ISL_528460	2020_08	29782	196
G	hCoV-19/Ireland/KK-NVRL-72IRL11149/2020	EPI_ISL_528463	2020_08	29782	1
G	hCoV-19/Ireland/KK-NVRL-72IRL11375/2020	EPI_ISL_528464	2020_08	29782	195
G	hCoV-19/Ireland/KK-NVRL-72IRL21404/2020	EPI_ISL_528483	2020_08	29782	0
G	hCoV-19/Ireland/LH-NVRL-71IRL95259/2020	EPI_ISL_525364	2020_07	29782	197
G	hCoV-19/Ireland/LK-NVRL-19934/2020	EPI_ISL_414586	2020_03	29782	1
G	hCoV-19/Ireland/LK-NVRL-19935/2020	EPI_ISL_414587	2020_03	29782	11
G	hCoV-19/Ireland/LS-NVRL-71IRL81151/2020	EPI_ISL_512099	2020_07	29782	296
G	hCoV-19/Ireland/LS-NVRL-71IRL93650/2020	EPI_ISL_525352	2020_07	29782	0
G	hCoV-19/Ireland/LS-NVRL-71IRL93658/2020	EPI_ISL_525353	2020_07	29782	197
G	hCoV-19/Ireland/LS-NVRL-71IRL96316/2020	EPI_ISL_525376	2020_08	29782	4
G	hCoV-19/Ireland/LS-NVRL-71IRL96375/2020	EPI_ISL_525386	2020_08	29782	0
G	hCoV-19/Ireland/LS-NVRL-71IRL98729/2020	EPI_ISL_525397	2020_08	29782	1
G	hCoV-19/Ireland/MH-NVRL-71IRL72075/2020	EPI_ISL_512088	2020_07	29782	199
G	hCoV-19/Ireland/MH-NVRL-71IRL94783/2020	EPI_ISL_525361	2020_07	29782	195
G	hCoV-19/Ireland/MH-NVRL-72IRL21078/2020	EPI_ISL_528482	2020_08	29782	0
G	hCoV-19/Ireland/OY-NVRL-71IRL94548/2020	EPI_ISL_525360	2020_07	29782	195
G	hCoV-19/Ireland/OY-NVRL-72IRL00272/2020	EPI_ISL_525398	2020_08	29782	195
G	hCoV-19/Ireland/OY-NVRL-72IRL00274/2020	EPI_ISL_525399	2020_08	29782	0
G	hCoV-19/Ireland/OY-NVRL-72IRL00287/2020	EPI_ISL_525402	2020_08	29782	195
G	hCoV-19/Ireland/OY-NVRL-72IRL00288/2020	EPI_ISL_525403	2020_08	29782	1
G	hCoV-19/Ireland/OY-NVRL-72IRL00290/2020	EPI_ISL_525405	2020_08	29782	1
G	hCoV-19/Ireland/OY-NVRL-72IRL00293/2020	EPI_ISL_525406	2020_08	29782	1
G	hCoV-19/Ireland/OY-NVRL-72IRL00303/2020	EPI_ISL_525408	2020_08	29782	1
G	hCoV-19/Ireland/OY-NVRL-72IRL00304/2020	EPI_ISL_525409	2020_08	29782	1
G	hCoV-19/Ireland/OY-NVRL-72IRL00307/2020	EPI_ISL_525410	2020_08	29782	1
G	hCoV-19/Ireland/OY-NVRL-72IRL00318/2020	EPI_ISL_525411	2020_08	29782	2
G	hCoV-19/Ireland/OY-NVRL-72IRL00319/2020	EPI_ISL_525412	2020_08	29782	0
G	hCoV-19/Ireland/OY-NVRL-72IRL00323/2020	EPI_ISL_525413	2020_08	29782	196
G	hCoV-19/Ireland/OY-NVRL-72IRL00330/2020	EPI_ISL_525415	2020_08	29782	1
G	hCoV-19/Ireland/OY-NVRL-72IRL00335/2020	EPI_ISL_525416	2020_08	29782	1
G	hCoV-19/Ireland/OY-NVRL-72IRL04484/2020	EPI_ISL_525417	2020_08	29782	1
G	hCoV-19/Ireland/OY-NVRL-72IRL16829/2020	EPI_ISL_528477	2020_08	29782	197
G	hCoV-19/Ireland/WD-NVRL-72IRL08037/2020	EPI_ISL_528452	2020_08	29782	0
G	hCoV-19/Ireland/WX-NVRL-71IRL95947/2020	EPI_ISL_525369	2020_07	29782	0
G	hCoV-19/Ireland/WX-NVRL-71IRL95961/2020	EPI_ISL_525370	2020_07	29782	2
G	hCoV-19/Israel/130710062/2020	EPI_ISL_447469	2020_04	29782	168
G	hCoV-19/Israel/130710097/2020	EPI_ISL_447467	2020_04	29782	3
G	hCoV-19/Israel/130710159/2020	EPI_ISL_447464	2020_04	29683	78
G	hCoV-19/Israel/130710390/2020	EPI_ISL_447461	2020_04	29782	2
G	hCoV-19/Israel/130711104/2020	EPI_ISL_447455	2020_04	29782	103
G	hCoV-19/Israel/130711116/2020	EPI_ISL_447453	2020_04	29782	3
G	hCoV-19/Israel/2047016/2020	EPI_ISL_447397	2020_03	29782	0
G	hCoV-19/Israel/2099421/2020	EPI_ISL_447353	2020_04	29782	0
G	hCoV-19/Israel/2107132/2020	EPI_ISL_447352	2020_04	29782	1
G	hCoV-19/Israel/701002403/2020	EPI_ISL_447305	2020_03	29782	2
G	hCoV-19/Israel/701002455/2020	EPI_ISL_447299	2020_03	29685	25
G	hCoV-19/Israel/701002752/2020	EPI_ISL_447284	2020_03	29782	289
G	hCoV-19/Israel/990059217/2020	EPI_ISL_447277	2020_03	29782	27
G	hCoV-19/Israel/990059237/2020	EPI_ISL_447272	2020_03	29782	230
G	hCoV-19/Israel/990059252/2020	EPI_ISL_447268	2020_03	29782	0
G	hCoV-19/Israel/CVL-n14271/2020	EPI_ISL_514311	2020_03	29859	0
G	hCoV-19/Israel/CVL-n26800/2020	EPI_ISL_514306	2020_07	29868	7
G	hCoV-19/Israel/CVL-n3120/2020	EPI_ISL_447251	2020_03	29869	16
G	hCoV-19/Israel/n14271/2020	EPI_ISL_483717	2020_03	29870	0
G	hCoV-19/Italy/ABR-IZSGC-484/2020	EPI_ISL_457749	2020_02	29855	0
G	hCoV-19/Italy/ABR-IZSGC-TE12337/2020	EPI_ISL_435146	2020_04	29823	2
G	hCoV-19/Italy/ABR-IZSGC-TE12759/2020	EPI_ISL_435147	2020_04	29869	4
G	hCoV-19/Italy/ABR-IZSGC-TE26425/2020	EPI_ISL_436732	2020_04	29848	2
G	hCoV-19/Italy/ABR-IZSGC-TE26533/2020	EPI_ISL_436726	2020_04	29842	3
G	hCoV-19/Italy/ABR-IZSGC-TE26539/2020	EPI_ISL_436727	2020_04	29864	14
G	hCoV-19/Italy/ABR-IZSGC-TE26969/2020	EPI_ISL_436730	2020_04	29857	4
G	hCoV-19/Italy/ABR-IZSGC-TE36500/2020	EPI_ISL_529022	2020_05	29623	20
G	hCoV-19/Italy/ABR-IZSGC-TE46129/2020	EPI_ISL_528994	2020_05	29843	2
G	hCoV-19/Italy/ABR-IZSGC-TE46424/2020	EPI_ISL_528995	2020_05	29821	1
G	hCoV-19/Italy/ABR-IZSGC-TE46428/2020	EPI_ISL_528996	2020_05	29822	1
G	hCoV-19/Italy/ABR-IZSGC-TE46429/2020	EPI_ISL_528997	2020_05	29823	2
G	hCoV-19/Italy/ABR-IZSGC-TE46435/2020	EPI_ISL_528999	2020_05	29830	2
G	hCoV-19/Italy/ABR-IZSGC-TE46436/2020	EPI_ISL_529000	2020_05	29823	5
G	hCoV-19/Italy/ABR-IZSGC-TE46439/2020	EPI_ISL_529001	2020_05	29821	2
G	hCoV-19/Italy/ABR-IZSGC-TE4836/2020	EPI_ISL_418260	2020_03	29678	148
G	hCoV-19/Italy/ABR-IZSGC-TE4925/2020	EPI_ISL_418255	2020_03	29870	3
G	hCoV-19/Italy/ABR-IZSGC-TE4926/2020	EPI_ISL_528921	2020_03	29582	26
G	hCoV-19/Italy/ABR-IZSGC-TE49273/2020	EPI_ISL_529003	2020_05	29840	1
G	hCoV-19/Italy/ABR-IZSGC-TE49480/2020	EPI_ISL_529004	2020_05	29834	3
G	hCoV-19/Italy/ABR-IZSGC-TE49482/2020	EPI_ISL_529005	2020_05	29821	1
G	hCoV-19/Italy/ABR-IZSGC-TE5166/2020	EPI_ISL_420563	2020_03	29866	2
G	hCoV-19/Italy/ABR-IZSGC-TE5173/2020	EPI_ISL_528924	2020_03	29586	48
G	hCoV-19/Italy/ABR-IZSGC-TE5472/2020	EPI_ISL_420564	2020_03	29870	7
G	hCoV-19/Italy/ABR-IZSGC-TE5551/2020	EPI_ISL_429226	2020_03	29832	2
G	hCoV-19/Italy/ABR-IZSGC-TE5687/2020	EPI_ISL_436723	2020_03	29820	18
G	hCoV-19/Italy/ABR-IZSGC-TE7097/2020	EPI_ISL_528929	2020_03	29582	47
G	hCoV-19/Italy/APU-UniMI-123PT/2020	EPI_ISL_525554	2020_07	29897	0
G	hCoV-19/Italy/APU-UniMI-1259/2020	EPI_ISL_451962	2020_03	29875	0
G	hCoV-19/Italy/APU-UniMI-141PT/2020	EPI_ISL_525555	2020_04	29875	0
G	hCoV-19/Italy/APU-UniMI-22/2020	EPI_ISL_525556	2020_03	29827	0
G	hCoV-19/Italy/APU-UniMI-45/2020	EPI_ISL_477193	2020_03	29879	0
G	hCoV-19/Italy/APU-UniMI-62PT/2020	EPI_ISL_525571	2020_03	29877	0
G	hCoV-19/Italy/APU-UniMI-64PT/2020	EPI_ISL_525572	2020_06	29092	0
G	hCoV-19/Italy/APU-UniMI-804/2020	EPI_ISL_469019	2020_03	29875	0
G	hCoV-19/Italy/APU-UniMI-813/2020	EPI_ISL_469021	2020_03	29883	0
G	hCoV-19/Italy/APU-UniMI-847/2020	EPI_ISL_469022	2020_03	29879	0
G	hCoV-19/Italy/APU-UniMI-CL1/2020	EPI_ISL_451961	2020_03	29870	0
G	hCoV-19/Italy/BAS-UniMI-2144/2020	EPI_ISL_477201	2020_03	29887	0
G	hCoV-19/Italy/BAS-UniMI-2161/2020	EPI_ISL_477200	2020_03	29859	0
G	hCoV-19/Italy/BAS-UniMI-2167/2020	EPI_ISL_477199	2020_03	29867	0
G	hCoV-19/Italy/BAS-UniMI-4028/2020	EPI_ISL_477196	2020_04	29897	0
G	hCoV-19/Italy/CAM-CEINGE-5/2020	EPI_ISL_514432	2020_04	29866	0
G	hCoV-19/Italy/CAM-CEINGE-S66/2020	EPI_ISL_514751	2020_04	29866	0
G	hCoV-19/Italy/CAM-INMI-32798-45/2020	EPI_ISL_493332	2020_03	29855	0
G	hCoV-19/Italy/CAM-INMI-32803-66/2020	EPI_ISL_493333	2020_03	29855	0
G	hCoV-19/Italy/EMR-AMVRC-206/2020	EPI_ISL_457699	2020_02	29758	0
G	hCoV-19/Italy/FVG-ICGEB-S1/2020	EPI_ISL_417418	2020_03	29870	0
G	hCoV-19/Italy/FVG-ICGEB-S14/2020	EPI_ISL_428853	2020_03	29909	0
G	hCoV-19/Italy/FVG-ICGEB-S18/2020	EPI_ISL_428854	2020_03	29870	0
G	hCoV-19/Italy/FVG-ICGEB-S204/2020	EPI_ISL_525495	2020_06	29689	1
G	hCoV-19/Italy/FVG-ICGEB-S205/2020	EPI_ISL_525496	2020_06	29851	187
G	hCoV-19/Italy/FVG-ICGEB-S208/2020	EPI_ISL_498558	2020_07	29870	0
G	hCoV-19/Italy/FVG-ICGEB-S26/2020	EPI_ISL_479791	2020_03	29870	0
G	hCoV-19/Italy/FVG-ICGEB-S5/2020	EPI_ISL_417419	2020_03	29868	0
G	hCoV-19/Italy/FVG-ICGEB-S8/2020	EPI_ISL_417421	2020_03	29977	0
G	hCoV-19/Italy/FVG-ICGEB-S9/2020	EPI_ISL_417423	2020_03	29871	0
G	hCoV-19/Italy/FVG-ICGEB-atr18/2020	EPI_ISL_479619	2020_04	29862	0
G	hCoV-19/Italy/FVG-ICGEB-atr21/2020	EPI_ISL_479790	2020_04	29870	0
G	hCoV-19/Italy/FVG-ICGEB-bal16/2020	EPI_ISL_479618	2020_04	29845	0
G	hCoV-19/Italy/FVG-ICGEB-bal1A/2020	EPI_ISL_479616	2020_03	29862	0
G	hCoV-19/Italy/FVG-ICGEB-bal1B/2020	EPI_ISL_479617	2020_03	29869	0
G	hCoV-19/Italy/LAZ-INMI-6/2020	EPI_ISL_419254	2020_03	29834	0
G	hCoV-19/Italy/LAZ-INMI-7/2020	EPI_ISL_419255	2020_03	29818	16
G	hCoV-19/Italy/LAZ-INMI-8/2020	EPI_ISL_424342	2020_03	29834	0
G	hCoV-19/Italy/LAZ-INMI-9/2020	EPI_ISL_424343	2020_03	29834	19
G	hCoV-19/Italy/LAZ-INMI10/2020	EPI_ISL_424344	2020_03	29834	0
G	hCoV-19/Italy/LAZ-INMI11-B/2020	EPI_ISL_451304	2020_03	29840	27
G	hCoV-19/Italy/LAZ-INMI17/2020	EPI_ISL_493329	2020_03	29843	0
G	hCoV-19/Italy/LAZ-INMI3/2020	EPI_ISL_417921	2020_03	29760	0
G	hCoV-19/Italy/LAZ-INMI5-N/2020	EPI_ISL_451303	2020_03	29834	90
G	hCoV-19/Italy/LAZ-INMI5/2020	EPI_ISL_417923	2020_03	29787	0
G	hCoV-19/Italy/LOM-AMVRC-9/2020	EPI_ISL_486665	2020_03	29792	20
G	hCoV-19/Italy/LOM-ASST-13/2020	EPI_ISL_486650	2020_03	29821	0
G	hCoV-19/Italy/LOM-ASST-14/2020	EPI_ISL_486651	2020_03	29815	29
G	hCoV-19/Italy/LOM-ASST-15/2020	EPI_ISL_486652	2020_04	29815	91
G	hCoV-19/Italy/LOM-ASST-16/2020	EPI_ISL_486653	2020_03	29810	0
G	hCoV-19/Italy/LOM-ASST-18/2020	EPI_ISL_486655	2020_04	29830	97
G	hCoV-19/Italy/LOM-ASST-2/2020	EPI_ISL_486646	2020_03	29821	0
G	hCoV-19/Italy/LOM-ASST-20/2020	EPI_ISL_486657	2020_02	29809	26
G	hCoV-19/Italy/LOM-ASST-21/2020	EPI_ISL_486658	2020_04	29826	0
G	hCoV-19/Italy/LOM-ASST-3/2020	EPI_ISL_486659	2020_02	29810	0
G	hCoV-19/Italy/LOM-ASST-4/2020	EPI_ISL_486660	2020_02	29835	0
G	hCoV-19/Italy/LOM-ASST-6/2020	EPI_ISL_486662	2020_03	29798	42
G	hCoV-19/Italy/LOM-ASST-8/2020	EPI_ISL_486664	2020_02	29810	0
G	hCoV-19/Italy/LOM-ASST-AMC2-1245/2020	EPI_ISL_457826	2020_03	29838	0
G	hCoV-19/Italy/LOM-ASST-CDG1/2020	EPI_ISL_412973	2020_02	29870	2
G	hCoV-19/Italy/LOM-INMI-11550/2020	EPI_ISL_460090	2020_02	29834	0
G	hCoV-19/Italy/LOM-INMI-11951/2020	EPI_ISL_460092	2020_02	29834	0
G	hCoV-19/Italy/LOM-INMI-12578/2020	EPI_ISL_460093	2020_02	29834	23
G	hCoV-19/Italy/LOM-INMI-13075-B/2020	EPI_ISL_451308	2020_03	29836	0
G	hCoV-19/Italy/LOM-INMI-13075-N/2020	EPI_ISL_451309	2020_03	29834	0
G	hCoV-19/Italy/LOM-INMI-13221/2020	EPI_ISL_460085	2020_03	29834	0
G	hCoV-19/Italy/LOM-INMI-5314-B/2020	EPI_ISL_451306	2020_02	29835	0
G	hCoV-19/Italy/LOM-INMI-5314-N/2020	EPI_ISL_451307	2020_02	29836	0
G	hCoV-19/Italy/LOM-INMI-5925/2020	EPI_ISL_460091	2020_02	29835	0
G	hCoV-19/Italy/LOM-INMI-7070/2020	EPI_ISL_460086	2020_02	29834	0
G	hCoV-19/Italy/LOM-INMI-8058/2020	EPI_ISL_460094	2020_02	29834	0
G	hCoV-19/Italy/LOM-INMI-9206/2020	EPI_ISL_460087	2020_02	29834	0
G	hCoV-19/Italy/LOM-INMI-9214/2020	EPI_ISL_460088	2020_02	29836	0
G	hCoV-19/Italy/LOM-INMI-9675/2020	EPI_ISL_460095	2020_02	29834	0
G	hCoV-19/Italy/LOM-INMI-BG-5825/2020	EPI_ISL_460079	2020_02	29834	0
G	hCoV-19/Italy/LOM-INMI-BG-9209/2020	EPI_ISL_460082	2020_02	29834	0
G	hCoV-19/Italy/LOM-INMI-BG-9225/2020	EPI_ISL_460083	2020_02	29834	0
G	hCoV-19/Italy/LOM-INMI-BS-12256/2020	EPI_ISL_460084	2020_02	29834	0
G	hCoV-19/Italy/LOM-UniMI01/2020	EPI_ISL_417445	2020_02	29835	0
G	hCoV-19/Italy/LOM-UniMI03/2020	EPI_ISL_417447	2020_02	29839	0
G	hCoV-19/Italy/LOM-UniSR-1/2020	EPI_ISL_413489	2020_03	29864	2
G	hCoV-19/Italy/MAR-UnivPM-1/2020	EPI_ISL_417491	2020_03	29801	0
G	hCoV-19/Italy/MAR-UnivPM-32898/2020	EPI_ISL_516079	2020_03	29801	1
G	hCoV-19/Italy/MAR-UnivPM-34104/2020	EPI_ISL_516080	2020_03	29800	0
G	hCoV-19/Italy/MAR-UnivPM-34117/2020	EPI_ISL_516081	2020_03	29800	0
G	hCoV-19/Italy/MAR-UnivPM-43950/2020	EPI_ISL_516082	2020_03	29800	2
G	hCoV-19/Italy/MAR-UnivPM-71205/2020	EPI_ISL_516083	2020_02	29800	2
G	hCoV-19/Italy/MAR-UnivPM-73696/2020	EPI_ISL_516084	2020_02	29801	0
G	hCoV-19/Italy/MAR-UnivPM-73702/2020	EPI_ISL_516085	2020_02	29800	2
G	hCoV-19/Italy/MAR-UnivPM-78952/2020	EPI_ISL_516086	2020_03	29800	2
G	hCoV-19/Italy/MAR-UnivPM-78955-2/2020	EPI_ISL_516088	2020_03	29800	1
G	hCoV-19/Italy/MAR-UnivPM-78955/2020	EPI_ISL_516087	2020_03	29800	1
G	hCoV-19/Italy/TAA-AMVRC-2629/2020	EPI_ISL_457700	2020_03	29853	0
G	hCoV-19/Italy/VEN-IZSV-9/2020	EPI_ISL_496482	2020_03	29978	0
G	hCoV-19/Italy/VEN-IZSVe-10-41/2020	EPI_ISL_452181	2020_03	29777	0
G	hCoV-19/Italy/VEN-IZSVe-101-12/2020	EPI_ISL_522855	2020_04	29734	0
G	hCoV-19/Italy/VEN-IZSVe-18-48/2020	EPI_ISL_452184	2020_03	29739	1
G	hCoV-19/Italy/VEN-IZSVe-21-37/2020	EPI_ISL_422438	2020_03	29767	0
G	hCoV-19/Italy/VEN-IZSVe-23-50/2020	EPI_ISL_452185	2020_03	29737	1
G	hCoV-19/Italy/VEN-IZSVe-46-23/2020	EPI_ISL_452191	2020_04	29739	1
G	hCoV-19/Italy/VEN-IZSVe-46-41/2020	EPI_ISL_522856	2020_04	29731	0
G	hCoV-19/Italy/VEN-IZSVe-46-8/2020	EPI_ISL_452190	2020_04	29739	1
G	hCoV-19/Italy/VEN-IZSVe-55-16/2020	EPI_ISL_522862	2020_04	29750	0
G	hCoV-19/Italy/VEN-IZSVe-55-18/2020	EPI_ISL_522863	2020_04	29778	0
G	hCoV-19/Italy/VEN-IZSVe-55-56/2020	EPI_ISL_522864	2020_04	29731	0
G	hCoV-19/Italy/VEN-IZSVe-63-7/2020	EPI_ISL_522866	2020_04	29731	1
G	hCoV-19/Italy/VEN-UniVR-3/2020	EPI_ISL_492982	2020_04	29839	67
G	hCoV-19/Italy/VEN-UniVR-4/2020	EPI_ISL_492983	2020_04	29868	1
G	hCoV-19/Italy/VEN-UniVR-5/2020	EPI_ISL_492984	2020_03	29867	0
G	hCoV-19/Italy/VEN-UniVR-6/2020	EPI_ISL_492985	2020_03	29845	1
G	hCoV-19/Italy/VEN-UniVR-7/2020	EPI_ISL_492986	2020_03	29864	1
G	hCoV-19/Japan/Hu_Kng_19-865/2020	EPI_ISL_445183	2020_03	29860	0
G	hCoV-19/Japan/PG-0211/2020	EPI_ISL_479911	2020_03	29766	0
G	hCoV-19/Japan/PG-0233/2020	EPI_ISL_479928	2020_03	29734	0
G	hCoV-19/Japan/PG-0234/2020	EPI_ISL_479929	2020_03	29734	0
G	hCoV-19/Japan/PG-0235/2020	EPI_ISL_479930	2020_03	29761	0
G	hCoV-19/Japan/PG-0246/2020	EPI_ISL_479934	2020_03	29766	0
G	hCoV-19/Japan/PG-0252/2020	EPI_ISL_479937	2020_03	29764	0
G	hCoV-19/Japan/PG-0324/2020	EPI_ISL_479999	2020_03	29804	0
G	hCoV-19/Japan/PG-0325/2020	EPI_ISL_480000	2020_03	29734	0
G	hCoV-19/Japan/PG-0328/2020	EPI_ISL_480003	2020_03	29827	0
G	hCoV-19/Japan/PG-0351/2020	EPI_ISL_480023	2020_03	29827	0
G	hCoV-19/Japan/PG-0357/2020	EPI_ISL_480029	2020_04	29766	0
G	hCoV-19/Japan/PG-0365/2020	EPI_ISL_480035	2020_03	29767	0
G	hCoV-19/Japan/PG-0424/2020	EPI_ISL_480092	2020_04	29766	0
G	hCoV-19/Japan/PG-0425/2020	EPI_ISL_480093	2020_04	29766	0
G	hCoV-19/Japan/PG-0522/2020	EPI_ISL_480180	2020_03	29808	0
G	hCoV-19/Japan/PG-0523/2020	EPI_ISL_480181	2020_03	29792	0
G	hCoV-19/Japan/PG-0526/2020	EPI_ISL_480184	2020_04	29766	0
G	hCoV-19/Japan/PG-0531/2020	EPI_ISL_480189	2020_04	29766	0
G	hCoV-19/Japan/PG-0541/2020	EPI_ISL_480197	2020_04	29735	0
G	hCoV-19/Japan/PG-0542/2020	EPI_ISL_480198	2020_03	29810	0
G	hCoV-19/Japan/PG-0543/2020	EPI_ISL_480199	2020_03	29827	0
G	hCoV-19/Japan/PG-0544/2020	EPI_ISL_480200	2020_03	29788	0
G	hCoV-19/Japan/PG-0546/2020	EPI_ISL_480202	2020_04	29767	0
G	hCoV-19/Japan/PG-0547/2020	EPI_ISL_480203	2020_04	29769	0
G	hCoV-19/Japan/SMU-0311S2/2020	EPI_ISL_416524	2020_03	29835	0
G	hCoV-19/Japan/SMU-0311S3/2020	EPI_ISL_416525	2020_03	29846	0
G	hCoV-19/Japan/TKY3583/2020	EPI_ISL_462446	2020_03	29870	0
G	hCoV-19/Jordan/SR-032/2020	EPI_ISL_429992	2020_03	29409	69
G	hCoV-19/Jordan/SR-033/2020	EPI_ISL_429993	2020_03	29409	0
G	hCoV-19/Jordan/SR-034/2020	EPI_ISL_429994	2020_03	29409	0
G	hCoV-19/Jordan/SR-036/2020	EPI_ISL_429996	2020_03	29409	0
G	hCoV-19/Jordan/SR-041/2020	EPI_ISL_429999	2020_03	29409	0
G	hCoV-19/Jordan/SR-043/2020	EPI_ISL_430001	2020_03	29409	0
G	hCoV-19/Jordan/SR-044/2020	EPI_ISL_430002	2020_03	29409	0
G	hCoV-19/Jordan/SR-045/2020	EPI_ISL_430003	2020_03	29409	0
G	hCoV-19/Jordan/SR-046/2020	EPI_ISL_430004	2020_03	29409	0
G	hCoV-19/Jordan/SR-048/2020	EPI_ISL_430006	2020_03	29409	0
G	hCoV-19/Jordan/SR-049/2020	EPI_ISL_430007	2020_03	29409	0
G	hCoV-19/Jordan/SR-052/2020	EPI_ISL_430009	2020_03	29409	0
G	hCoV-19/Jordan/SR-054/2020	EPI_ISL_430012	2020_03	29409	2
G	hCoV-19/Kazakhstan/NCB-2/2020	EPI_ISL_435046	2020_03	29870	0
G	hCoV-19/Kenya/NIC_187/2020	EPI_ISL_457833	2020_03	29782	0
G	hCoV-19/Kenya/P1132/2020	EPI_ISL_457854	2020_04	29782	2
G	hCoV-19/Kenya/P1667/2020	EPI_ISL_457867	2020_04	29782	0
G	hCoV-19/Kenya/P169/2020	EPI_ISL_457868	2020_04	29782	0
G	hCoV-19/Kenya/P2601/2020	EPI_ISL_457884	2020_04	29782	53
G	hCoV-19/Kenya/P3045/2020	EPI_ISL_457897	2020_04	29782	157
G	hCoV-19/Kenya/P3343/2020	EPI_ISL_457906	2020_04	29782	267
G	hCoV-19/Kenya/P505/2020	EPI_ISL_457913	2020_04	29494	270
G	hCoV-19/Kenya/P629/2020	EPI_ISL_457920	2020_04	29782	0
G	hCoV-19/Kenya/P703/2020	EPI_ISL_457921	2020_04	29782	0
G	hCoV-19/Kenya/P842/2020	EPI_ISL_457928	2020_04	29782	174
G	hCoV-19/Latvia/01/2020	EPI_ISL_421653	2020_03	29870	0
G	hCoV-19/Latvia/010/2020	EPI_ISL_437089	2020_03	29870	0
G	hCoV-19/Latvia/019/2020	EPI_ISL_450519	2020_04	29870	0
G	hCoV-19/Latvia/023/2020	EPI_ISL_450523	2020_04	29870	0
G	hCoV-19/Latvia/027/2020	EPI_ISL_486410	2020_05	29870	0
G	hCoV-19/Latvia/045/2020	EPI_ISL_486428	2020_03	29870	0
G	hCoV-19/Latvia/046/2020	EPI_ISL_486430	2020_03	29870	0
G	hCoV-19/Latvia/070/2020	EPI_ISL_501286	2020_06	29870	0
G	hCoV-19/Latvia/08/2020	EPI_ISL_426288	2020_03	29870	0
G	hCoV-19/Latvia/09/2020	EPI_ISL_426289	2020_03	29870	0
G	hCoV-19/Latvia/096/2020	EPI_ISL_512651	2020_07	29870	0
G	hCoV-19/Latvia/115/2020	EPI_ISL_534204	2020_08	29870	0
G	hCoV-19/Latvia/121/2020	EPI_ISL_534210	2020_08	29870	0
G	hCoV-19/Latvia/122/2020	EPI_ISL_534211	2020_08	29870	0
G	hCoV-19/Latvia/123/2020	EPI_ISL_534212	2020_08	29870	0
G	hCoV-19/Latvia/124/2020	EPI_ISL_534213	2020_08	29870	0
G	hCoV-19/Latvia/125/2020	EPI_ISL_534214	2020_08	29870	0
G	hCoV-19/Latvia/126/2020	EPI_ISL_534215	2020_08	29870	0
G	hCoV-19/Latvia/127/2020	EPI_ISL_534216	2020_08	29870	0
G	hCoV-19/Latvia/128/2020	EPI_ISL_534218	2020_08	29870	0
G	hCoV-19/Latvia/129/2020	EPI_ISL_534219	2020_08	29870	0
G	hCoV-19/Latvia/130/2020	EPI_ISL_534220	2020_08	29870	0
G	hCoV-19/Latvia/ChVir2025/2020	EPI_ISL_419691	2020_03	29866	0
G	hCoV-19/Lebanon/LB-R8/2020	EPI_ISL_498551	2020_03	29821	12
G	hCoV-19/Lithuania/ChVir1632/2020	EPI_ISL_416741	2020_02	29859	0
G	hCoV-19/Luxembourg/LNS0000001/2020	EPI_ISL_419562	2020_02	29854	52
G	hCoV-19/Luxembourg/LNS0078676/2020	EPI_ISL_428949	2020_04	29858	0
G	hCoV-19/Luxembourg/LNS0156959/2020	EPI_ISL_419563	2020_03	29867	1
G	hCoV-19/Luxembourg/LNS0158952/2020	EPI_ISL_417534	2020_03	29870	0
G	hCoV-19/Luxembourg/LNS0211710/2020	EPI_ISL_429760	2020_03	29870	0
G	hCoV-19/Luxembourg/LNS0272441/2020	EPI_ISL_421743	2020_03	29870	0
G	hCoV-19/Luxembourg/LNS0364174/2020	EPI_ISL_434503	2020_04	29864	0
G	hCoV-19/Luxembourg/LNS0366116/2020	EPI_ISL_419564	2020_03	29868	0
G	hCoV-19/Luxembourg/LNS0709551/2020	EPI_ISL_429781	2020_03	29863	179
G	hCoV-19/Luxembourg/LNS0724201/2020	EPI_ISL_445054	2020_04	29828	258
G	hCoV-19/Luxembourg/LNS0756265/2020	EPI_ISL_429725	2020_03	29869	48
G	hCoV-19/Luxembourg/LNS0756270/2020	EPI_ISL_419568	2020_03	29829	0
G	hCoV-19/Luxembourg/LNS0814393/2020	EPI_ISL_429766	2020_03	29859	0
G	hCoV-19/Luxembourg/LNS0814536/2020	EPI_ISL_421754	2020_03	29826	0
G	hCoV-19/Luxembourg/LNS0819394/2020	EPI_ISL_421746	2020_03	29870	0
G	hCoV-19/Luxembourg/LNS0857930/2020	EPI_ISL_445070	2020_04	29870	88
G	hCoV-19/Luxembourg/LNS0972189/2020	EPI_ISL_434487	2020_04	29868	34
G	hCoV-19/Luxembourg/LNS1227733/2020	EPI_ISL_445061	2020_04	29846	223
G	hCoV-19/Luxembourg/LNS1234709/2020	EPI_ISL_419570	2020_03	29856	0
G	hCoV-19/Luxembourg/LNS1368952/2020	EPI_ISL_434493	2020_04	29845	0
G	hCoV-19/Luxembourg/LNS1387711/2020	EPI_ISL_428944	2020_04	29843	0
G	hCoV-19/Luxembourg/LNS1658150/2020	EPI_ISL_429742	2020_04	29848	69
G	hCoV-19/Luxembourg/LNS1874423/2020	EPI_ISL_419573	2020_03	29842	11
G	hCoV-19/Luxembourg/LNS2128808/2020	EPI_ISL_417530	2020_03	29870	1
G	hCoV-19/Luxembourg/LNS2156711/2020	EPI_ISL_445074	2020_04	29857	0
G	hCoV-19/Luxembourg/LNS2209136/2020	EPI_ISL_434497	2020_04	29855	76
G	hCoV-19/Luxembourg/LNS2299410/2020	EPI_ISL_421745	2020_03	29870	0
G	hCoV-19/Luxembourg/LNS2334563/2020	EPI_ISL_421737	2020_03	29870	0
G	hCoV-19/Luxembourg/LNS2435702/2020	EPI_ISL_434511	2020_04	29868	124
G	hCoV-19/Luxembourg/LNS2458673/2020	EPI_ISL_421760	2020_03	29855	0
G	hCoV-19/Luxembourg/LNS2580723/2020	EPI_ISL_429778	2020_03	29839	0
G	hCoV-19/Luxembourg/LNS2614631/2020	EPI_ISL_419578	2020_03	29868	3
G	hCoV-19/Luxembourg/LNS2848109/2020	EPI_ISL_417527	2020_03	29868	2
G	hCoV-19/Luxembourg/LNS2886370/2020	EPI_ISL_419579	2020_03	29861	2
G	hCoV-19/Luxembourg/LNS2907333/2020	EPI_ISL_419580	2020_03	29864	0
G	hCoV-19/Luxembourg/LNS2913521/2020	EPI_ISL_429746	2020_03	29870	0
G	hCoV-19/Luxembourg/LNS3029697/2020	EPI_ISL_445069	2020_04	29870	0
G	hCoV-19/Luxembourg/LNS3035957/2020	EPI_ISL_421750	2020_03	29867	0
G	hCoV-19/Luxembourg/LNS3156434/2020	EPI_ISL_419582	2020_03	29868	0
G	hCoV-19/Luxembourg/LNS3169999/2020	EPI_ISL_429782	2020_03	29864	0
G	hCoV-19/Luxembourg/LNS3212178/2020	EPI_ISL_429728	2020_03	29819	147
G	hCoV-19/Luxembourg/LNS3257811/2020	EPI_ISL_429773	2020_04	29840	235
G	hCoV-19/Luxembourg/LNS3404815/2020	EPI_ISL_421738	2020_03	29869	0
G	hCoV-19/Luxembourg/LNS3588186/2020	EPI_ISL_419583	2020_03	29823	16
G	hCoV-19/Luxembourg/LNS3702558/2020	EPI_ISL_428945	2020_04	29867	0
G	hCoV-19/Luxembourg/LNS3770609/2020	EPI_ISL_421747	2020_03	29870	0
G	hCoV-19/Luxembourg/LNS3923316/2020	EPI_ISL_459898	2020_05	29858	109
G	hCoV-19/Luxembourg/LNS4235576/2020	EPI_ISL_421759	2020_03	29843	0
G	hCoV-19/Luxembourg/LNS4245799/2020	EPI_ISL_429753	2020_03	29868	106
G	hCoV-19/Luxembourg/LNS4530810/2020	EPI_ISL_429770	2020_03	29826	0
G	hCoV-19/Luxembourg/LNS4569788/2020	EPI_ISL_421752	2020_03	29855	0
G	hCoV-19/Luxembourg/LNS4691488/2020	EPI_ISL_419587	2020_03	29839	1
G	hCoV-19/Luxembourg/LNS4757989/2020	EPI_ISL_434498	2020_04	29870	162
G	hCoV-19/Luxembourg/LNS4818581/2020	EPI_ISL_429786	2020_03	29856	33
G	hCoV-19/Luxembourg/LNS4836560/2020	EPI_ISL_419588	2020_03	29859	0
G	hCoV-19/Luxembourg/LNS4845603/2020	EPI_ISL_419589	2020_03	29821	1
G	hCoV-19/Luxembourg/LNS5041225/2020	EPI_ISL_429710	2020_03	29833	203
G	hCoV-19/Luxembourg/LNS5358505/2020	EPI_ISL_429735	2020_03	29829	0
G	hCoV-19/Luxembourg/LNS5519604/2020	EPI_ISL_429711	2020_03	29847	250
G	hCoV-19/Luxembourg/LNS5549490/2020	EPI_ISL_429740	2020_03	29824	163
G	hCoV-19/Luxembourg/LNS5711030/2020	EPI_ISL_445072	2020_04	29833	99
G	hCoV-19/Luxembourg/LNS5731562/2020	EPI_ISL_417529	2020_03	29839	2
G	hCoV-19/Luxembourg/LNS5742995/2020	EPI_ISL_445055	2020_04	29832	22
G	hCoV-19/Luxembourg/LNS5807524/2020	EPI_ISL_434502	2020_04	29865	0
G	hCoV-19/Luxembourg/LNS5953507/2020	EPI_ISL_434515	2020_04	29864	0
G	hCoV-19/Luxembourg/LNS5971805/2020	EPI_ISL_428954	2020_04	29832	0
G	hCoV-19/Luxembourg/LNS6277439/2020	EPI_ISL_429762	2020_03	29859	119
G	hCoV-19/Luxembourg/LNS6282845/2020	EPI_ISL_417533	2020_03	29870	0
G	hCoV-19/Luxembourg/LNS6326231/2020	EPI_ISL_428960	2020_04	29863	0
G	hCoV-19/Luxembourg/LNS6533667/2020	EPI_ISL_429741	2020_03	29816	16
G	hCoV-19/Luxembourg/LNS6603085/2020	EPI_ISL_419593	2020_03	29864	4
G	hCoV-19/Luxembourg/LNS6613781/2020	EPI_ISL_445060	2020_04	29856	252
G	hCoV-19/Luxembourg/LNS6690193/2020	EPI_ISL_434506	2020_04	29846	0
G	hCoV-19/Luxembourg/LNS6783622/2020	EPI_ISL_429734	2020_03	29836	143
G	hCoV-19/Luxembourg/LNS6854244/2020	EPI_ISL_428956	2020_04	29858	0
G	hCoV-19/Luxembourg/LNS6969569/2020	EPI_ISL_428943	2020_04	29847	0
G	hCoV-19/Luxembourg/LNS7032690/2020	EPI_ISL_429716	2020_03	29870	1
G	hCoV-19/Luxembourg/LNS7188652/2020	EPI_ISL_445071	2020_04	29842	131
G	hCoV-19/Luxembourg/LNS7299024/2020	EPI_ISL_429775	2020_03	29823	257
G	hCoV-19/Luxembourg/LNS7342327/2020	EPI_ISL_459905	2020_05	29846	80
G	hCoV-19/Luxembourg/LNS7438855/2020	EPI_ISL_429730	2020_04	29839	0
G	hCoV-19/Luxembourg/LNS7469301/2020	EPI_ISL_429715	2020_03	29852	176
G	hCoV-19/Luxembourg/LNS7550599/2020	EPI_ISL_445076	2020_04	29831	230
G	hCoV-19/Luxembourg/LNS7580831/2020	EPI_ISL_429732	2020_03	29829	223
G	hCoV-19/Luxembourg/LNS7721101/2020	EPI_ISL_429769	2020_03	29831	154
G	hCoV-19/Luxembourg/LNS7812353/2020	EPI_ISL_429793	2020_03	29856	64
G	hCoV-19/Luxembourg/LNS7914820/2020	EPI_ISL_421757	2020_03	29857	0
G	hCoV-19/Luxembourg/LNS7991123/2020	EPI_ISL_421753	2020_03	29833	0
G	hCoV-19/Luxembourg/LNS8188502/2020	EPI_ISL_419598	2020_03	29861	47
G	hCoV-19/Luxembourg/LNS8258882/2020	EPI_ISL_434491	2020_04	29823	125
G	hCoV-19/Luxembourg/LNS8655659/2020	EPI_ISL_434492	2020_04	29833	149
G	hCoV-19/Luxembourg/LNS8705424/2020	EPI_ISL_445057	2020_04	29831	266
G	hCoV-19/Luxembourg/LNS8726389/2020	EPI_ISL_429776	2020_03	29870	0
G	hCoV-19/Luxembourg/LNS8742871/2020	EPI_ISL_434489	2020_04	29854	100
G	hCoV-19/Luxembourg/LNS8772889/2020	EPI_ISL_429755	2020_03	29826	0
G	hCoV-19/Luxembourg/LNS9102463/2020	EPI_ISL_445058	2020_04	29838	117
G	hCoV-19/Luxembourg/LNS9175349/2020	EPI_ISL_434507	2020_04	29826	62
G	hCoV-19/Luxembourg/LNS9322962/2020	EPI_ISL_428961	2020_04	29868	0
G	hCoV-19/Luxembourg/LNS9371718/2020	EPI_ISL_417526	2020_03	29859	0
G	hCoV-19/Luxembourg/LNS9455951/2020	EPI_ISL_429759	2020_03	29853	0
G	hCoV-19/Luxembourg/LNS9470500/2020	EPI_ISL_434505	2020_04	29864	0
G	hCoV-19/Luxembourg/LNS9627078/2020	EPI_ISL_419604	2020_03	29826	229
G	hCoV-19/Luxembourg/LNS9831617/2020	EPI_ISL_429713	2020_04	29866	69
G	hCoV-19/Luxembourg/LNS9865959/2020	EPI_ISL_445056	2020_04	29851	7
G	hCoV-19/Luxembourg/LNS9984061/2020	EPI_ISL_429724	2020_03	29859	0
G	hCoV-19/Luxembourg/Lux1/2020	EPI_ISL_413593	2020_02	29786	0
G	hCoV-19/Malaysia/8451/2020	EPI_ISL_501222	2020_04	29844	19
G	hCoV-19/Mali/M002703/2020	EPI_ISL_487459	2020_04	29825	0
G	hCoV-19/Mexico/BCN-ALSR-1708/2020	EPI_ISL_496369	2020_04	29840	33
G	hCoV-19/Mexico/BCN-ALSR-1713/2020	EPI_ISL_496374	2020_04	29760	0
G	hCoV-19/Mexico/BCN-InDRE-45/2020	EPI_ISL_516609	2020_06	29820	0
G	hCoV-19/Mexico/BCN-InDRE-51/2020	EPI_ISL_516611	2020_07	29820	0
G	hCoV-19/Mexico/BCS-InDRE_31/2020	EPI_ISL_493346	2020_05	29816	108
G	hCoV-19/Mexico/CMX-INCMNSZ-05/2020	EPI_ISL_426365	2020_03	29864	164
G	hCoV-19/Mexico/CMX-INER-01/2020	EPI_ISL_424345	2020_03	29864	212
G	hCoV-19/Mexico/CMX-INER-04/2020	EPI_ISL_424626	2020_03	29847	0
G	hCoV-19/Mexico/CMX-INMEGEN-06/2020	EPI_ISL_522877	2020_08	29782	218
G	hCoV-19/Mexico/CMX-INMEGEN-09/2020	EPI_ISL_522880	2020_08	29782	246
G	hCoV-19/Mexico/CMX-INMEGEN-10/2020	EPI_ISL_522940	2020_08	29782	218
G	hCoV-19/Mexico/CMX-INMEGEN-17/2020	EPI_ISL_522982	2020_08	29782	218
G	hCoV-19/Mexico/CMX-InDRE-13/2020	EPI_ISL_455437	2020_03	29820	73
G	hCoV-19/Mexico/CMX-InDRE_12/2020	EPI_ISL_455436	2020_03	29842	11
G	hCoV-19/Mexico/PUE-InDRE-05/2020	EPI_ISL_424672	2020_03	29870	0
G	hCoV-19/Mexico/ROO-InDRE-14/2020	EPI_ISL_455438	2020_03	29817	0
G	hCoV-19/Mexico/SIN-InDRE-21/2020	EPI_ISL_493336	2020_04	29818	1
G	hCoV-19/Mexico/SON-InDRE_35/2020	EPI_ISL_516622	2020_05	29820	54
G	hCoV-19/Mexico/TAM-InDRE_39/2020	EPI_ISL_516625	2020_06	29820	0
G	hCoV-19/Mexico/YUC-InDRE_33/2020	EPI_ISL_493348	2020_05	29818	0
G	hCoV-19/Moldova/ChVir7768/2020	EPI_ISL_523960	2020_03	29807	0
G	hCoV-19/Moldova/ChVir7771/2020	EPI_ISL_523964	2020_03	29807	0
G	hCoV-19/Moldova/ChVir7776/2020	EPI_ISL_523968	2020_03	29791	0
G	hCoV-19/Moldova/ChVir7777/2020	EPI_ISL_523966	2020_03	29807	0
G	hCoV-19/Montenegro/ChVir-1268662002/2020	EPI_ISL_516924	2020_03	29859	0
G	hCoV-19/Morocco/6889/2020	EPI_ISL_459967	2020_03	29792	250
G	hCoV-19/Morocco/6890/2020	EPI_ISL_459968	2020_03	29777	162
G	hCoV-19/Morocco/6894/2020	EPI_ISL_459972	2020_03	29870	0
G	hCoV-19/Morocco/6896/2020	EPI_ISL_459974	2020_03	29831	0
G	hCoV-19/Morocco/6897/2020	EPI_ISL_459975	2020_03	29857	0
G	hCoV-19/Morocco/6903/2020	EPI_ISL_459981	2020_04	29782	0
G	hCoV-19/Morocco/HMIMV-Rabat102-03/2020	EPI_ISL_471456	2020_03	29852	0
G	hCoV-19/Morocco/HMIMV-Rabat1025-04/2020	EPI_ISL_471457	2020_04	29839	0
G	hCoV-19/Morocco/HMIMV-Rabat1429-04/2020	EPI_ISL_471458	2020_04	29834	0
G	hCoV-19/Morocco/HMIMV-Rabat1435-04/2020	EPI_ISL_471459	2020_04	29834	0
G	hCoV-19/Morocco/HMIMV-Rabat1462-04/2020	EPI_ISL_471460	2020_04	29835	0
G	hCoV-19/Morocco/OUA677-19/2020	EPI_ISL_451400	2020_04	29932	0
G	hCoV-19/Morocco/OUA677_19/2020	EPI_ISL_458287	2020_04	29865	0
G	hCoV-19/Morocco/RMPS-03/2020	EPI_ISL_469051	2020_04	29870	0
G	hCoV-19/Morocco/refstage1/2020	EPI_ISL_476559	2020_02	29821	0
G	hCoV-19/Netherlands/Blaricum_1364780/2020	EPI_ISL_413566	2020_03	29786	0
G	hCoV-19/Netherlands/DR-EMC-4/2020	EPI_ISL_523122	2020_04	29775	0
G	hCoV-19/Netherlands/DR-EMC-6/2020	EPI_ISL_523124	2020_05	29775	0
G	hCoV-19/Netherlands/Drenthe_2/2020	EPI_ISL_460636	2020_04	29775	0
G	hCoV-19/Netherlands/FR-EMC-46/2020	EPI_ISL_523138	2020_05	29775	0
G	hCoV-19/Netherlands/FR-EMC-49/2020	EPI_ISL_523141	2020_05	29775	0
G	hCoV-19/Netherlands/FR-EMC-51/2020	EPI_ISL_523143	2020_05	29775	0
G	hCoV-19/Netherlands/Flevoland_1/2020	EPI_ISL_415460	2020_03	29786	0
G	hCoV-19/Netherlands/Flevoland_10/2020	EPI_ISL_460833	2020_04	29775	0
G	hCoV-19/Netherlands/Flevoland_15/2020	EPI_ISL_460838	2020_04	29775	0
G	hCoV-19/Netherlands/Flevoland_4/2020	EPI_ISL_455113	2020_04	29775	0
G	hCoV-19/Netherlands/Flevoland_6/2020	EPI_ISL_460639	2020_04	29775	0
G	hCoV-19/Netherlands/Flevoland_7/2020	EPI_ISL_460640	2020_04	29775	0
G	hCoV-19/Netherlands/Friesland_15/2020	EPI_ISL_455118	2020_03	29775	0
G	hCoV-19/Netherlands/Friesland_18/2020	EPI_ISL_455121	2020_04	29775	0
G	hCoV-19/Netherlands/Friesland_34/2020	EPI_ISL_460849	2020_04	29775	0
G	hCoV-19/Netherlands/Friesland_4/2020	EPI_ISL_422569	2020_03	29775	0
G	hCoV-19/Netherlands/Friesland_41/2020	EPI_ISL_460856	2020_05	29775	0
G	hCoV-19/Netherlands/Friesland_44/2020	EPI_ISL_460859	2020_05	29775	0
G	hCoV-19/Netherlands/Friesland_45/2020	EPI_ISL_460860	2020_05	29775	0
G	hCoV-19/Netherlands/Friesland_6/2020	EPI_ISL_422571	2020_03	29775	0
G	hCoV-19/Netherlands/GE-EMC-221/2020	EPI_ISL_523203	2020_05	29775	0
G	hCoV-19/Netherlands/GE-EMC-256/2020	EPI_ISL_523235	2020_04	29775	0
G	hCoV-19/Netherlands/GE-EMC-257/2020	EPI_ISL_523236	2020_04	29775	0
G	hCoV-19/Netherlands/GE-EMC-259/2020	EPI_ISL_523238	2020_04	29775	0
G	hCoV-19/Netherlands/Gelderland_12/2020	EPI_ISL_422640	2020_03	29769	0
G	hCoV-19/Netherlands/Gelderland_2/2020	EPI_ISL_415462	2020_03	29786	0
G	hCoV-19/Netherlands/Gelderland_22/2020	EPI_ISL_460658	2020_04	29775	0
G	hCoV-19/Netherlands/Gelderland_33/2020	EPI_ISL_460933	2020_04	29775	0
G	hCoV-19/Netherlands/Gelderland_35/2020	EPI_ISL_460935	2020_04	29775	0
G	hCoV-19/Netherlands/Gelderland_37/2020	EPI_ISL_460937	2020_04	29775	0
G	hCoV-19/Netherlands/Gelderland_38/2020	EPI_ISL_460938	2020_04	29775	0
G	hCoV-19/Netherlands/Gelderland_39/2020	EPI_ISL_460939	2020_04	29775	0
G	hCoV-19/Netherlands/Gelderland_40/2020	EPI_ISL_460940	2020_04	29775	0
G	hCoV-19/Netherlands/Gelderland_41/2020	EPI_ISL_460941	2020_04	29775	0
G	hCoV-19/Netherlands/Gelderland_6/2020	EPI_ISL_422642	2020_03	29775	0
G	hCoV-19/Netherlands/Gelderland_7/2020	EPI_ISL_422643	2020_03	29775	0
G	hCoV-19/Netherlands/Houten_1363498/2020	EPI_ISL_413575	2020_02	29786	440
G	hCoV-19/Netherlands/LI-EMC-77/2020	EPI_ISL_523282	2020_06	29775	0
G	hCoV-19/Netherlands/LI-EMC-78/2020	EPI_ISL_523283	2020_06	29775	0
G	hCoV-19/Netherlands/LI-EMC-79/2020	EPI_ISL_523284	2020_06	29775	0
G	hCoV-19/Netherlands/LI-EMC-80/2020	EPI_ISL_523285	2020_06	29775	0
G	hCoV-19/Netherlands/LI-EMC-81/2020	EPI_ISL_523286	2020_06	29775	0
G	hCoV-19/Netherlands/Leiden-0002/2020	EPI_ISL_454416	2020_03	29857	1
G	hCoV-19/Netherlands/Leiden-0008/2020	EPI_ISL_482745	2020_03	29865	2
G	hCoV-19/Netherlands/Limburg_10/2020	EPI_ISL_422646	2020_03	29772	0
G	hCoV-19/Netherlands/NA_1/2020	EPI_ISL_415465	2020_03	29786	0
G	hCoV-19/Netherlands/NA_10/2020	EPI_ISL_415466	2020_03	29786	0
G	hCoV-19/Netherlands/NA_114/2020	EPI_ISL_422662	2020_03	29775	0
G	hCoV-19/Netherlands/NA_117/2020	EPI_ISL_422664	2020_03	29775	0
G	hCoV-19/Netherlands/NA_118/2020	EPI_ISL_422665	2020_03	29775	174
G	hCoV-19/Netherlands/NA_121/2020	EPI_ISL_422668	2020_03	29775	0
G	hCoV-19/Netherlands/NA_122/2020	EPI_ISL_422669	2020_03	29775	0
G	hCoV-19/Netherlands/NA_127/2020	EPI_ISL_422671	2020_03	29775	0
G	hCoV-19/Netherlands/NA_13/2020	EPI_ISL_415469	2020_03	29786	0
G	hCoV-19/Netherlands/NA_134/2020	EPI_ISL_422678	2020_03	29775	0
G	hCoV-19/Netherlands/NA_150/2020	EPI_ISL_422686	2020_03	29775	0
G	hCoV-19/Netherlands/NA_153/2020	EPI_ISL_422688	2020_03	29775	0
G	hCoV-19/Netherlands/NA_156/2020	EPI_ISL_422691	2020_03	29775	0
G	hCoV-19/Netherlands/NA_157/2020	EPI_ISL_422692	2020_03	29775	0
G	hCoV-19/Netherlands/NA_158/2020	EPI_ISL_422693	2020_03	29775	0
G	hCoV-19/Netherlands/NA_159/2020	EPI_ISL_422694	2020_03	29775	0
G	hCoV-19/Netherlands/NA_16/2020	EPI_ISL_415472	2020_03	29786	0
G	hCoV-19/Netherlands/NA_160/2020	EPI_ISL_422695	2020_03	29775	0
G	hCoV-19/Netherlands/NA_162/2020	EPI_ISL_422697	2020_03	29775	0
G	hCoV-19/Netherlands/NA_165/2020	EPI_ISL_422700	2020_03	29775	0
G	hCoV-19/Netherlands/NA_167/2020	EPI_ISL_422702	2020_03	29775	0
G	hCoV-19/Netherlands/NA_169/2020	EPI_ISL_422704	2020_03	29775	0
G	hCoV-19/Netherlands/NA_17/2020	EPI_ISL_415473	2020_03	29786	0
G	hCoV-19/Netherlands/NA_170/2020	EPI_ISL_422705	2020_03	29775	0
G	hCoV-19/Netherlands/NA_171/2020	EPI_ISL_422706	2020_03	29775	0
G	hCoV-19/Netherlands/NA_172/2020	EPI_ISL_422707	2020_03	29775	0
G	hCoV-19/Netherlands/NA_173/2020	EPI_ISL_422708	2020_03	29775	0
G	hCoV-19/Netherlands/NA_176/2020	EPI_ISL_422711	2020_03	29775	0
G	hCoV-19/Netherlands/NA_177/2020	EPI_ISL_422712	2020_03	29775	0
G	hCoV-19/Netherlands/NA_179/2020	EPI_ISL_422714	2020_03	29775	0
G	hCoV-19/Netherlands/NA_18/2020	EPI_ISL_415474	2020_03	29786	0
G	hCoV-19/Netherlands/NA_183/2020	EPI_ISL_422718	2020_03	29775	0
G	hCoV-19/Netherlands/NA_184/2020	EPI_ISL_422719	2020_03	29775	0
G	hCoV-19/Netherlands/NA_187/2020	EPI_ISL_422722	2020_03	29775	0
G	hCoV-19/Netherlands/NA_189/2020	EPI_ISL_422724	2020_03	29775	0
G	hCoV-19/Netherlands/NA_192/2020	EPI_ISL_422727	2020_03	29775	0
G	hCoV-19/Netherlands/NA_200/2020	EPI_ISL_422735	2020_03	29775	0
G	hCoV-19/Netherlands/NA_202/2020	EPI_ISL_422737	2020_03	29775	0
G	hCoV-19/Netherlands/NA_216/2020	EPI_ISL_422751	2020_03	29775	0
G	hCoV-19/Netherlands/NA_218/2020	EPI_ISL_422753	2020_03	29775	0
G	hCoV-19/Netherlands/NA_221/2020	EPI_ISL_422756	2020_03	29775	0
G	hCoV-19/Netherlands/NA_224/2020	EPI_ISL_422759	2020_03	29775	0
G	hCoV-19/Netherlands/NA_23/2020	EPI_ISL_415480	2020_03	29786	0
G	hCoV-19/Netherlands/NA_236/2020	EPI_ISL_422770	2020_03	29769	0
G	hCoV-19/Netherlands/NA_249/2020	EPI_ISL_422783	2020_03	29763	214
G	hCoV-19/Netherlands/NA_253/2020	EPI_ISL_422787	2020_03	29775	0
G	hCoV-19/Netherlands/NA_256/2020	EPI_ISL_422790	2020_03	29775	0
G	hCoV-19/Netherlands/NA_257/2020	EPI_ISL_422791	2020_03	29775	0
G	hCoV-19/Netherlands/NA_260/2020	EPI_ISL_422794	2020_03	29775	0
G	hCoV-19/Netherlands/NA_261/2020	EPI_ISL_422795	2020_03	29775	0
G	hCoV-19/Netherlands/NA_262/2020	EPI_ISL_422796	2020_03	29775	0
G	hCoV-19/Netherlands/NA_275/2020	EPI_ISL_422586	2020_03	29775	174
G	hCoV-19/Netherlands/NA_28/2020	EPI_ISL_415485	2020_03	29786	0
G	hCoV-19/Netherlands/NA_283/2020	EPI_ISL_422592	2020_03	29775	0
G	hCoV-19/Netherlands/NA_285/2020	EPI_ISL_422594	2020_03	29775	0
G	hCoV-19/Netherlands/NA_288/2020	EPI_ISL_422597	2020_03	29775	0
G	hCoV-19/Netherlands/NA_289/2020	EPI_ISL_422598	2020_03	29775	0
G	hCoV-19/Netherlands/NA_290/2020	EPI_ISL_422599	2020_03	29775	0
G	hCoV-19/Netherlands/NA_292/2020	EPI_ISL_422601	2020_04	29775	0
G	hCoV-19/Netherlands/NA_293/2020	EPI_ISL_422602	2020_04	29775	0
G	hCoV-19/Netherlands/NA_296/2020	EPI_ISL_422605	2020_04	29775	0
G	hCoV-19/Netherlands/NA_302/2020	EPI_ISL_422611	2020_04	29775	0
G	hCoV-19/Netherlands/NA_303/2020	EPI_ISL_422612	2020_04	29775	0
G	hCoV-19/Netherlands/NA_306/2020	EPI_ISL_422615	2020_04	29775	0
G	hCoV-19/Netherlands/NA_307/2020	EPI_ISL_422616	2020_04	29775	0
G	hCoV-19/Netherlands/NA_31/2020	EPI_ISL_415488	2020_03	29786	0
G	hCoV-19/Netherlands/NA_314/2020	EPI_ISL_422623	2020_04	29775	0
G	hCoV-19/Netherlands/NA_316/2020	EPI_ISL_422625	2020_04	29775	0
G	hCoV-19/Netherlands/NA_317/2020	EPI_ISL_422626	2020_04	29775	0
G	hCoV-19/Netherlands/NA_321/2020	EPI_ISL_455126	2020_04	29775	0
G	hCoV-19/Netherlands/NA_324/2020	EPI_ISL_455129	2020_04	29775	0
G	hCoV-19/Netherlands/NA_327/2020	EPI_ISL_455132	2020_04	29775	0
G	hCoV-19/Netherlands/NA_329/2020	EPI_ISL_455134	2020_04	29775	0
G	hCoV-19/Netherlands/NA_339/2020	EPI_ISL_455144	2020_04	29775	0
G	hCoV-19/Netherlands/NA_343/2020	EPI_ISL_455148	2020_04	29775	0
G	hCoV-19/Netherlands/NA_344/2020	EPI_ISL_455149	2020_04	29775	228
G	hCoV-19/Netherlands/NA_347/2020	EPI_ISL_455152	2020_04	29775	0
G	hCoV-19/Netherlands/NA_350/2020	EPI_ISL_455155	2020_04	29775	0
G	hCoV-19/Netherlands/NA_351/2020	EPI_ISL_455156	2020_04	29775	0
G	hCoV-19/Netherlands/NA_352/2020	EPI_ISL_455157	2020_04	29775	0
G	hCoV-19/Netherlands/NA_360/2020	EPI_ISL_455164	2020_03	29775	0
G	hCoV-19/Netherlands/NA_361/2020	EPI_ISL_455165	2020_03	29775	0
G	hCoV-19/Netherlands/NA_364/2020	EPI_ISL_455168	2020_04	29775	0
G	hCoV-19/Netherlands/NA_366/2020	EPI_ISL_455170	2020_04	29775	0
G	hCoV-19/Netherlands/NA_367/2020	EPI_ISL_455171	2020_04	29775	0
G	hCoV-19/Netherlands/NA_376/2020	EPI_ISL_455179	2020_04	29775	0
G	hCoV-19/Netherlands/NA_378/2020	EPI_ISL_455180	2020_04	29775	0
G	hCoV-19/Netherlands/NA_403/2020	EPI_ISL_455205	2020_03	29775	0
G	hCoV-19/Netherlands/NA_404/2020	EPI_ISL_455206	2020_03	29775	0
G	hCoV-19/Netherlands/NA_406/2020	EPI_ISL_455208	2020_03	29775	0
G	hCoV-19/Netherlands/NA_407/2020	EPI_ISL_455209	2020_03	29775	0
G	hCoV-19/Netherlands/NA_408/2020	EPI_ISL_455210	2020_03	29775	0
G	hCoV-19/Netherlands/NA_409/2020	EPI_ISL_455211	2020_03	29775	0
G	hCoV-19/Netherlands/NA_410/2020	EPI_ISL_455212	2020_03	29775	0
G	hCoV-19/Netherlands/NA_411/2020	EPI_ISL_455213	2020_03	29775	0
G	hCoV-19/Netherlands/NA_412/2020	EPI_ISL_455214	2020_03	29775	0
G	hCoV-19/Netherlands/NA_413/2020	EPI_ISL_455215	2020_03	29775	0
G	hCoV-19/Netherlands/NA_415/2020	EPI_ISL_455217	2020_03	29775	0
G	hCoV-19/Netherlands/NA_419/2020	EPI_ISL_455221	2020_03	29775	0
G	hCoV-19/Netherlands/NA_420/2020	EPI_ISL_455222	2020_03	29766	0
G	hCoV-19/Netherlands/NA_433/2020	EPI_ISL_455235	2020_04	29775	0
G	hCoV-19/Netherlands/NA_434/2020	EPI_ISL_455236	2020_04	29772	0
G	hCoV-19/Netherlands/NA_439/2020	EPI_ISL_455241	2020_04	29775	0
G	hCoV-19/Netherlands/NA_443/2020	EPI_ISL_455245	2020_04	29775	0
G	hCoV-19/Netherlands/NA_444/2020	EPI_ISL_455246	2020_04	29775	0
G	hCoV-19/Netherlands/NA_447/2020	EPI_ISL_455249	2020_04	29775	0
G	hCoV-19/Netherlands/NA_449/2020	EPI_ISL_455251	2020_04	29775	0
G	hCoV-19/Netherlands/NA_450/2020	EPI_ISL_455252	2020_04	29775	0
G	hCoV-19/Netherlands/NA_451/2020	EPI_ISL_455253	2020_03	29775	0
G	hCoV-19/Netherlands/NA_452/2020	EPI_ISL_455254	2020_03	29775	0
G	hCoV-19/Netherlands/NA_454/2020	EPI_ISL_455256	2020_03	29775	184
G	hCoV-19/Netherlands/NA_455/2020	EPI_ISL_455257	2020_03	29775	0
G	hCoV-19/Netherlands/NA_456/2020	EPI_ISL_455258	2020_04	29775	0
G	hCoV-19/Netherlands/NA_459/2020	EPI_ISL_455261	2020_04	29775	0
G	hCoV-19/Netherlands/NA_467/2020	EPI_ISL_455269	2020_04	29775	0
G	hCoV-19/Netherlands/NA_475/2020	EPI_ISL_455277	2020_04	29772	248
G	hCoV-19/Netherlands/NA_476/2020	EPI_ISL_455278	2020_04	29775	0
G	hCoV-19/Netherlands/NA_477/2020	EPI_ISL_455279	2020_04	29775	0
G	hCoV-19/Netherlands/NA_478/2020	EPI_ISL_455280	2020_03	29775	0
G	hCoV-19/Netherlands/NA_479/2020	EPI_ISL_455281	2020_04	29775	0
G	hCoV-19/Netherlands/NA_481/2020	EPI_ISL_455283	2020_03	29775	0
G	hCoV-19/Netherlands/NA_483/2020	EPI_ISL_455285	2020_04	29775	0
G	hCoV-19/Netherlands/NA_485/2020	EPI_ISL_455287	2020_04	29775	0
G	hCoV-19/Netherlands/NA_487/2020	EPI_ISL_460660	2020_04	29775	0
G	hCoV-19/Netherlands/NA_488/2020	EPI_ISL_460661	2020_03	29775	0
G	hCoV-19/Netherlands/NA_489/2020	EPI_ISL_460662	2020_03	29775	0
G	hCoV-19/Netherlands/NA_490/2020	EPI_ISL_460663	2020_04	29775	0
G	hCoV-19/Netherlands/NA_494/2020	EPI_ISL_460667	2020_03	29775	0
G	hCoV-19/Netherlands/NA_495/2020	EPI_ISL_460668	2020_03	29775	0
G	hCoV-19/Netherlands/NA_496/2020	EPI_ISL_460669	2020_04	29775	0
G	hCoV-19/Netherlands/NA_497/2020	EPI_ISL_460670	2020_04	29775	0
G	hCoV-19/Netherlands/NA_498/2020	EPI_ISL_460671	2020_03	29775	0
G	hCoV-19/Netherlands/NA_499/2020	EPI_ISL_460672	2020_03	29775	0
G	hCoV-19/Netherlands/NA_500/2020	EPI_ISL_460673	2020_03	29775	0
G	hCoV-19/Netherlands/NA_501/2020	EPI_ISL_460674	2020_03	29775	0
G	hCoV-19/Netherlands/NA_502/2020	EPI_ISL_460675	2020_03	29775	0
G	hCoV-19/Netherlands/NA_503/2020	EPI_ISL_460676	2020_04	29775	0
G	hCoV-19/Netherlands/NA_509/2020	EPI_ISL_460682	2020_03	29775	0
G	hCoV-19/Netherlands/NA_510/2020	EPI_ISL_460683	2020_04	29775	0
G	hCoV-19/Netherlands/NA_511/2020	EPI_ISL_460684	2020_03	29775	0
G	hCoV-19/Netherlands/NA_512/2020	EPI_ISL_460685	2020_04	29775	0
G	hCoV-19/Netherlands/NA_513/2020	EPI_ISL_460686	2020_03	29775	0
G	hCoV-19/Netherlands/NA_514/2020	EPI_ISL_460687	2020_03	29775	0
G	hCoV-19/Netherlands/NA_515/2020	EPI_ISL_460688	2020_04	29775	0
G	hCoV-19/Netherlands/NA_518/2020	EPI_ISL_460691	2020_03	29775	0
G	hCoV-19/Netherlands/NA_519/2020	EPI_ISL_460692	2020_03	29775	194
G	hCoV-19/Netherlands/NA_52/2020	EPI_ISL_422813	2020_03	29775	0
G	hCoV-19/Netherlands/NA_521/2020	EPI_ISL_460694	2020_03	29775	0
G	hCoV-19/Netherlands/NA_522/2020	EPI_ISL_460695	2020_03	29775	0
G	hCoV-19/Netherlands/NA_523/2020	EPI_ISL_460696	2020_03	29775	0
G	hCoV-19/Netherlands/NA_524/2020	EPI_ISL_460697	2020_03	29775	0
G	hCoV-19/Netherlands/NA_525/2020	EPI_ISL_460698	2020_03	29775	0
G	hCoV-19/Netherlands/NA_527/2020	EPI_ISL_460700	2020_03	29775	0
G	hCoV-19/Netherlands/NA_528/2020	EPI_ISL_460701	2020_03	29775	0
G	hCoV-19/Netherlands/NA_529/2020	EPI_ISL_460702	2020_04	29775	0
G	hCoV-19/Netherlands/NA_530/2020	EPI_ISL_460703	2020_03	29775	0
G	hCoV-19/Netherlands/NA_531/2020	EPI_ISL_460704	2020_03	29775	0
G	hCoV-19/Netherlands/NA_532/2020	EPI_ISL_460705	2020_04	29775	0
G	hCoV-19/Netherlands/NA_558/2020	EPI_ISL_460724	2020_04	29775	0
G	hCoV-19/Netherlands/NA_560/2020	EPI_ISL_460725	2020_04	29775	0
G	hCoV-19/Netherlands/NA_561/2020	EPI_ISL_460726	2020_04	29775	0
G	hCoV-19/Netherlands/NA_562/2020	EPI_ISL_460727	2020_04	29775	0
G	hCoV-19/Netherlands/NA_563/2020	EPI_ISL_460728	2020_04	29775	0
G	hCoV-19/Netherlands/NA_564/2020	EPI_ISL_460729	2020_04	29775	0
G	hCoV-19/Netherlands/NA_566/2020	EPI_ISL_460730	2020_04	29775	0
G	hCoV-19/Netherlands/NA_567/2020	EPI_ISL_460731	2020_04	29775	0
G	hCoV-19/Netherlands/NA_568/2020	EPI_ISL_460732	2020_04	29775	0
G	hCoV-19/Netherlands/NA_569/2020	EPI_ISL_460733	2020_04	29775	0
G	hCoV-19/Netherlands/NA_571/2020	EPI_ISL_460735	2020_04	29775	0
G	hCoV-19/Netherlands/NA_572/2020	EPI_ISL_460736	2020_04	29775	0
G	hCoV-19/Netherlands/NA_573/2020	EPI_ISL_460737	2020_03	29775	0
G	hCoV-19/Netherlands/NA_590/2020	EPI_ISL_460754	2020_03	29775	0
G	hCoV-19/Netherlands/NA_591/2020	EPI_ISL_460755	2020_03	29775	0
G	hCoV-19/Netherlands/NA_594/2020	EPI_ISL_460757	2020_04	29775	0
G	hCoV-19/Netherlands/NA_595/2020	EPI_ISL_460758	2020_04	29775	0
G	hCoV-19/Netherlands/NA_599/2020	EPI_ISL_460762	2020_04	29775	0
G	hCoV-19/Netherlands/NA_600/2020	EPI_ISL_460763	2020_03	29775	0
G	hCoV-19/Netherlands/NA_601/2020	EPI_ISL_460764	2020_03	29775	0
G	hCoV-19/Netherlands/NA_605/2020	EPI_ISL_460768	2020_03	29775	0
G	hCoV-19/Netherlands/NA_607/2020	EPI_ISL_460770	2020_04	29775	0
G	hCoV-19/Netherlands/NA_608/2020	EPI_ISL_460771	2020_04	29493	195
G	hCoV-19/Netherlands/NA_61/2020	EPI_ISL_422822	2020_03	29775	0
G	hCoV-19/Netherlands/NA_612/2020	EPI_ISL_460775	2020_04	29775	0
G	hCoV-19/Netherlands/NA_615/2020	EPI_ISL_460778	2020_03	29775	0
G	hCoV-19/Netherlands/NA_619/2020	EPI_ISL_460782	2020_03	29775	0
G	hCoV-19/Netherlands/NA_622/2020	EPI_ISL_460785	2020_04	29775	0
G	hCoV-19/Netherlands/NA_623/2020	EPI_ISL_460786	2020_04	29775	0
G	hCoV-19/Netherlands/NA_625/2020	EPI_ISL_460788	2020_04	29775	0
G	hCoV-19/Netherlands/NA_628/2020	EPI_ISL_461063	2020_03	29775	0
G	hCoV-19/Netherlands/NA_630/2020	EPI_ISL_461065	2020_03	29775	0
G	hCoV-19/Netherlands/NA_634/2020	EPI_ISL_461069	2020_04	29774	0
G	hCoV-19/Netherlands/NA_635/2020	EPI_ISL_461070	2020_04	29775	0
G	hCoV-19/Netherlands/NA_639/2020	EPI_ISL_461074	2020_04	29775	0
G	hCoV-19/Netherlands/NA_641/2020	EPI_ISL_461076	2020_03	29775	0
G	hCoV-19/Netherlands/NA_642/2020	EPI_ISL_461077	2020_03	29775	0
G	hCoV-19/Netherlands/NA_643/2020	EPI_ISL_461078	2020_03	29775	0
G	hCoV-19/Netherlands/NA_644/2020	EPI_ISL_461079	2020_03	29775	0
G	hCoV-19/Netherlands/NA_647/2020	EPI_ISL_461082	2020_03	29775	0
G	hCoV-19/Netherlands/NA_648/2020	EPI_ISL_461083	2020_05	29775	0
G	hCoV-19/Netherlands/NA_649/2020	EPI_ISL_461084	2020_05	29775	0
G	hCoV-19/Netherlands/NA_651/2020	EPI_ISL_461086	2020_05	29775	0
G	hCoV-19/Netherlands/NA_686/2020	EPI_ISL_461121	2020_04	29775	0
G	hCoV-19/Netherlands/NA_688/2020	EPI_ISL_461123	2020_03	29775	216
G	hCoV-19/Netherlands/NA_691/2020	EPI_ISL_461126	2020_03	29775	0
G	hCoV-19/Netherlands/NA_693/2020	EPI_ISL_461128	2020_03	29775	0
G	hCoV-19/Netherlands/NA_695/2020	EPI_ISL_461130	2020_04	29775	186
G	hCoV-19/Netherlands/NA_696/2020	EPI_ISL_461131	2020_04	29775	0
G	hCoV-19/Netherlands/NA_699/2020	EPI_ISL_461134	2020_04	29775	0
G	hCoV-19/Netherlands/NA_702/2020	EPI_ISL_461137	2020_04	29775	0
G	hCoV-19/Netherlands/NA_705/2020	EPI_ISL_461140	2020_04	29775	0
G	hCoV-19/Netherlands/NA_706/2020	EPI_ISL_461141	2020_04	29775	0
G	hCoV-19/Netherlands/NA_710/2020	EPI_ISL_461145	2020_05	29775	0
G	hCoV-19/Netherlands/NA_87/2020	EPI_ISL_422847	2020_03	29775	0
G	hCoV-19/Netherlands/NA_91/2020	EPI_ISL_422851	2020_03	29775	0
G	hCoV-19/Netherlands/NA_93/2020	EPI_ISL_422853	2020_03	29775	0
G	hCoV-19/Netherlands/NB-EMC-181/2020	EPI_ISL_523304	2020_05	29775	253
G	hCoV-19/Netherlands/NB-EMC-182/2020	EPI_ISL_523305	2020_05	29775	0
G	hCoV-19/Netherlands/NB-EMC-183/2020	EPI_ISL_523306	2020_05	29775	0
G	hCoV-19/Netherlands/NB-EMC-184/2020	EPI_ISL_523307	2020_05	29775	0
G	hCoV-19/Netherlands/NB-EMC-209/2020	EPI_ISL_523332	2020_03	29775	0
G	hCoV-19/Netherlands/NB-EMC-230/2020	EPI_ISL_523353	2020_06	29772	0
G	hCoV-19/Netherlands/NB-EMC-235/2020	EPI_ISL_523358	2020_05	29775	0
G	hCoV-19/Netherlands/NB-EMC-236/2020	EPI_ISL_523359	2020_05	29775	0
G	hCoV-19/Netherlands/NB-EMC-241/2020	EPI_ISL_523364	2020_06	29775	0
G	hCoV-19/Netherlands/NB-EMC-244/2020	EPI_ISL_523367	2020_05	29775	0
G	hCoV-19/Netherlands/NB-EMC-245/2020	EPI_ISL_523368	2020_05	29775	0
G	hCoV-19/Netherlands/NB-EMC-246/2020	EPI_ISL_523369	2020_05	29771	150
G	hCoV-19/Netherlands/NB-EMC-247/2020	EPI_ISL_523370	2020_05	29775	0
G	hCoV-19/Netherlands/NB-EMC-248/2020	EPI_ISL_523371	2020_05	29772	0
G	hCoV-19/Netherlands/NB-EMC-251/2020	EPI_ISL_523374	2020_05	29774	0
G	hCoV-19/Netherlands/NB-EMC-254/2020	EPI_ISL_523377	2020_05	29775	0
G	hCoV-19/Netherlands/NB-EMC-257/2020	EPI_ISL_523380	2020_07	29772	0
G	hCoV-19/Netherlands/NB-EMC-258/2020	EPI_ISL_523381	2020_07	29772	0
G	hCoV-19/Netherlands/NB-EMC-262/2020	EPI_ISL_523385	2020_06	29775	0
G	hCoV-19/Netherlands/NB-EMC-280/2020	EPI_ISL_523402	2020_05	29775	0
G	hCoV-19/Netherlands/NB-EMC-281/2020	EPI_ISL_523403	2020_05	29775	0
G	hCoV-19/Netherlands/NH-EMC-38/2020	EPI_ISL_523407	2020_05	29775	0
G	hCoV-19/Netherlands/NH-EMC-39/2020	EPI_ISL_523408	2020_05	29775	0
G	hCoV-19/Netherlands/NoordBrabant_1/2020	EPI_ISL_414428	2020_03	29786	0
G	hCoV-19/Netherlands/NoordBrabant_100/2020	EPI_ISL_422859	2020_03	29775	0
G	hCoV-19/Netherlands/NoordBrabant_10040/2020	EPI_ISL_454789	2020_03	29856	0
G	hCoV-19/Netherlands/NoordBrabant_101/2020	EPI_ISL_422860	2020_03	29775	0
G	hCoV-19/Netherlands/NoordBrabant_102/2020	EPI_ISL_422861	2020_03	29774	0
G	hCoV-19/Netherlands/NoordBrabant_103/2020	EPI_ISL_422862	2020_03	29775	0
G	hCoV-19/Netherlands/NoordBrabant_104/2020	EPI_ISL_422863	2020_03	29775	0
G	hCoV-19/Netherlands/NoordBrabant_105/2020	EPI_ISL_422864	2020_03	29775	0
G	hCoV-19/Netherlands/NoordBrabant_117/2020	EPI_ISL_461152	2020_03	29775	0
G	hCoV-19/Netherlands/NoordBrabant_121/2020	EPI_ISL_461156	2020_03	29775	0
G	hCoV-19/Netherlands/NoordBrabant_122/2020	EPI_ISL_461157	2020_03	29775	0
G	hCoV-19/Netherlands/NoordBrabant_128/2020	EPI_ISL_461163	2020_03	29775	0
G	hCoV-19/Netherlands/NoordBrabant_129/2020	EPI_ISL_461164	2020_03	29775	0
G	hCoV-19/Netherlands/NoordBrabant_132/2020	EPI_ISL_461167	2020_04	29775	0
G	hCoV-19/Netherlands/NoordBrabant_137/2020	EPI_ISL_461172	2020_04	29775	0
G	hCoV-19/Netherlands/NoordBrabant_142/2020	EPI_ISL_461177	2020_04	29775	0
G	hCoV-19/Netherlands/NoordBrabant_144/2020	EPI_ISL_461179	2020_04	29775	0
G	hCoV-19/Netherlands/NoordBrabant_146/2020	EPI_ISL_461181	2020_04	29775	215
G	hCoV-19/Netherlands/NoordBrabant_153/2020	EPI_ISL_461188	2020_04	29775	248
G	hCoV-19/Netherlands/NoordBrabant_154/2020	EPI_ISL_461189	2020_04	29775	0
G	hCoV-19/Netherlands/NoordBrabant_159/2020	EPI_ISL_461194	2020_04	29471	216
G	hCoV-19/Netherlands/NoordBrabant_16/2020	EPI_ISL_414456	2020_03	29786	201
G	hCoV-19/Netherlands/NoordBrabant_168/2020	EPI_ISL_461202	2020_05	29775	228
G	hCoV-19/Netherlands/NoordBrabant_17/2020	EPI_ISL_414457	2020_03	29786	0
G	hCoV-19/Netherlands/NoordBrabant_21/2020	EPI_ISL_414530	2020_03	29775	201
G	hCoV-19/Netherlands/NoordBrabant_59/2020	EPI_ISL_415515	2020_03	29786	0
G	hCoV-19/Netherlands/NoordBrabant_70/2020	EPI_ISL_422866	2020_03	29775	0
G	hCoV-19/Netherlands/NoordBrabant_71/2020	EPI_ISL_422867	2020_03	29775	0
G	hCoV-19/Netherlands/NoordBrabant_74/2020	EPI_ISL_422870	2020_03	29775	0
G	hCoV-19/Netherlands/NoordBrabant_81/2020	EPI_ISL_422876	2020_03	29775	0
G	hCoV-19/Netherlands/NoordBrabant_85/2020	EPI_ISL_422879	2020_03	29775	0
G	hCoV-19/Netherlands/NoordBrabant_86/2020	EPI_ISL_422880	2020_03	29775	0
G	hCoV-19/Netherlands/NoordBrabant_91/2020	EPI_ISL_422885	2020_03	29775	248
G	hCoV-19/Netherlands/NoordBrabant_96/2020	EPI_ISL_422890	2020_03	29775	0
G	hCoV-19/Netherlands/NoordBrabant_98/2020	EPI_ISL_422892	2020_03	29775	0
G	hCoV-19/Netherlands/NoordHolland_10/2020	EPI_ISL_460791	2020_04	29775	0
G	hCoV-19/Netherlands/NoordHolland_12/2020	EPI_ISL_460793	2020_03	29775	0
G	hCoV-19/Netherlands/NoordHolland_13/2020	EPI_ISL_460794	2020_03	29775	0
G	hCoV-19/Netherlands/NoordHolland_18/2020	EPI_ISL_461208	2020_04	29766	0
G	hCoV-19/Netherlands/NoordHolland_22/2020	EPI_ISL_461212	2020_05	29772	0
G	hCoV-19/Netherlands/NoordHolland_25/2020	EPI_ISL_461215	2020_05	29775	0
G	hCoV-19/Netherlands/NoordHolland_26/2020	EPI_ISL_461216	2020_05	29775	0
G	hCoV-19/Netherlands/NoordHolland_3/2020	EPI_ISL_415525	2020_03	29786	0
G	hCoV-19/Netherlands/NoordHolland_33/2020	EPI_ISL_461222	2020_05	29775	0
G	hCoV-19/Netherlands/NoordHolland_6/2020	EPI_ISL_460795	2020_04	29775	0
G	hCoV-19/Netherlands/NoordHolland_8/2020	EPI_ISL_460797	2020_04	29723	0
G	hCoV-19/Netherlands/NoordHolland_9/2020	EPI_ISL_460798	2020_04	29775	0
G	hCoV-19/Netherlands/OV-EMC-37/2020	EPI_ISL_523421	2020_04	29775	235
G	hCoV-19/Netherlands/OV-EMC-51/2020	EPI_ISL_523435	2020_05	29775	256
G	hCoV-19/Netherlands/OV-EMC-52/2020	EPI_ISL_523436	2020_05	29775	256
G	hCoV-19/Netherlands/OV-EMC-53/2020	EPI_ISL_523437	2020_05	29775	256
G	hCoV-19/Netherlands/OV-EMC-73/2020	EPI_ISL_523457	2020_06	29775	0
G	hCoV-19/Netherlands/OV-EMC-76/2020	EPI_ISL_523460	2020_06	29775	0
G	hCoV-19/Netherlands/Overijssel_10/2020	EPI_ISL_460799	2020_04	29775	0
G	hCoV-19/Netherlands/Overijssel_16/2020	EPI_ISL_460805	2020_04	29775	0
G	hCoV-19/Netherlands/Overijssel_22/2020	EPI_ISL_460811	2020_04	29775	0
G	hCoV-19/Netherlands/Overijssel_7/2020	EPI_ISL_460826	2020_04	29775	0
G	hCoV-19/Netherlands/UT-EMC-55/2020	EPI_ISL_523532	2020_06	29735	0
G	hCoV-19/Netherlands/UT-EMC-68/2020	EPI_ISL_523545	2020_08	29775	0
G	hCoV-19/Netherlands/Utrecht_10018/2020	EPI_ISL_454767	2020_03	29859	0
G	hCoV-19/Netherlands/Utrecht_10022/2020	EPI_ISL_454771	2020_03	29864	0
G	hCoV-19/Netherlands/Utrecht_10023/2020	EPI_ISL_454772	2020_03	29856	0
G	hCoV-19/Netherlands/Utrecht_10027/2020	EPI_ISL_454776	2020_04	29863	0
G	hCoV-19/Netherlands/Utrecht_10031/2020	EPI_ISL_454780	2020_04	29841	0
G	hCoV-19/Netherlands/Utrecht_10033/2020	EPI_ISL_454782	2020_04	29864	0
G	hCoV-19/Netherlands/Utrecht_10037/2020	EPI_ISL_454786	2020_03	29851	0
G	hCoV-19/Netherlands/Utrecht_10041/2020	EPI_ISL_454790	2020_03	29829	0
G	hCoV-19/Netherlands/Utrecht_11/2020	EPI_ISL_414443	2020_03	29786	0
G	hCoV-19/Netherlands/Utrecht_1363564/2020	EPI_ISL_413588	2020_03	29786	201
G	hCoV-19/Netherlands/Utrecht_1363628/2020	EPI_ISL_413589	2020_03	29786	0
G	hCoV-19/Netherlands/Utrecht_20/2020	EPI_ISL_422897	2020_03	29775	0
G	hCoV-19/Netherlands/Utrecht_25/2020	EPI_ISL_455293	2020_03	29775	0
G	hCoV-19/Netherlands/Utrecht_27/2020	EPI_ISL_460830	2020_04	29775	0
G	hCoV-19/Netherlands/Utrecht_28/2020	EPI_ISL_460831	2020_04	29775	0
G	hCoV-19/Netherlands/Utrecht_3/2020	EPI_ISL_414437	2020_03	29786	200
G	hCoV-19/Netherlands/Utrecht_30/2020	EPI_ISL_461228	2020_04	29775	0
G	hCoV-19/Netherlands/Utrecht_31/2020	EPI_ISL_461229	2020_04	29775	0
G	hCoV-19/Netherlands/Utrecht_34/2020	EPI_ISL_461232	2020_04	29775	0
G	hCoV-19/Netherlands/Utrecht_37/2020	EPI_ISL_461235	2020_04	29775	0
G	hCoV-19/Netherlands/Utrecht_39/2020	EPI_ISL_461237	2020_04	29775	0
G	hCoV-19/Netherlands/Utrecht_42/2020	EPI_ISL_461240	2020_04	29766	0
G	hCoV-19/Netherlands/Utrecht_44/2020	EPI_ISL_461242	2020_04	29775	0
G	hCoV-19/Netherlands/Utrecht_6/2020	EPI_ISL_414461	2020_03	29786	203
G	hCoV-19/Netherlands/Utrecht_8/2020	EPI_ISL_414441	2020_03	29786	200
G	hCoV-19/Netherlands/ZE-EMC-51/2020	EPI_ISL_523550	2020_05	29772	0
G	hCoV-19/Netherlands/ZE-EMC-52/2020	EPI_ISL_523551	2020_06	29774	0
G	hCoV-19/Netherlands/ZE-EMC-53/2020	EPI_ISL_523552	2020_06	29774	0
G	hCoV-19/Netherlands/ZE-EMC-54/2020	EPI_ISL_523553	2020_06	29775	0
G	hCoV-19/Netherlands/ZE-EMC-55/2020	EPI_ISL_523554	2020_06	29772	0
G	hCoV-19/Netherlands/ZE-EMC-56/2020	EPI_ISL_523555	2020_06	29774	0
G	hCoV-19/Netherlands/ZE-EMC-58/2020	EPI_ISL_523557	2020_05	29775	0
G	hCoV-19/Netherlands/ZE-EMC-69/2020	EPI_ISL_523568	2020_05	29528	0
G	hCoV-19/Netherlands/ZH-EMC-233/2020	EPI_ISL_523575	2020_04	29775	0
G	hCoV-19/Netherlands/ZH-EMC-259/2020	EPI_ISL_523601	2020_06	29775	0
G	hCoV-19/Netherlands/ZH-EMC-260/2020	EPI_ISL_523602	2020_06	29775	0
G	hCoV-19/Netherlands/ZH-EMC-263/2020	EPI_ISL_523605	2020_03	29775	0
G	hCoV-19/Netherlands/ZH-EMC-265/2020	EPI_ISL_523607	2020_04	29775	0
G	hCoV-19/Netherlands/ZH-EMC-267/2020	EPI_ISL_523609	2020_06	29775	0
G	hCoV-19/Netherlands/ZH-EMC-279/2020	EPI_ISL_523621	2020_06	29775	0
G	hCoV-19/Netherlands/ZH-EMC-285/2020	EPI_ISL_523627	2020_06	29775	0
G	hCoV-19/Netherlands/ZH-EMC-299/2020	EPI_ISL_523641	2020_07	29775	0
G	hCoV-19/Netherlands/ZH-EMC-327/2020	EPI_ISL_523668	2020_06	29772	0
G	hCoV-19/Netherlands/ZH-EMC-331/2020	EPI_ISL_523672	2020_06	29772	0
G	hCoV-19/Netherlands/ZH-EMC-335/2020	EPI_ISL_523676	2020_06	29772	0
G	hCoV-19/Netherlands/ZH-EMC-339/2020	EPI_ISL_523680	2020_06	29772	0
G	hCoV-19/Netherlands/ZH-EMC-343/2020	EPI_ISL_523684	2020_06	29771	0
G	hCoV-19/Netherlands/ZH-EMC-349/2020	EPI_ISL_523690	2020_07	29775	0
G	hCoV-19/Netherlands/ZH-EMC-351/2020	EPI_ISL_523692	2020_04	29775	0
G	hCoV-19/Netherlands/ZH-EMC-362/2020	EPI_ISL_523702	2020_08	29775	0
G	hCoV-19/Netherlands/ZH-EMC-372/2020	EPI_ISL_523712	2020_08	29775	0
G	hCoV-19/Netherlands/ZH-EMC-389/2020	EPI_ISL_523729	2020_08	29769	0
G	hCoV-19/Netherlands/ZH-EMC-391/2020	EPI_ISL_523731	2020_07	29775	0
G	hCoV-19/Netherlands/ZH-EMC-392/2020	EPI_ISL_523732	2020_07	29775	0
G	hCoV-19/Netherlands/ZH-EMC-393/2020	EPI_ISL_523733	2020_07	29775	0
G	hCoV-19/Netherlands/ZH-EMC-435/2020	EPI_ISL_523773	2020_08	29766	247
G	hCoV-19/Netherlands/ZH-EMC-437/2020	EPI_ISL_523775	2020_08	29775	247
G	hCoV-19/Netherlands/ZH-EMC-441/2020	EPI_ISL_523779	2020_08	29775	0
G	hCoV-19/Netherlands/ZH-EMC-454/2020	EPI_ISL_523792	2020_08	29775	0
G	hCoV-19/Netherlands/ZH-EMC-459/2020	EPI_ISL_523796	2020_08	29775	0
G	hCoV-19/Netherlands/ZH-EMC-460/2020	EPI_ISL_523797	2020_08	29775	247
G	hCoV-19/Netherlands/ZH-EMC-470/2020	EPI_ISL_523806	2020_08	29775	0
G	hCoV-19/Netherlands/ZH-EMC-471/2020	EPI_ISL_523807	2020_08	29775	0
G	hCoV-19/Netherlands/Zeeland_12/2020	EPI_ISL_461250	2020_03	29775	0
G	hCoV-19/Netherlands/Zeeland_13/2020	EPI_ISL_461251	2020_03	29775	216
G	hCoV-19/Netherlands/Zeeland_16/2020	EPI_ISL_461254	2020_03	29775	225
G	hCoV-19/Netherlands/Zeeland_20/2020	EPI_ISL_461259	2020_03	29775	0
G	hCoV-19/Netherlands/Zeeland_21/2020	EPI_ISL_461260	2020_03	29775	0
G	hCoV-19/Netherlands/Zeeland_22/2020	EPI_ISL_461261	2020_03	29775	0
G	hCoV-19/Netherlands/Zeeland_26/2020	EPI_ISL_461264	2020_03	29775	0
G	hCoV-19/Netherlands/Zeeland_27/2020	EPI_ISL_461265	2020_04	29775	0
G	hCoV-19/Netherlands/Zeeland_33/2020	EPI_ISL_461272	2020_04	29775	0
G	hCoV-19/Netherlands/Zeeland_35/2020	EPI_ISL_461274	2020_04	29775	0
G	hCoV-19/Netherlands/Zeeland_38/2020	EPI_ISL_461277	2020_04	29775	248
G	hCoV-19/Netherlands/Zeeland_9/2020	EPI_ISL_461291	2020_03	29775	0
G	hCoV-19/Netherlands/Zeewolde_1365080/2020	EPI_ISL_413591	2020_03	29786	0
G	hCoV-19/Netherlands/ZuidHolland_100/2020	EPI_ISL_422628	2020_03	29775	0
G	hCoV-19/Netherlands/ZuidHolland_101/2020	EPI_ISL_422629	2020_03	29775	0
G	hCoV-19/Netherlands/ZuidHolland_109/2020	EPI_ISL_455298	2020_04	29775	0
G	hCoV-19/Netherlands/ZuidHolland_110/2020	EPI_ISL_455299	2020_04	29775	0
G	hCoV-19/Netherlands/ZuidHolland_111/2020	EPI_ISL_455300	2020_04	29775	248
G	hCoV-19/Netherlands/ZuidHolland_115/2020	EPI_ISL_455304	2020_04	29775	0
G	hCoV-19/Netherlands/ZuidHolland_117/2020	EPI_ISL_455306	2020_04	29775	0
G	hCoV-19/Netherlands/ZuidHolland_125/2020	EPI_ISL_461298	2020_04	29775	0
G	hCoV-19/Netherlands/ZuidHolland_134/2020	EPI_ISL_461307	2020_05	29775	0
G	hCoV-19/Netherlands/ZuidHolland_135/2020	EPI_ISL_461308	2020_05	29775	0
G	hCoV-19/Netherlands/ZuidHolland_137/2020	EPI_ISL_461310	2020_05	29775	0
G	hCoV-19/Netherlands/ZuidHolland_138/2020	EPI_ISL_461311	2020_05	29775	0
G	hCoV-19/Netherlands/ZuidHolland_139/2020	EPI_ISL_461312	2020_04	29775	0
G	hCoV-19/Netherlands/ZuidHolland_140/2020	EPI_ISL_461313	2020_04	29775	0
G	hCoV-19/Netherlands/ZuidHolland_141/2020	EPI_ISL_461314	2020_04	29772	0
G	hCoV-19/Netherlands/ZuidHolland_143/2020	EPI_ISL_461316	2020_04	29775	0
G	hCoV-19/Netherlands/ZuidHolland_146/2020	EPI_ISL_461319	2020_04	29775	0
G	hCoV-19/Netherlands/ZuidHolland_148/2020	EPI_ISL_461321	2020_04	29775	0
G	hCoV-19/Netherlands/ZuidHolland_153/2020	EPI_ISL_461326	2020_04	29775	0
G	hCoV-19/Netherlands/ZuidHolland_155/2020	EPI_ISL_461328	2020_04	29775	0
G	hCoV-19/Netherlands/ZuidHolland_156/2020	EPI_ISL_461329	2020_04	29775	0
G	hCoV-19/Netherlands/ZuidHolland_159/2020	EPI_ISL_461331	2020_04	29775	0
G	hCoV-19/Netherlands/ZuidHolland_160/2020	EPI_ISL_461332	2020_04	29775	0
G	hCoV-19/Netherlands/ZuidHolland_161/2020	EPI_ISL_461333	2020_04	29775	0
G	hCoV-19/Netherlands/ZuidHolland_162/2020	EPI_ISL_461334	2020_05	29775	0
G	hCoV-19/Netherlands/ZuidHolland_163/2020	EPI_ISL_461335	2020_05	29775	0
G	hCoV-19/Netherlands/ZuidHolland_165/2020	EPI_ISL_461337	2020_04	29775	0
G	hCoV-19/Netherlands/ZuidHolland_166/2020	EPI_ISL_461338	2020_04	29775	0
G	hCoV-19/Netherlands/ZuidHolland_167/2020	EPI_ISL_461339	2020_04	29775	0
G	hCoV-19/Netherlands/ZuidHolland_168/2020	EPI_ISL_461340	2020_04	29775	174
G	hCoV-19/Netherlands/ZuidHolland_169/2020	EPI_ISL_461341	2020_04	29775	0
G	hCoV-19/Netherlands/ZuidHolland_17/2020	EPI_ISL_414559	2020_03	29775	0
G	hCoV-19/Netherlands/ZuidHolland_170/2020	EPI_ISL_461342	2020_04	29775	0
G	hCoV-19/Netherlands/ZuidHolland_171/2020	EPI_ISL_461343	2020_04	29775	0
G	hCoV-19/Netherlands/ZuidHolland_172/2020	EPI_ISL_461344	2020_04	29775	0
G	hCoV-19/Netherlands/ZuidHolland_173/2020	EPI_ISL_461345	2020_04	29775	0
G	hCoV-19/Netherlands/ZuidHolland_174/2020	EPI_ISL_461346	2020_04	29775	0
G	hCoV-19/Netherlands/ZuidHolland_175/2020	EPI_ISL_461347	2020_04	29775	0
G	hCoV-19/Netherlands/ZuidHolland_176/2020	EPI_ISL_461348	2020_04	29775	245
G	hCoV-19/Netherlands/ZuidHolland_177/2020	EPI_ISL_461349	2020_04	29775	244
G	hCoV-19/Netherlands/ZuidHolland_178/2020	EPI_ISL_461350	2020_04	29775	0
G	hCoV-19/Netherlands/ZuidHolland_179/2020	EPI_ISL_461351	2020_04	29775	0
G	hCoV-19/Netherlands/ZuidHolland_180/2020	EPI_ISL_461352	2020_04	29775	227
G	hCoV-19/Netherlands/ZuidHolland_181/2020	EPI_ISL_461353	2020_04	29775	0
G	hCoV-19/Netherlands/ZuidHolland_183/2020	EPI_ISL_461355	2020_04	29775	0
G	hCoV-19/Netherlands/ZuidHolland_184/2020	EPI_ISL_461356	2020_04	29775	0
G	hCoV-19/Netherlands/ZuidHolland_185/2020	EPI_ISL_461357	2020_04	29775	0
G	hCoV-19/Netherlands/ZuidHolland_186/2020	EPI_ISL_461358	2020_04	29775	0
G	hCoV-19/Netherlands/ZuidHolland_187/2020	EPI_ISL_461359	2020_04	29775	0
G	hCoV-19/Netherlands/ZuidHolland_188/2020	EPI_ISL_461360	2020_04	29775	0
G	hCoV-19/Netherlands/ZuidHolland_189/2020	EPI_ISL_461361	2020_04	29775	0
G	hCoV-19/Netherlands/ZuidHolland_191/2020	EPI_ISL_461363	2020_04	29775	0
G	hCoV-19/Netherlands/ZuidHolland_192/2020	EPI_ISL_461364	2020_04	29775	0
G	hCoV-19/Netherlands/ZuidHolland_193/2020	EPI_ISL_461365	2020_04	29775	0
G	hCoV-19/Netherlands/ZuidHolland_194/2020	EPI_ISL_461366	2020_05	29775	0
G	hCoV-19/Netherlands/ZuidHolland_195/2020	EPI_ISL_461367	2020_05	29772	0
G	hCoV-19/Netherlands/ZuidHolland_196/2020	EPI_ISL_461368	2020_05	29775	0
G	hCoV-19/Netherlands/ZuidHolland_198/2020	EPI_ISL_461370	2020_04	29775	0
G	hCoV-19/Netherlands/ZuidHolland_30/2020	EPI_ISL_415534	2020_03	29783	0
G	hCoV-19/Netherlands/ZuidHolland_31/2020	EPI_ISL_415535	2020_03	29786	0
G	hCoV-19/Netherlands/ZuidHolland_35/2020	EPI_ISL_422907	2020_03	29775	0
G	hCoV-19/Netherlands/ZuidHolland_36/2020	EPI_ISL_422908	2020_03	29775	0
G	hCoV-19/Netherlands/ZuidHolland_37/2020	EPI_ISL_422909	2020_03	29775	0
G	hCoV-19/Netherlands/ZuidHolland_40/2020	EPI_ISL_422912	2020_03	29775	0
G	hCoV-19/Netherlands/ZuidHolland_41/2020	EPI_ISL_422913	2020_03	29775	0
G	hCoV-19/Netherlands/ZuidHolland_44/2020	EPI_ISL_422916	2020_03	29775	0
G	hCoV-19/Netherlands/ZuidHolland_45/2020	EPI_ISL_422917	2020_03	29775	0
G	hCoV-19/Netherlands/ZuidHolland_52/2020	EPI_ISL_422920	2020_03	29775	0
G	hCoV-19/Netherlands/ZuidHolland_55/2020	EPI_ISL_422923	2020_03	29775	0
G	hCoV-19/Netherlands/ZuidHolland_57/2020	EPI_ISL_422925	2020_03	29775	0
G	hCoV-19/Netherlands/ZuidHolland_58/2020	EPI_ISL_422926	2020_03	29775	0
G	hCoV-19/Netherlands/ZuidHolland_61/2020	EPI_ISL_422929	2020_03	29772	0
G	hCoV-19/Netherlands/ZuidHolland_62/2020	EPI_ISL_422930	2020_03	29775	0
G	hCoV-19/Netherlands/ZuidHolland_66/2020	EPI_ISL_422934	2020_03	29775	0
G	hCoV-19/Netherlands/ZuidHolland_67/2020	EPI_ISL_422935	2020_03	29775	0
G	hCoV-19/Netherlands/ZuidHolland_70/2020	EPI_ISL_422938	2020_03	29775	0
G	hCoV-19/Netherlands/ZuidHolland_71/2020	EPI_ISL_422939	2020_03	29775	0
G	hCoV-19/Netherlands/ZuidHolland_74/2020	EPI_ISL_422942	2020_03	29775	0
G	hCoV-19/Netherlands/ZuidHolland_75/2020	EPI_ISL_422943	2020_03	29775	0
G	hCoV-19/Netherlands/ZuidHolland_76/2020	EPI_ISL_422944	2020_03	29775	0
G	hCoV-19/Netherlands/ZuidHolland_80/2020	EPI_ISL_422948	2020_03	29775	0
G	hCoV-19/Netherlands/ZuidHolland_82/2020	EPI_ISL_422950	2020_03	29775	0
G	hCoV-19/Netherlands/ZuidHolland_84/2020	EPI_ISL_422952	2020_03	29775	0
G	hCoV-19/Netherlands/ZuidHolland_88/2020	EPI_ISL_422955	2020_03	29772	0
G	hCoV-19/Netherlands/ZuidHolland_9/2020	EPI_ISL_414445	2020_03	29786	0
G	hCoV-19/Netherlands/ZuidHolland_90/2020	EPI_ISL_422957	2020_03	29775	0
G	hCoV-19/Netherlands/ZuidHolland_93/2020	EPI_ISL_422960	2020_03	29775	1
G	hCoV-19/Netherlands/ZuidHolland_96/2020	EPI_ISL_422632	2020_03	29775	0
G	hCoV-19/Netherlands/ZuidHolland_97/2020	EPI_ISL_422633	2020_03	29775	0
G	hCoV-19/Netherlands/ZuidHolland_98/2020	EPI_ISL_422634	2020_03	29775	0
G	hCoV-19/Netherlands/ZuidHolland_99/2020	EPI_ISL_422635	2020_03	29775	0
G	hCoV-19/Netherlands/un-EMC-718/2020	EPI_ISL_523473	2020_03	29775	0
G	hCoV-19/Netherlands/un-EMC-719/2020	EPI_ISL_523474	2020_03	29775	0
G	hCoV-19/Netherlands/un-EMC-720/2020	EPI_ISL_523475	2020_03	29775	0
G	hCoV-19/Netherlands/un-EMC-721/2020	EPI_ISL_523476	2020_03	29775	0
G	hCoV-19/Netherlands/un-EMC-724/2020	EPI_ISL_523479	2020_04	29775	0
G	hCoV-19/Netherlands/un-EMC-729/2020	EPI_ISL_523484	2020_04	29775	0
G	hCoV-19/Netherlands/un-EMC-730/2020	EPI_ISL_523485	2020_04	29775	0
G	hCoV-19/Netherlands/un-EMC-742/2020	EPI_ISL_523497	2020_05	29775	0
G	hCoV-19/Netherlands/un-EMC-743/2020	EPI_ISL_523498	2020_05	29775	0
G	hCoV-19/Netherlands/un-EMC-745/2020	EPI_ISL_523501	2020_05	29775	248
G	hCoV-19/Netherlands/un-EMC-750/2020	EPI_ISL_523506	2020_04	29775	0
G	hCoV-19/Netherlands/un-EMC-753/2020	EPI_ISL_523509	2020_06	29775	0
G	hCoV-19/Netherlands/un-EMC-760/2020	EPI_ISL_523516	2020_06	29775	0
G	hCoV-19/Netherlands/un-EMC-767/2020	EPI_ISL_523523	2020_03	29775	0
G	hCoV-19/Netherlands/un-EMC-768/2020	EPI_ISL_523524	2020_03	29775	0
G	hCoV-19/Netherlands/un-EMC-769/2020	EPI_ISL_523525	2020_03	29775	0
G	hCoV-19/Netherlands/un-EMC-770/2020	EPI_ISL_523526	2020_03	29775	0
G	hCoV-19/New Zealand/20CHL869065O/2020	EPI_ISL_483060	2020_03	29850	42
G	hCoV-19/New Zealand/20VR0465/2020	EPI_ISL_456160	2020_03	29783	46
G	hCoV-19/New Zealand/20VR0514/2020	EPI_ISL_456161	2020_03	29783	1
G	hCoV-19/New Zealand/20VR0760/2020	EPI_ISL_456165	2020_03	29772	0
G	hCoV-19/New Zealand/20VR0765/2020	EPI_ISL_456167	2020_03	29783	1
G	hCoV-19/New Zealand/20VR0933/2020	EPI_ISL_456171	2020_03	29783	8
G	hCoV-19/New Zealand/20VR1004/2020	EPI_ISL_456181	2020_03	29783	1
G	hCoV-19/New Zealand/20VR1110/2020	EPI_ISL_456191	2020_03	29783	0
G	hCoV-19/New Zealand/20VR1278/2020	EPI_ISL_456203	2020_03	29783	0
G	hCoV-19/New Zealand/20VR1286/2020	EPI_ISL_456210	2020_03	29783	0
G	hCoV-19/New Zealand/20VR1452/2020	EPI_ISL_456219	2020_03	29783	7
G	hCoV-19/New Zealand/20VR1624/2020	EPI_ISL_456234	2020_03	29783	0
G	hCoV-19/New Zealand/20VR1772/2020	EPI_ISL_456243	2020_03	29783	9
G	hCoV-19/New Zealand/20VR1776/2020	EPI_ISL_456245	2020_03	29783	0
G	hCoV-19/New Zealand/20VR1780/2020	EPI_ISL_456249	2020_03	29783	2
G	hCoV-19/New Zealand/20VR1781/2020	EPI_ISL_456250	2020_03	29782	218
G	hCoV-19/New Zealand/20VR1784/2020	EPI_ISL_456253	2020_03	29782	269
G	hCoV-19/New Zealand/20VR1797/2020	EPI_ISL_456256	2020_03	29783	5
G	hCoV-19/New Zealand/20VR1828/2020	EPI_ISL_456273	2020_03	29783	1
G	hCoV-19/New Zealand/20VR1837/2020	EPI_ISL_456278	2020_03	29783	3
G	hCoV-19/New Zealand/20VR1843/2020	EPI_ISL_456281	2020_03	29783	5
G	hCoV-19/New Zealand/20VR1845/2020	EPI_ISL_456282	2020_03	29783	3
G	hCoV-19/New Zealand/20VR1847/2020	EPI_ISL_456283	2020_03	29782	0
G	hCoV-19/New Zealand/20VR1887/2020	EPI_ISL_456294	2020_04	29783	3
G	hCoV-19/New Zealand/20VR1890/2020	EPI_ISL_456295	2020_04	29783	0
G	hCoV-19/New Zealand/20VR1924/2020	EPI_ISL_456309	2020_04	29783	1
G	hCoV-19/New Zealand/20VR1949/2020	EPI_ISL_456319	2020_03	29783	5
G	hCoV-19/New Zealand/20VR1984/2020	EPI_ISL_456321	2020_03	29782	0
G	hCoV-19/New Zealand/20VR2004/2020	EPI_ISL_456330	2020_04	29783	0
G	hCoV-19/New Zealand/20VR2006/2020	EPI_ISL_456331	2020_04	29783	4
G	hCoV-19/New Zealand/20VR2030/2020	EPI_ISL_456338	2020_04	29783	0
G	hCoV-19/New Zealand/20VR2051/2020	EPI_ISL_456348	2020_04	29772	3
G	hCoV-19/New Zealand/20VR2058/2020	EPI_ISL_456352	2020_04	29783	0
G	hCoV-19/New Zealand/20VR2059/2020	EPI_ISL_456353	2020_04	29767	8
G	hCoV-19/New Zealand/20VR2065/2020	EPI_ISL_456356	2020_04	29783	3
G	hCoV-19/New Zealand/20VR2067/2020	EPI_ISL_456358	2020_04	29783	0
G	hCoV-19/New Zealand/20VR2073/2020	EPI_ISL_456360	2020_04	29774	109
G	hCoV-19/New Zealand/20VR2075/2020	EPI_ISL_456362	2020_04	29783	0
G	hCoV-19/New Zealand/20VR2076/2020	EPI_ISL_456363	2020_04	29783	0
G	hCoV-19/New Zealand/20VR2077/2020	EPI_ISL_456364	2020_04	29783	2
G	hCoV-19/New Zealand/20VR2078/2020	EPI_ISL_456365	2020_04	29783	0
G	hCoV-19/New Zealand/20VR2079/2020	EPI_ISL_456366	2020_04	29783	5
G	hCoV-19/New Zealand/20VR2081/2020	EPI_ISL_456367	2020_04	29783	0
G	hCoV-19/New Zealand/20VR2085/2020	EPI_ISL_456369	2020_04	29783	4
G	hCoV-19/New Zealand/20VR2086/2020	EPI_ISL_456370	2020_04	29767	40
G	hCoV-19/New Zealand/20VR2088/2020	EPI_ISL_456371	2020_04	29783	1
G	hCoV-19/New Zealand/20VR2093/2020	EPI_ISL_456374	2020_04	29783	1
G	hCoV-19/New Zealand/20VR2094/2020	EPI_ISL_456375	2020_04	29767	1
G	hCoV-19/New Zealand/20VR2554/2020	EPI_ISL_456385	2020_04	29774	0
G	hCoV-19/New Zealand/20VR2917/2020	EPI_ISL_456390	2020_04	29774	1
G	hCoV-19/Nigeria/ED18-CV161/2020	EPI_ISL_527880	2020_03	29864	83
G	hCoV-19/Nigeria/ED20-CV162/2020	EPI_ISL_527881	2020_03	29840	0
G	hCoV-19/Nigeria/ED25-CV163/2020	EPI_ISL_527882	2020_05	29864	6
G	hCoV-19/Nigeria/ED32-CV164/2020	EPI_ISL_527883	2020_05	29808	259
G	hCoV-19/Nigeria/OS294-CV42/2020	EPI_ISL_487113	2020_04	29870	0
G	hCoV-19/North Macedonia/5016/2020	EPI_ISL_516426	2020_06	29858	0
G	hCoV-19/North Macedonia/6497/2020	EPI_ISL_516428	2020_07	29861	0
G	hCoV-19/North Macedonia/7229/2020	EPI_ISL_516429	2020_07	29860	0
G	hCoV-19/North Macedonia/ChVir7918/2020	EPI_ISL_492086	2020_06	29854	0
G	hCoV-19/Northern Ireland/NIRE-1000B4/2020	EPI_ISL_489330	2020_05	29782	0
G	hCoV-19/Northern Ireland/NIRE-1010D1/2020	EPI_ISL_469883	2020_04	29782	0
G	hCoV-19/Northern Ireland/NIRE-101569/2020	EPI_ISL_469887	2020_04	29782	0
G	hCoV-19/Northern Ireland/NIRE-101E22/2020	EPI_ISL_453466	2020_03	29832	16
G	hCoV-19/Northern Ireland/NIRE-101E40/2020	EPI_ISL_453468	2020_03	29815	0
G	hCoV-19/Northern Ireland/NIRE-101E9B/2020	EPI_ISL_453472	2020_03	29831	279
G	hCoV-19/Northern Ireland/NIRE-101F01/2020	EPI_ISL_441356	2020_03	29811	119
G	hCoV-19/Northern Ireland/NIRE-101F4D/2020	EPI_ISL_453480	2020_03	29832	18
G	hCoV-19/Northern Ireland/NIRE-101FF2/2020	EPI_ISL_441365	2020_03	29831	212
G	hCoV-19/Northern Ireland/NIRE-1020FE/2020	EPI_ISL_441381	2020_03	29814	0
G	hCoV-19/Northern Ireland/NIRE-1022CB/2020	EPI_ISL_441398	2020_03	29812	47
G	hCoV-19/Northern Ireland/NIRE-102304/2020	EPI_ISL_441401	2020_03	29818	76
G	hCoV-19/Northern Ireland/NIRE-102313/2020	EPI_ISL_441402	2020_03	29812	12
G	hCoV-19/Northern Ireland/NIRE-102331/2020	EPI_ISL_453484	2020_03	29832	17
G	hCoV-19/Northern Ireland/NIRE-102AD2/2020	EPI_ISL_489204	2020_04	29782	0
G	hCoV-19/Northern Ireland/NIRE-102C63/2020	EPI_ISL_489193	2020_04	29782	0
G	hCoV-19/Northern Ireland/NIRE-102CAF/2020	EPI_ISL_489198	2020_04	29782	0
G	hCoV-19/Northern Ireland/NIRE-102F5B/2020	EPI_ISL_489335	2020_04	29782	1
G	hCoV-19/Northern Ireland/NIRE-103989/2020	EPI_ISL_489206	2020_04	29782	0
G	hCoV-19/Northern Ireland/NIRE-103BA1/2020	EPI_ISL_489202	2020_04	29782	0
G	hCoV-19/Northern Ireland/NIRE-103EC6/2020	EPI_ISL_482053	2020_04	29782	1
G	hCoV-19/Northern Ireland/NIRE-10636A/2020	EPI_ISL_501020	2020_05	29782	0
G	hCoV-19/Northern Ireland/NIRE-106546/2020	EPI_ISL_500985	2020_05	29782	2
G	hCoV-19/Northern Ireland/NIRE-106670/2020	EPI_ISL_501062	2020_05	29494	48
G	hCoV-19/Northern Ireland/NIRE-1067F5/2020	EPI_ISL_500973	2020_05	29782	10
G	hCoV-19/Northern Ireland/NIRE-106889/2020	EPI_ISL_501043	2020_05	29782	3
G	hCoV-19/Northern Ireland/NIRE-106995/2020	EPI_ISL_501049	2020_05	29782	0
G	hCoV-19/Northern Ireland/NIRE-106C05/2020	EPI_ISL_500997	2020_05	29782	0
G	hCoV-19/Northern Ireland/NIRE-106D3F/2020	EPI_ISL_501025	2020_05	29782	0
G	hCoV-19/Northern Ireland/NIRE-106D6C/2020	EPI_ISL_501029	2020_05	29782	4
G	hCoV-19/Northern Ireland/NIRE-FA704/2020	EPI_ISL_470080	2020_04	29782	295
G	hCoV-19/Northern Ireland/NIRE-FA7AA/2020	EPI_ISL_459336	2020_04	29782	273
G	hCoV-19/Northern Ireland/NIRE-FA810/2020	EPI_ISL_441663	2020_03	29782	295
G	hCoV-19/Northern Ireland/NIRE-FA968/2020	EPI_ISL_441698	2020_04	29782	297
G	hCoV-19/Northern Ireland/NIRE-FAACF/2020	EPI_ISL_441714	2020_03	29782	295
G	hCoV-19/Northern Ireland/NIRE-FAE4B/2020	EPI_ISL_448928	2020_03	29825	45
G	hCoV-19/Northern Ireland/NIRE-FB19C/2020	EPI_ISL_448943	2020_03	29825	205
G	hCoV-19/Northern Ireland/NIRE-FB1D8/2020	EPI_ISL_448947	2020_03	29813	29
G	hCoV-19/Northern Ireland/NIRE-FB4DF/2020	EPI_ISL_441433	2020_03	29832	12
G	hCoV-19/Northern Ireland/NIRE-FB615/2020	EPI_ISL_448958	2020_03	29831	203
G	hCoV-19/Northern Ireland/NIRE-FB77C/2020	EPI_ISL_448976	2020_03	29810	294
G	hCoV-19/Northern Ireland/NIRE-FBA28/2020	EPI_ISL_459380	2020_04	29782	295
G	hCoV-19/Northern Ireland/NIRE-FBD7A/2020	EPI_ISL_459363	2020_04	29782	295
G	hCoV-19/Northern Ireland/NIRE-FBF0B/2020	EPI_ISL_459370	2020_04	29782	296
G	hCoV-19/Northern Ireland/NIRE-FC19B/2020	EPI_ISL_470022	2020_04	29782	295
G	hCoV-19/Northern Ireland/NIRE-FC1E6/2020	EPI_ISL_470025	2020_04	29782	273
G	hCoV-19/Northern Ireland/NIRE-FC22F/2020	EPI_ISL_459333	2020_04	29782	295
G	hCoV-19/Northern Ireland/NIRE-FC447/2020	EPI_ISL_470086	2020_04	29782	273
G	hCoV-19/Northern Ireland/NIRE-FC8F0/2020	EPI_ISL_459401	2020_04	29782	295
G	hCoV-19/Northern Ireland/NIRE-FC984/2020	EPI_ISL_459387	2020_04	29782	296
G	hCoV-19/Northern Ireland/NIRE-FC993/2020	EPI_ISL_459332	2020_04	29782	295
G	hCoV-19/Northern Ireland/NIRE-FC9B1/2020	EPI_ISL_459369	2020_04	29782	295
G	hCoV-19/Northern Ireland/NIRE-FCED0/2020	EPI_ISL_489319	2020_04	29782	0
G	hCoV-19/Northern Ireland/NIRE-FCEFE/2020	EPI_ISL_489334	2020_04	29782	0
G	hCoV-19/Northern Ireland/NIRE-FD0E8/2020	EPI_ISL_489367	2020_04	29782	0
G	hCoV-19/Northern Ireland/NIRE-FD0F7/2020	EPI_ISL_489320	2020_04	29782	0
G	hCoV-19/Northern Ireland/NIRE-FD631/2020	EPI_ISL_489271	2020_05	29782	5
G	hCoV-19/Northern Ireland/NIRE-FE7F1/2020	EPI_ISL_489305	2020_05	29782	0
G	hCoV-19/Northern Ireland/NIRE-FF7C3/2020	EPI_ISL_482105	2020_04	29782	1
G	hCoV-19/Northern Ireland/QEUH-77A78D/2020	EPI_ISL_533052	2020_07	29782	285
G	hCoV-19/Northern Ireland/QEUH-79A338/2020	EPI_ISL_533070	2020_07	29782	196
G	hCoV-19/Northern Ireland/QEUH-7C69D7/2020	EPI_ISL_532854	2020_07	29782	0
G	hCoV-19/Northern Ireland/QEUH-7C6B77/2020	EPI_ISL_532903	2020_07	29782	130
G	hCoV-19/Northern Ireland/QEUH-7DEE91/2020	EPI_ISL_532842	2020_07	29782	0
G	hCoV-19/Northern Ireland/QEUH-7EC980/2020	EPI_ISL_532897	2020_07	29782	0
G	hCoV-19/Northern Ireland/QEUH-8802BF/2020	EPI_ISL_532676	2020_07	29782	0
G	hCoV-19/Northern Ireland/QEUH-88255A/2020	EPI_ISL_532757	2020_07	29782	0
G	hCoV-19/Northern Ireland/QEUH-8AB3D9/2020	EPI_ISL_532724	2020_07	29782	0
G	hCoV-19/Northern Ireland/QEUH-941213/2020	EPI_ISL_532643	2020_07	29782	65
G	hCoV-19/Northern Ireland/QEUH-95EA66/2020	EPI_ISL_532367	2020_08	29782	0
G	hCoV-19/Northern Ireland/QEUH-9609A0/2020	EPI_ISL_531986	2020_08	29782	0
G	hCoV-19/Northern Ireland/QEUH-961FCB/2020	EPI_ISL_531654	2020_08	29782	1
G	hCoV-19/Northern Ireland/QEUH-9622EF/2020	EPI_ISL_531588	2020_08	29782	123
G	hCoV-19/Northern Ireland/QEUH-96308A/2020	EPI_ISL_531532	2020_08	29782	286
G	hCoV-19/Northern Ireland/QEUH-963257/2020	EPI_ISL_531608	2020_08	29782	0
G	hCoV-19/Northern Ireland/QEUH-9639DA/2020	EPI_ISL_531568	2020_08	29782	0
G	hCoV-19/Northern Ireland/QEUH-96412C/2020	EPI_ISL_536835	2020_08	29776	0
G	hCoV-19/Northern Ireland/QEUH-964E52/2020	EPI_ISL_531194	2020_08	29782	0
G	hCoV-19/Northern Ireland/QEUH-9650B5/2020	EPI_ISL_536822	2020_08	29782	116
G	hCoV-19/Northern Ireland/QEUH-969C53/2020	EPI_ISL_530835	2020_08	29782	0
G	hCoV-19/Northern Ireland/QEUH-96A94C/2020	EPI_ISL_531398	2020_08	29782	0
G	hCoV-19/Northern Ireland/QEUH-96AA94/2020	EPI_ISL_531286	2020_08	29776	0
G	hCoV-19/Northern Ireland/QEUH-96AAB2/2020	EPI_ISL_531428	2020_08	29782	0
G	hCoV-19/Northern Ireland/QEUH-96ABDD/2020	EPI_ISL_531357	2020_08	29776	0
G	hCoV-19/Northern Ireland/QEUH-96AF86/2020	EPI_ISL_531324	2020_08	29782	1
G	hCoV-19/Northern Ireland/QEUH-96AF95/2020	EPI_ISL_531409	2020_08	29782	0
G	hCoV-19/Northern Ireland/QEUH-96B134/2020	EPI_ISL_531237	2020_08	29782	286
G	hCoV-19/Northern Ireland/QEUH-96B8D5/2020	EPI_ISL_531387	2020_08	29782	0
G	hCoV-19/Northern Ireland/QEUH-96B93C/2020	EPI_ISL_531426	2020_08	29776	0
G	hCoV-19/Northern Ireland/QEUH-96C0EB/2020	EPI_ISL_530934	2020_08	29776	0
G	hCoV-19/Northern Ireland/QEUH-96C3D3/2020	EPI_ISL_530940	2020_08	29782	0
G	hCoV-19/Northern Ireland/QEUH-96C5DD/2020	EPI_ISL_530888	2020_08	29782	0
G	hCoV-19/Northern Ireland/QEUH-96C92C/2020	EPI_ISL_530646	2020_08	29782	0
G	hCoV-19/Northern Ireland/QEUH-96CE78/2020	EPI_ISL_530732	2020_08	29782	0
G	hCoV-19/Northern Ireland/QEUH-96D044/2020	EPI_ISL_530623	2020_08	29782	116
G	hCoV-19/Northern Ireland/QEUH-96D5AF/2020	EPI_ISL_530792	2020_08	29782	1
G	hCoV-19/Northern Ireland/QEUH-96D633/2020	EPI_ISL_530626	2020_08	29782	1
G	hCoV-19/Northern Ireland/QEUH-96DA19/2020	EPI_ISL_530733	2020_08	29782	0
G	hCoV-19/Northern Ireland/QEUH-96DBF8/2020	EPI_ISL_530751	2020_08	29782	0
G	hCoV-19/Northern Ireland/QEUH-96E887/2020	EPI_ISL_530428	2020_08	29782	1
G	hCoV-19/Northern Ireland/QEUH-96EC6D/2020	EPI_ISL_530584	2020_08	29782	272
G	hCoV-19/Northern Ireland/QEUH-96EF37/2020	EPI_ISL_530461	2020_08	29782	116
G	hCoV-19/Norway/1526/2020	EPI_ISL_417485	2020_03	29858	58
G	hCoV-19/Norway/1772/2020	EPI_ISL_420137	2020_03	29862	64
G	hCoV-19/Norway/1811/2020	EPI_ISL_420139	2020_03	29859	2
G	hCoV-19/Norway/1953/2020	EPI_ISL_420313	2020_03	29859	0
G	hCoV-19/Norway/1955/2020	EPI_ISL_420146	2020_03	29861	0
G	hCoV-19/Norway/2088/2020	EPI_ISL_420152	2020_03	29859	0
G	hCoV-19/Norway/2200/2020	EPI_ISL_447837	2020_03	29859	0
G	hCoV-19/Norway/2454/2020	EPI_ISL_471172	2020_04	29859	0
G	hCoV-19/Norway/2789/2020	EPI_ISL_493356	2020_06	29782	39
G	hCoV-19/Norway/2790/2020	EPI_ISL_493357	2020_06	29782	0
G	hCoV-19/Norway/2792/2020	EPI_ISL_493358	2020_06	29782	35
G	hCoV-19/Norway/2793/2020	EPI_ISL_493359	2020_06	29782	288
G	hCoV-19/Norway/2794/2020	EPI_ISL_493360	2020_06	29782	0
G	hCoV-19/Norway/2797/2020	EPI_ISL_493363	2020_06	29782	0
G	hCoV-19/Norway/2799/2020	EPI_ISL_493365	2020_06	29782	52
G	hCoV-19/Norway/2800/2020	EPI_ISL_493366	2020_06	29782	0
G	hCoV-19/Norway/2801/2020	EPI_ISL_493367	2020_06	29782	48
G	hCoV-19/Norway/2802/2020	EPI_ISL_493368	2020_06	29810	0
G	hCoV-19/Norway/2805/2020	EPI_ISL_493370	2020_06	29782	0
G	hCoV-19/Norway/2806/2020	EPI_ISL_493371	2020_06	29782	0
G	hCoV-19/Norway/2807/2020	EPI_ISL_493372	2020_06	29782	158
G	hCoV-19/Norway/2808/2020	EPI_ISL_493373	2020_06	29782	0
G	hCoV-19/Norway/2810/2020	EPI_ISL_493375	2020_06	29782	0
G	hCoV-19/Norway/2811/2020	EPI_ISL_493376	2020_06	29782	0
G	hCoV-19/Norway/2812/2020	EPI_ISL_493377	2020_06	29782	0
G	hCoV-19/Norway/2813/2020	EPI_ISL_493378	2020_06	29782	0
G	hCoV-19/Norway/2834/2020	EPI_ISL_493387	2020_06	29782	0
G	hCoV-19/Norway/2847/2020	EPI_ISL_500770	2020_07	29782	61
G	hCoV-19/Norway/2848/2020	EPI_ISL_500771	2020_07	29782	0
G	hCoV-19/Norway/2851/2020	EPI_ISL_500774	2020_07	29782	107
G	hCoV-19/Norway/2857/2020	EPI_ISL_500780	2020_07	29782	89
G	hCoV-19/Norway/2859/2020	EPI_ISL_500782	2020_07	29782	57
G	hCoV-19/Norway/2862/2020	EPI_ISL_500785	2020_07	29782	64
G	hCoV-19/Norway/2865/2020	EPI_ISL_500787	2020_07	29782	61
G	hCoV-19/Norway/2871/2020	EPI_ISL_500790	2020_07	29782	64
G	hCoV-19/Norway/2872/2020	EPI_ISL_500791	2020_07	29782	64
G	hCoV-19/Norway/2873/2020	EPI_ISL_500792	2020_07	29782	0
G	hCoV-19/Norway/2876/2020	EPI_ISL_500795	2020_07	29782	0
G	hCoV-19/Norway/2881/2020	EPI_ISL_500799	2020_07	29782	0
G	hCoV-19/Norway/Trondheim-E10/2020	EPI_ISL_450352	2020_03	29849	1
G	hCoV-19/Oman/6990/2020	EPI_ISL_491154	2020_03	29836	0
G	hCoV-19/Oman/6991/2020	EPI_ISL_491134	2020_03	29833	0
G	hCoV-19/Oman/RESP-20-2282/2020	EPI_ISL_457974	2020_03	29870	0
G	hCoV-19/Oman/RESP-20-2523/2020	EPI_ISL_457975	2020_03	29870	0
G	hCoV-19/Oman/RESP-20-3343/2020	EPI_ISL_457985	2020_03	29870	0
G	hCoV-19/Oman/RESP-20-4395/2020	EPI_ISL_518822	2020_03	29833	0
G	hCoV-19/Oman/RESP-20-6701/2020	EPI_ISL_457998	2020_03	29870	0
G	hCoV-19/Panama/328677/2020	EPI_ISL_415152	2020_03	29864	148
G	hCoV-19/Peru/ARE-INS-026/2020	EPI_ISL_491431	2020_03	29526	0
G	hCoV-19/Peru/ARE-INS-087/2020	EPI_ISL_516626	2020_03	29526	0
G	hCoV-19/Peru/ARE-INS-087/2020	EPI_ISL_524472	2020_03	29526	0
G	hCoV-19/Peru/ARE-INS-164/2020	EPI_ISL_536557	2020_03	29854	25
G	hCoV-19/Peru/ARE-INS-165/2020	EPI_ISL_536558	2020_03	29863	26
G	hCoV-19/Peru/CAL-INS-079/2020	EPI_ISL_536479	2020_07	29836	0
G	hCoV-19/Peru/CAL-INS-103/2020	EPI_ISL_536502	2020_05	29836	0
G	hCoV-19/Peru/CAL-UPCH-0013/2020	EPI_ISL_529070	2020_06	29807	0
G	hCoV-19/Peru/CAL-UPCH-0036/2020	EPI_ISL_529073	2020_06	29825	0
G	hCoV-19/Peru/CAL-UPCH-0037/2020	EPI_ISL_529074	2020_06	29785	0
G	hCoV-19/Peru/CUS-INS-065/2020	EPI_ISL_514338	2020_03	29526	0
G	hCoV-19/Peru/CUS-INS-068/2020	EPI_ISL_517958	2020_03	29526	0
G	hCoV-19/Peru/HUC-INS-008/2020	EPI_ISL_489839	2020_03	29526	0
G	hCoV-19/Peru/ICA-INS-012/2020	EPI_ISL_489989	2020_03	29526	0
G	hCoV-19/Peru/ICA-INS-055/2020	EPI_ISL_517531	2020_04	29526	0
G	hCoV-19/Peru/ICA-INS-108/2020	EPI_ISL_536506	2020_05	29849	0
G	hCoV-19/Peru/JUN-INS-047/2020	EPI_ISL_516647	2020_04	29526	0
G	hCoV-19/Peru/LIM-01-2/2020	EPI_ISL_482468	2020_03	29494	0
G	hCoV-19/Peru/LIM-INS-002/2020	EPI_ISL_487269	2020_03	29538	0
G	hCoV-19/Peru/LIM-INS-003/2020	EPI_ISL_489836	2020_03	29526	0
G	hCoV-19/Peru/LIM-INS-004/2020	EPI_ISL_489837	2020_03	29526	0
G	hCoV-19/Peru/LIM-INS-009/2020	EPI_ISL_489987	2020_03	29526	0
G	hCoV-19/Peru/LIM-INS-013/2020	EPI_ISL_491463	2020_03	29526	3
G	hCoV-19/Peru/LIM-INS-014/2020	EPI_ISL_489990	2020_03	29526	0
G	hCoV-19/Peru/LIM-INS-015/2020	EPI_ISL_490209	2020_03	29526	0
G	hCoV-19/Peru/LIM-INS-018/2020	EPI_ISL_490975	2020_03	29526	0
G	hCoV-19/Peru/LIM-INS-028/2020	EPI_ISL_491432	2020_04	29526	1
G	hCoV-19/Peru/LIM-INS-031/2020	EPI_ISL_491435	2020_04	29531	0
G	hCoV-19/Peru/LIM-INS-042/2020	EPI_ISL_514227	2020_04	29526	0
G	hCoV-19/Peru/LIM-INS-046/2020	EPI_ISL_516646	2020_04	29526	0
G	hCoV-19/Peru/LIM-INS-048/2020	EPI_ISL_517959	2020_04	29526	1
G	hCoV-19/Peru/LIM-INS-054/2020	EPI_ISL_516722	2020_04	29526	0
G	hCoV-19/Peru/LIM-INS-090/2020	EPI_ISL_536489	2020_07	29836	0
G	hCoV-19/Peru/LIM-INS-091/2020	EPI_ISL_536490	2020_07	29836	45
G	hCoV-19/Peru/LIM-INS-101/2020	EPI_ISL_536500	2020_07	29840	0
G	hCoV-19/Peru/LIM-INS-112/2020	EPI_ISL_536510	2020_05	29836	0
G	hCoV-19/Peru/LIM-INS-113/2020	EPI_ISL_536511	2020_05	29867	0
G	hCoV-19/Peru/LIM-INS-114/2020	EPI_ISL_536512	2020_05	29863	10
G	hCoV-19/Peru/LIM-INS-123/2020	EPI_ISL_536521	2020_05	29868	18
G	hCoV-19/Peru/LIM-INS-148/2020	EPI_ISL_536543	2020_03	29863	119
G	hCoV-19/Peru/LIM-INS-156/2020	EPI_ISL_536549	2020_03	29866	26
G	hCoV-19/Peru/LIM-INS-158/2020	EPI_ISL_536551	2020_03	29863	25
G	hCoV-19/Peru/LIM-INS-160/2020	EPI_ISL_536553	2020_03	29866	24
G	hCoV-19/Peru/LIM-INS-167/2020	EPI_ISL_536560	2020_03	29863	26
G	hCoV-19/Peru/LIM-UPCH-0004/2020	EPI_ISL_529066	2020_06	29652	0
G	hCoV-19/Poland/1111628/2020	EPI_ISL_450530	2020_04	29762	0
G	hCoV-19/Poland/PL_P11/2020	EPI_ISL_451972	2020_04	29870	1
G	hCoV-19/Poland/PL_P13/2020	EPI_ISL_451974	2020_04	29870	0
G	hCoV-19/Poland/PL_P15/2020	EPI_ISL_451976	2020_04	29870	2
G	hCoV-19/Poland/PL_P16/2020	EPI_ISL_451977	2020_04	29864	1
G	hCoV-19/Poland/PL_P17/2020	EPI_ISL_451978	2020_04	29870	2
G	hCoV-19/Poland/PL_P18/2020	EPI_ISL_451979	2020_03	29870	1
G	hCoV-19/Poland/PL_P2/2020	EPI_ISL_428925	2020_03	29798	0
G	hCoV-19/Poland/PL_P22/2020	EPI_ISL_451983	2020_04	29842	68
G	hCoV-19/Poland/PL_P26/2020	EPI_ISL_451987	2020_04	29864	0
G	hCoV-19/Poland/PL_P3/2020	EPI_ISL_428926	2020_03	29798	0
G	hCoV-19/Poland/PL_P31/2020	EPI_ISL_455444	2020_03	29870	0
G	hCoV-19/Poland/PL_P32/2020	EPI_ISL_455445	2020_03	29870	0
G	hCoV-19/Poland/PL_P33/2020	EPI_ISL_455446	2020_03	29866	0
G	hCoV-19/Poland/PL_P38/2020	EPI_ISL_455451	2020_03	29831	0
G	hCoV-19/Poland/PL_P4/2020	EPI_ISL_428927	2020_03	29801	0
G	hCoV-19/Poland/PL_P40/2020	EPI_ISL_455453	2020_03	29792	43
G	hCoV-19/Poland/PL_P47/2020	EPI_ISL_492072	2020_04	29858	0
G	hCoV-19/Poland/PL_P5/2020	EPI_ISL_428928	2020_03	29801	0
G	hCoV-19/Poland/PL_P6/2020	EPI_ISL_428929	2020_03	29801	0
G	hCoV-19/Poland/PL_P8/2020	EPI_ISL_428931	2020_03	29803	0
G	hCoV-19/Poland/PL_P9/2020	EPI_ISL_428932	2020_03	29813	0
G	hCoV-19/Poland/Pom10/2020	EPI_ISL_451651	2020_04	29299	0
G	hCoV-19/Poland/Pom12/2020	EPI_ISL_451653	2020_05	29782	0
G	hCoV-19/Portugal/CV63/2020	EPI_ISL_413648	2020_03	29836	0
G	hCoV-19/Portugal/PT0003/2020	EPI_ISL_417987	2020_03	29763	0
G	hCoV-19/Portugal/PT0004/2020	EPI_ISL_417988	2020_03	29763	0
G	hCoV-19/Portugal/PT0005/2020	EPI_ISL_417989	2020_03	29763	0
G	hCoV-19/Portugal/PT0006a/2020	EPI_ISL_417990	2020_03	29763	248
G	hCoV-19/Portugal/PT0006b/2020	EPI_ISL_417991	2020_03	29763	0
G	hCoV-19/Portugal/PT0011/2020	EPI_ISL_417996	2020_03	29763	0
G	hCoV-19/Portugal/PT0012/2020	EPI_ISL_417997	2020_03	29763	6
G	hCoV-19/Portugal/PT0013/2020	EPI_ISL_417998	2020_03	29763	0
G	hCoV-19/Portugal/PT0014/2020	EPI_ISL_417999	2020_03	29763	0
G	hCoV-19/Portugal/PT0018/2020	EPI_ISL_418003	2020_03	29763	0
G	hCoV-19/Portugal/PT0024/2020	EPI_ISL_418009	2020_03	29763	0
G	hCoV-19/Portugal/PT0025/2020	EPI_ISL_418010	2020_03	29763	0
G	hCoV-19/Portugal/PT0027/2020	EPI_ISL_418012	2020_03	29763	0
G	hCoV-19/Portugal/PT0032/2020	EPI_ISL_418017	2020_03	29763	0
G	hCoV-19/Portugal/PT0039/2020	EPI_ISL_418024	2020_03	29763	0
G	hCoV-19/Portugal/PT0044/2020	EPI_ISL_421447	2020_03	29703	0
G	hCoV-19/Portugal/PT0046/2020	EPI_ISL_421449	2020_03	29763	0
G	hCoV-19/Portugal/PT0057/2020	EPI_ISL_421460	2020_03	29763	0
G	hCoV-19/Portugal/PT0067/2020	EPI_ISL_421470	2020_03	29763	0
G	hCoV-19/Portugal/PT0088/2020	EPI_ISL_421491	2020_03	29763	0
G	hCoV-19/Portugal/PT0089/2020	EPI_ISL_421492	2020_03	29703	0
G	hCoV-19/Portugal/PT0092/2020	EPI_ISL_421495	2020_03	29603	0
G	hCoV-19/Portugal/PT0109/2020	EPI_ISL_453825	2020_03	29703	0
G	hCoV-19/Portugal/PT0110/2020	EPI_ISL_453826	2020_03	29703	0
G	hCoV-19/Portugal/PT0113/2020	EPI_ISL_453829	2020_03	29687	79
G	hCoV-19/Portugal/PT0116/2020	EPI_ISL_453832	2020_03	29703	0
G	hCoV-19/Portugal/PT0117/2020	EPI_ISL_453833	2020_03	29603	0
G	hCoV-19/Portugal/PT0123/2020	EPI_ISL_453839	2020_03	29703	0
G	hCoV-19/Portugal/PT0134/2020	EPI_ISL_453850	2020_03	29660	247
G	hCoV-19/Portugal/PT0135/2020	EPI_ISL_453851	2020_03	29703	0
G	hCoV-19/Portugal/PT0136/2020	EPI_ISL_453852	2020_03	29763	0
G	hCoV-19/Portugal/PT0140/2020	EPI_ISL_453856	2020_03	29660	191
G	hCoV-19/Portugal/PT0156/2020	EPI_ISL_453872	2020_03	29653	0
G	hCoV-19/Portugal/PT0159/2020	EPI_ISL_453875	2020_03	29653	184
G	hCoV-19/Portugal/PT0160/2020	EPI_ISL_453876	2020_03	29644	15
G	hCoV-19/Portugal/PT0165/2020	EPI_ISL_453881	2020_03	29763	0
G	hCoV-19/Portugal/PT0168/2020	EPI_ISL_453884	2020_03	29763	0
G	hCoV-19/Portugal/PT0169/2020	EPI_ISL_453885	2020_03	29763	0
G	hCoV-19/Portugal/PT0175/2020	EPI_ISL_453891	2020_03	29653	0
G	hCoV-19/Portugal/PT0190/2020	EPI_ISL_453906	2020_03	29755	4
G	hCoV-19/Portugal/PT0195/2020	EPI_ISL_453911	2020_03	29653	0
G	hCoV-19/Portugal/PT0196/2020	EPI_ISL_453912	2020_03	29653	0
G	hCoV-19/Portugal/PT0197/2020	EPI_ISL_453913	2020_03	29653	0
G	hCoV-19/Portugal/PT0199/2020	EPI_ISL_453915	2020_03	29653	0
G	hCoV-19/Portugal/PT0217/2020	EPI_ISL_453931	2020_03	29653	0
G	hCoV-19/Portugal/PT0219/2020	EPI_ISL_453933	2020_03	29653	155
G	hCoV-19/Portugal/PT0228/2020	EPI_ISL_453942	2020_03	29653	0
G	hCoV-19/Portugal/PT0229/2020	EPI_ISL_453943	2020_03	29653	0
G	hCoV-19/Portugal/PT0230/2020	EPI_ISL_453944	2020_03	29536	0
G	hCoV-19/Portugal/PT0232/2020	EPI_ISL_453946	2020_03	29631	0
G	hCoV-19/Portugal/PT0233/2020	EPI_ISL_453947	2020_03	29625	8
G	hCoV-19/Portugal/PT0237/2020	EPI_ISL_453951	2020_03	29653	0
G	hCoV-19/Portugal/PT0247/2020	EPI_ISL_453961	2020_04	29747	0
G	hCoV-19/Portugal/PT0248/2020	EPI_ISL_453962	2020_04	29763	92
G	hCoV-19/Portugal/PT0249/2020	EPI_ISL_453963	2020_04	29763	0
G	hCoV-19/Portugal/PT0251/2020	EPI_ISL_453965	2020_04	29763	0
G	hCoV-19/Portugal/PT0255/2020	EPI_ISL_453969	2020_04	29738	0
G	hCoV-19/Portugal/PT0256/2020	EPI_ISL_453970	2020_04	29763	0
G	hCoV-19/Portugal/PT0259/2020	EPI_ISL_453973	2020_04	29758	22
G	hCoV-19/Portugal/PT0265/2020	EPI_ISL_453979	2020_04	29708	1
G	hCoV-19/Portugal/PT0267/2020	EPI_ISL_453981	2020_04	29613	14
G	hCoV-19/Portugal/PT0268/2020	EPI_ISL_453982	2020_04	29763	1
G	hCoV-19/Portugal/PT0283a/2020	EPI_ISL_453997	2020_04	29475	266
G	hCoV-19/Portugal/PT0283b/2020	EPI_ISL_453998	2020_04	29708	221
G	hCoV-19/Portugal/PT0284/2020	EPI_ISL_453999	2020_04	29694	1
G	hCoV-19/Portugal/PT0285/2020	EPI_ISL_454000	2020_03	29763	0
G	hCoV-19/Portugal/PT0288/2020	EPI_ISL_454004	2020_03	29763	0
G	hCoV-19/Portugal/PT0290/2020	EPI_ISL_454006	2020_03	29763	0
G	hCoV-19/Portugal/PT0293/2020	EPI_ISL_454009	2020_03	29603	0
G	hCoV-19/Portugal/PT0294/2020	EPI_ISL_454010	2020_03	29699	23
G	hCoV-19/Portugal/PT0298/2020	EPI_ISL_454014	2020_03	29763	0
G	hCoV-19/Portugal/PT0299/2020	EPI_ISL_454015	2020_03	29724	273
G	hCoV-19/Portugal/PT0301/2020	EPI_ISL_454017	2020_03	29763	0
G	hCoV-19/Portugal/PT0302/2020	EPI_ISL_454018	2020_03	29763	0
G	hCoV-19/Portugal/PT0303/2020	EPI_ISL_454019	2020_03	29763	0
G	hCoV-19/Portugal/PT0305/2020	EPI_ISL_454021	2020_03	29763	0
G	hCoV-19/Portugal/PT0306/2020	EPI_ISL_454022	2020_03	29763	0
G	hCoV-19/Portugal/PT0310/2020	EPI_ISL_454026	2020_03	29763	0
G	hCoV-19/Portugal/PT0313/2020	EPI_ISL_454029	2020_03	29763	0
G	hCoV-19/Portugal/PT0314/2020	EPI_ISL_454030	2020_03	29603	0
G	hCoV-19/Portugal/PT0318/2020	EPI_ISL_454034	2020_03	29700	147
G	hCoV-19/Portugal/PT0319/2020	EPI_ISL_454035	2020_03	29763	0
G	hCoV-19/Portugal/PT0321/2020	EPI_ISL_454037	2020_03	29763	0
G	hCoV-19/Portugal/PT0322/2020	EPI_ISL_454038	2020_03	29763	0
G	hCoV-19/Portugal/PT0324/2020	EPI_ISL_454040	2020_03	29763	0
G	hCoV-19/Portugal/PT0327/2020	EPI_ISL_454043	2020_03	29763	0
G	hCoV-19/Portugal/PT0329/2020	EPI_ISL_454045	2020_03	29763	0
G	hCoV-19/Portugal/PT0336/2020	EPI_ISL_454052	2020_03	29763	99
G	hCoV-19/Portugal/PT0337/2020	EPI_ISL_454053	2020_03	29763	0
G	hCoV-19/Portugal/PT0339/2020	EPI_ISL_454055	2020_03	29763	0
G	hCoV-19/Portugal/PT0344/2020	EPI_ISL_454060	2020_03	29744	203
G	hCoV-19/Portugal/PT0347/2020	EPI_ISL_454063	2020_03	29763	0
G	hCoV-19/Portugal/PT0350/2020	EPI_ISL_454066	2020_03	29763	0
G	hCoV-19/Portugal/PT0351/2020	EPI_ISL_454067	2020_03	29754	25
G	hCoV-19/Portugal/PT0352/2020	EPI_ISL_454068	2020_03	29763	0
G	hCoV-19/Portugal/PT0353/2020	EPI_ISL_454069	2020_03	29763	0
G	hCoV-19/Portugal/PT0354/2020	EPI_ISL_454070	2020_03	29763	0
G	hCoV-19/Portugal/PT0361/2020	EPI_ISL_454077	2020_03	29763	0
G	hCoV-19/Portugal/PT0365/2020	EPI_ISL_454081	2020_03	29603	0
G	hCoV-19/Portugal/PT0367/2020	EPI_ISL_454083	2020_03	29763	0
G	hCoV-19/Portugal/PT0371/2020	EPI_ISL_454087	2020_03	29603	0
G	hCoV-19/Portugal/PT0373/2020	EPI_ISL_454089	2020_03	29686	50
G	hCoV-19/Portugal/PT0375/2020	EPI_ISL_454091	2020_03	29603	0
G	hCoV-19/Portugal/PT0379/2020	EPI_ISL_454095	2020_03	29763	0
G	hCoV-19/Portugal/PT0380/2020	EPI_ISL_454096	2020_03	29713	235
G	hCoV-19/Portugal/PT0382/2020	EPI_ISL_454098	2020_03	29694	0
G	hCoV-19/Portugal/PT0383/2020	EPI_ISL_454099	2020_03	29756	38
G	hCoV-19/Portugal/PT0384/2020	EPI_ISL_454100	2020_03	29603	0
G	hCoV-19/Portugal/PT0385/2020	EPI_ISL_454101	2020_03	29558	0
G	hCoV-19/Portugal/PT0388/2020	EPI_ISL_454104	2020_03	29704	59
G	hCoV-19/Portugal/PT0392/2020	EPI_ISL_454111	2020_04	29763	268
G	hCoV-19/Portugal/PT0395a/2020	EPI_ISL_454114	2020_04	29763	180
G	hCoV-19/Portugal/PT0395b/2020	EPI_ISL_454115	2020_04	29763	268
G	hCoV-19/Portugal/PT0395c/2020	EPI_ISL_454116	2020_04	29763	189
G	hCoV-19/Portugal/PT0403/2020	EPI_ISL_454127	2020_03	29763	0
G	hCoV-19/Portugal/PT0408/2020	EPI_ISL_454132	2020_03	29763	0
G	hCoV-19/Portugal/PT0410/2020	EPI_ISL_454134	2020_03	29763	0
G	hCoV-19/Portugal/PT0423/2020	EPI_ISL_454147	2020_03	29763	0
G	hCoV-19/Portugal/PT0435/2020	EPI_ISL_454159	2020_03	29763	0
G	hCoV-19/Portugal/PT0438/2020	EPI_ISL_454162	2020_03	29752	139
G	hCoV-19/Portugal/PT0439/2020	EPI_ISL_454163	2020_03	29763	0
G	hCoV-19/Portugal/PT0443/2020	EPI_ISL_454167	2020_03	29763	0
G	hCoV-19/Portugal/PT0445/2020	EPI_ISL_454169	2020_03	29763	0
G	hCoV-19/Portugal/PT0449/2020	EPI_ISL_454173	2020_03	29603	0
G	hCoV-19/Portugal/PT0480/2020	EPI_ISL_454204	2020_03	29735	290
G	hCoV-19/Portugal/PT0482/2020	EPI_ISL_454206	2020_03	29603	0
G	hCoV-19/Portugal/PT0483/2020	EPI_ISL_454207	2020_03	29761	154
G	hCoV-19/Portugal/PT0484/2020	EPI_ISL_454208	2020_03	29603	0
G	hCoV-19/Portugal/PT0485/2020	EPI_ISL_454209	2020_03	29763	0
G	hCoV-19/Portugal/PT0499/2020	EPI_ISL_454223	2020_03	29763	0
G	hCoV-19/Portugal/PT0500/2020	EPI_ISL_454224	2020_03	29763	0
G	hCoV-19/Portugal/PT0508/2020	EPI_ISL_454232	2020_03	29754	164
G	hCoV-19/Portugal/PT0509/2020	EPI_ISL_454233	2020_03	29763	0
G	hCoV-19/Portugal/PT0514/2020	EPI_ISL_454238	2020_03	29754	181
G	hCoV-19/Portugal/PT0519/2020	EPI_ISL_454243	2020_03	29763	0
G	hCoV-19/Portugal/PT0526/2020	EPI_ISL_454250	2020_04	29763	0
G	hCoV-19/Portugal/PT0527/2020	EPI_ISL_454251	2020_04	29763	0
G	hCoV-19/Portugal/PT0528/2020	EPI_ISL_454252	2020_04	29763	0
G	hCoV-19/Portugal/PT0531/2020	EPI_ISL_454255	2020_04	29603	0
G	hCoV-19/Portugal/PT0536/2020	EPI_ISL_454260	2020_04	29763	0
G	hCoV-19/Portugal/PT0537/2020	EPI_ISL_454261	2020_04	29763	0
G	hCoV-19/Portugal/PT0539/2020	EPI_ISL_454263	2020_04	29763	0
G	hCoV-19/Portugal/PT0540/2020	EPI_ISL_454264	2020_04	29763	0
G	hCoV-19/Portugal/PT0542/2020	EPI_ISL_454266	2020_04	29763	265
G	hCoV-19/Portugal/PT0543/2020	EPI_ISL_454267	2020_04	29763	0
G	hCoV-19/Portugal/PT0544/2020	EPI_ISL_454268	2020_04	29763	0
G	hCoV-19/Portugal/PT0546/2020	EPI_ISL_454270	2020_04	29616	0
G	hCoV-19/Portugal/PT0547/2020	EPI_ISL_454271	2020_04	29763	72
G	hCoV-19/Portugal/PT0548/2020	EPI_ISL_454272	2020_05	29763	0
G	hCoV-19/Portugal/PT0551/2020	EPI_ISL_454274	2020_04	29763	0
G	hCoV-19/Portugal/PT0552/2020	EPI_ISL_454275	2020_04	29763	0
G	hCoV-19/Portugal/PT0553/2020	EPI_ISL_454276	2020_04	29763	30
G	hCoV-19/Portugal/PT0554/2020	EPI_ISL_454277	2020_04	29763	0
G	hCoV-19/Portugal/PT0555/2020	EPI_ISL_454278	2020_04	29763	0
G	hCoV-19/Portugal/PT0562/2020	EPI_ISL_454285	2020_04	29763	0
G	hCoV-19/Portugal/PT0564/2020	EPI_ISL_454287	2020_03	29763	0
G	hCoV-19/Portugal/PT0566/2020	EPI_ISL_454289	2020_04	29763	267
G	hCoV-19/Portugal/PT0567/2020	EPI_ISL_454290	2020_04	29763	0
G	hCoV-19/Portugal/PT0568/2020	EPI_ISL_454291	2020_04	29763	0
G	hCoV-19/Portugal/PT0568a/2020	EPI_ISL_511481	2020_04	29763	0
G	hCoV-19/Portugal/PT0569/2020	EPI_ISL_454292	2020_04	29763	0
G	hCoV-19/Portugal/PT0570/2020	EPI_ISL_454293	2020_04	29763	0
G	hCoV-19/Portugal/PT0573/2020	EPI_ISL_454296	2020_04	29754	74
G	hCoV-19/Portugal/PT0574/2020	EPI_ISL_454297	2020_03	29763	0
G	hCoV-19/Portugal/PT0577/2020	EPI_ISL_454300	2020_03	29756	14
G	hCoV-19/Portugal/PT0578/2020	EPI_ISL_454301	2020_03	29763	0
G	hCoV-19/Portugal/PT0579/2020	EPI_ISL_454302	2020_03	29763	0
G	hCoV-19/Portugal/PT0591/2020	EPI_ISL_454314	2020_03	29763	0
G	hCoV-19/Portugal/PT0592/2020	EPI_ISL_454315	2020_03	29763	0
G	hCoV-19/Portugal/PT0604/2020	EPI_ISL_454327	2020_03	29763	93
G	hCoV-19/Portugal/PT0609/2020	EPI_ISL_454332	2020_03	29763	0
G	hCoV-19/Portugal/PT0610/2020	EPI_ISL_454333	2020_03	29763	0
G	hCoV-19/Portugal/PT0618/2020	EPI_ISL_454341	2020_03	29763	0
G	hCoV-19/Portugal/PT0620/2020	EPI_ISL_454343	2020_03	29763	0
G	hCoV-19/Portugal/PT0623/2020	EPI_ISL_454346	2020_03	29763	0
G	hCoV-19/Portugal/PT0626/2020	EPI_ISL_454349	2020_03	29763	0
G	hCoV-19/Portugal/PT0627/2020	EPI_ISL_454350	2020_03	29763	0
G	hCoV-19/Portugal/PT0630/2020	EPI_ISL_510891	2020_03	29762	0
G	hCoV-19/Portugal/PT0631/2020	EPI_ISL_510892	2020_03	29763	20
G	hCoV-19/Portugal/PT0641/2020	EPI_ISL_510902	2020_03	29756	8
G	hCoV-19/Portugal/PT0645/2020	EPI_ISL_510906	2020_03	29763	0
G	hCoV-19/Portugal/PT0646/2020	EPI_ISL_510907	2020_03	29763	87
G	hCoV-19/Portugal/PT0651/2020	EPI_ISL_510912	2020_03	29763	0
G	hCoV-19/Portugal/PT0654/2020	EPI_ISL_510915	2020_03	29763	223
G	hCoV-19/Portugal/PT0659a/2020	EPI_ISL_511483	2020_03	29756	0
G	hCoV-19/Portugal/PT0664/2020	EPI_ISL_510923	2020_03	29763	0
G	hCoV-19/Portugal/PT0676/2020	EPI_ISL_510935	2020_03	29763	0
G	hCoV-19/Portugal/PT0678/2020	EPI_ISL_510937	2020_03	29763	0
G	hCoV-19/Portugal/PT0700/2020	EPI_ISL_510959	2020_03	29754	33
G	hCoV-19/Portugal/PT0701/2020	EPI_ISL_510960	2020_03	29763	79
G	hCoV-19/Portugal/PT0702/2020	EPI_ISL_510961	2020_03	29763	0
G	hCoV-19/Portugal/PT0703/2020	EPI_ISL_510962	2020_03	29763	0
G	hCoV-19/Portugal/PT0710/2020	EPI_ISL_510969	2020_03	29754	84
G	hCoV-19/Portugal/PT0711/2020	EPI_ISL_510970	2020_03	29763	0
G	hCoV-19/Portugal/PT0722/2020	EPI_ISL_510981	2020_03	29763	0
G	hCoV-19/Portugal/PT0733/2020	EPI_ISL_510992	2020_03	29763	142
G	hCoV-19/Portugal/PT0736/2020	EPI_ISL_510995	2020_03	29763	267
G	hCoV-19/Portugal/PT0742/2020	EPI_ISL_511001	2020_03	29763	210
G	hCoV-19/Portugal/PT0744/2020	EPI_ISL_511003	2020_03	29763	271
G	hCoV-19/Portugal/PT0745/2020	EPI_ISL_511004	2020_03	29754	179
G	hCoV-19/Portugal/PT0750/2020	EPI_ISL_511009	2020_03	29756	7
G	hCoV-19/Portugal/PT0751/2020	EPI_ISL_511010	2020_03	29756	121
G	hCoV-19/Portugal/PT0752/2020	EPI_ISL_511011	2020_03	29763	0
G	hCoV-19/Portugal/PT0753/2020	EPI_ISL_511012	2020_03	29759	0
G	hCoV-19/Portugal/PT0755/2020	EPI_ISL_511014	2020_03	29754	0
G	hCoV-19/Portugal/PT0760/2020	EPI_ISL_511019	2020_03	29754	149
G	hCoV-19/Portugal/PT0762/2020	EPI_ISL_511021	2020_03	29763	196
G	hCoV-19/Portugal/PT0766/2020	EPI_ISL_511025	2020_03	29754	0
G	hCoV-19/Portugal/PT0768/2020	EPI_ISL_511027	2020_03	29763	0
G	hCoV-19/Portugal/PT0769a/2020	EPI_ISL_511028	2020_04	29763	0
G	hCoV-19/Portugal/PT0770a/2020	EPI_ISL_511029	2020_04	29763	0
G	hCoV-19/Portugal/PT0773/2020	EPI_ISL_511032	2020_04	29763	0
G	hCoV-19/Portugal/PT0774/2020	EPI_ISL_511033	2020_04	29750	0
G	hCoV-19/Portugal/PT0781/2020	EPI_ISL_511040	2020_03	29763	0
G	hCoV-19/Portugal/PT0782/2020	EPI_ISL_511041	2020_03	29763	0
G	hCoV-19/Portugal/PT0793/2020	EPI_ISL_511052	2020_03	29763	0
G	hCoV-19/Portugal/PT0794/2020	EPI_ISL_511053	2020_03	29763	0
G	hCoV-19/Portugal/PT0795/2020	EPI_ISL_511054	2020_03	29763	0
G	hCoV-19/Portugal/PT0796/2020	EPI_ISL_511055	2020_03	29763	0
G	hCoV-19/Portugal/PT0797/2020	EPI_ISL_511056	2020_03	29763	0
G	hCoV-19/Portugal/PT0801/2020	EPI_ISL_511060	2020_03	29763	0
G	hCoV-19/Portugal/PT0809/2020	EPI_ISL_511068	2020_03	29735	72
G	hCoV-19/Portugal/PT0818/2020	EPI_ISL_511077	2020_03	29763	0
G	hCoV-19/Portugal/PT0820/2020	EPI_ISL_511079	2020_03	29763	0
G	hCoV-19/Portugal/PT0826/2020	EPI_ISL_511085	2020_03	29763	0
G	hCoV-19/Portugal/PT0828/2020	EPI_ISL_511087	2020_03	29754	0
G	hCoV-19/Portugal/PT0841/2020	EPI_ISL_511100	2020_03	29763	0
G	hCoV-19/Portugal/PT0848/2020	EPI_ISL_511107	2020_03	29763	0
G	hCoV-19/Portugal/PT0849/2020	EPI_ISL_511108	2020_03	29756	0
G	hCoV-19/Portugal/PT0850/2020	EPI_ISL_511109	2020_03	29763	0
G	hCoV-19/Portugal/PT0851/2020	EPI_ISL_511110	2020_03	29763	0
G	hCoV-19/Portugal/PT0852/2020	EPI_ISL_511111	2020_03	29763	0
G	hCoV-19/Portugal/PT0853/2020	EPI_ISL_511112	2020_03	29763	0
G	hCoV-19/Portugal/PT0854/2020	EPI_ISL_511113	2020_03	29763	0
G	hCoV-19/Portugal/PT0855/2020	EPI_ISL_511114	2020_03	29763	0
G	hCoV-19/Portugal/PT0857/2020	EPI_ISL_511116	2020_03	29763	0
G	hCoV-19/Portugal/PT0858/2020	EPI_ISL_511117	2020_03	29763	0
G	hCoV-19/Portugal/PT0860/2020	EPI_ISL_511119	2020_03	29763	0
G	hCoV-19/Portugal/PT0861/2020	EPI_ISL_511120	2020_03	29763	0
G	hCoV-19/Portugal/PT0862/2020	EPI_ISL_511121	2020_03	29762	0
G	hCoV-19/Portugal/PT0863/2020	EPI_ISL_511122	2020_03	29760	0
G	hCoV-19/Portugal/PT0864/2020	EPI_ISL_511123	2020_03	29763	0
G	hCoV-19/Portugal/PT0865/2020	EPI_ISL_511124	2020_03	29763	0
G	hCoV-19/Portugal/PT0866/2020	EPI_ISL_511125	2020_03	29763	0
G	hCoV-19/Portugal/PT0867/2020	EPI_ISL_511126	2020_03	29763	0
G	hCoV-19/Portugal/PT0868/2020	EPI_ISL_511127	2020_03	29763	0
G	hCoV-19/Portugal/PT0869/2020	EPI_ISL_511128	2020_03	29763	0
G	hCoV-19/Portugal/PT0870/2020	EPI_ISL_511129	2020_03	29763	0
G	hCoV-19/Portugal/PT0871/2020	EPI_ISL_511130	2020_03	29763	0
G	hCoV-19/Portugal/PT0872/2020	EPI_ISL_511131	2020_03	29763	0
G	hCoV-19/Portugal/PT0873/2020	EPI_ISL_511132	2020_03	29754	0
G	hCoV-19/Portugal/PT0874/2020	EPI_ISL_511133	2020_03	29763	0
G	hCoV-19/Portugal/PT0875/2020	EPI_ISL_511134	2020_03	29754	70
G	hCoV-19/Portugal/PT0876/2020	EPI_ISL_511135	2020_03	29763	0
G	hCoV-19/Portugal/PT0878/2020	EPI_ISL_511137	2020_03	29763	0
G	hCoV-19/Portugal/PT0879/2020	EPI_ISL_511138	2020_03	29756	0
G	hCoV-19/Portugal/PT0891/2020	EPI_ISL_511149	2020_03	29753	2
G	hCoV-19/Portugal/PT0892/2020	EPI_ISL_511150	2020_03	29763	0
G	hCoV-19/Portugal/PT0904/2020	EPI_ISL_511161	2020_03	29756	0
G	hCoV-19/Portugal/PT0905/2020	EPI_ISL_511162	2020_03	29763	0
G	hCoV-19/Portugal/PT0911/2020	EPI_ISL_511168	2020_03	29758	0
G	hCoV-19/Portugal/PT0912/2020	EPI_ISL_511169	2020_03	29763	0
G	hCoV-19/Portugal/PT0913/2020	EPI_ISL_511170	2020_03	29757	0
G	hCoV-19/Portugal/PT0915/2020	EPI_ISL_511172	2020_03	29748	0
G	hCoV-19/Portugal/PT0916/2020	EPI_ISL_511173	2020_03	29763	0
G	hCoV-19/Portugal/PT0917/2020	EPI_ISL_511174	2020_03	29754	83
G	hCoV-19/Portugal/PT0918/2020	EPI_ISL_511175	2020_03	29763	0
G	hCoV-19/Portugal/PT0923/2020	EPI_ISL_511180	2020_03	29724	57
G	hCoV-19/Portugal/PT0925/2020	EPI_ISL_511182	2020_04	29764	32
G	hCoV-19/Portugal/PT0926/2020	EPI_ISL_511183	2020_04	29764	121
G	hCoV-19/Portugal/PT0932/2020	EPI_ISL_511484	2020_03	29764	178
G	hCoV-19/Portugal/PT0937/2020	EPI_ISL_511488	2020_04	29764	0
G	hCoV-19/Portugal/PT0953/2020	EPI_ISL_511503	2020_04	29764	0
G	hCoV-19/Portugal/PT0957/2020	EPI_ISL_511506	2020_04	29764	0
G	hCoV-19/Portugal/PT0958/2020	EPI_ISL_511507	2020_04	29764	0
G	hCoV-19/Portugal/PT0960/2020	EPI_ISL_511509	2020_03	29760	20
G	hCoV-19/Portugal/PT0963/2020	EPI_ISL_511512	2020_03	29745	0
G	hCoV-19/Portugal/PT0966/2020	EPI_ISL_511515	2020_03	29763	0
G	hCoV-19/Portugal/PT0967/2020	EPI_ISL_511516	2020_03	29758	0
G	hCoV-19/Portugal/PT0969/2020	EPI_ISL_511518	2020_03	29751	17
G	hCoV-19/Portugal/PT0975/2020	EPI_ISL_511524	2020_03	29763	0
G	hCoV-19/Portugal/PT0978/2020	EPI_ISL_511527	2020_03	29756	0
G	hCoV-19/Portugal/PT0979/2020	EPI_ISL_511528	2020_03	29763	161
G	hCoV-19/Portugal/PT0980/2020	EPI_ISL_511529	2020_03	29763	0
G	hCoV-19/Portugal/PT0981/2020	EPI_ISL_511530	2020_03	29763	0
G	hCoV-19/Portugal/PT0983/2020	EPI_ISL_511531	2020_03	29763	0
G	hCoV-19/Portugal/PT0984/2020	EPI_ISL_511532	2020_03	29763	0
G	hCoV-19/Portugal/PT0993/2020	EPI_ISL_511541	2020_03	29763	0
G	hCoV-19/Portugal/PT0994/2020	EPI_ISL_511542	2020_03	29763	0
G	hCoV-19/Portugal/PT0995/2020	EPI_ISL_511543	2020_03	29763	0
G	hCoV-19/Portugal/PT0998/2020	EPI_ISL_511546	2020_03	29754	0
G	hCoV-19/Portugal/PT1009/2020	EPI_ISL_511556	2020_03	29758	120
G	hCoV-19/Portugal/PT1013/2020	EPI_ISL_511560	2020_03	29763	0
G	hCoV-19/Portugal/PT1014/2020	EPI_ISL_511561	2020_03	29737	162
G	hCoV-19/Portugal/PT1020/2020	EPI_ISL_511567	2020_03	29734	52
G	hCoV-19/Portugal/PT1022/2020	EPI_ISL_511569	2020_03	29763	0
G	hCoV-19/Portugal/PT1047/2020	EPI_ISL_511594	2020_03	29763	183
G	hCoV-19/Portugal/PT1064/2020	EPI_ISL_511611	2020_03	29763	0
G	hCoV-19/Portugal/PT1065/2020	EPI_ISL_511612	2020_03	29763	0
G	hCoV-19/Portugal/PT1066/2020	EPI_ISL_511613	2020_03	29763	0
G	hCoV-19/Portugal/PT1067/2020	EPI_ISL_511614	2020_03	29761	1
G	hCoV-19/Portugal/PT1068/2020	EPI_ISL_511615	2020_03	29763	0
G	hCoV-19/Portugal/PT1069/2020	EPI_ISL_511616	2020_03	29763	0
G	hCoV-19/Portugal/PT1070/2020	EPI_ISL_511617	2020_03	29763	0
G	hCoV-19/Portugal/PT1072/2020	EPI_ISL_511619	2020_03	29763	0
G	hCoV-19/Portugal/PT1073/2020	EPI_ISL_511620	2020_03	29763	0
G	hCoV-19/Portugal/PT1074/2020	EPI_ISL_511621	2020_03	29763	0
G	hCoV-19/Portugal/PT1075/2020	EPI_ISL_511622	2020_03	29763	0
G	hCoV-19/Portugal/PT1077/2020	EPI_ISL_511624	2020_03	29763	81
G	hCoV-19/Portugal/PT1078/2020	EPI_ISL_511625	2020_03	29763	0
G	hCoV-19/Portugal/PT1079/2020	EPI_ISL_511626	2020_03	29763	0
G	hCoV-19/Portugal/PT1080/2020	EPI_ISL_511627	2020_03	29763	0
G	hCoV-19/Portugal/PT1081/2020	EPI_ISL_511628	2020_03	29763	0
G	hCoV-19/Portugal/PT1082/2020	EPI_ISL_511629	2020_03	29763	0
G	hCoV-19/Portugal/PT1083/2020	EPI_ISL_511630	2020_03	29763	0
G	hCoV-19/Portugal/PT1084/2020	EPI_ISL_511631	2020_03	29763	0
G	hCoV-19/Portugal/PT1085/2020	EPI_ISL_511632	2020_03	29763	0
G	hCoV-19/Portugal/PT1086/2020	EPI_ISL_511633	2020_03	29763	0
G	hCoV-19/Portugal/PT1087/2020	EPI_ISL_511634	2020_03	29763	0
G	hCoV-19/Portugal/PT1088/2020	EPI_ISL_511635	2020_03	29763	0
G	hCoV-19/Portugal/PT1089/2020	EPI_ISL_511636	2020_03	29763	0
G	hCoV-19/Portugal/PT1090/2020	EPI_ISL_511637	2020_03	29763	0
G	hCoV-19/Portugal/PT1091/2020	EPI_ISL_511638	2020_03	29763	0
G	hCoV-19/Portugal/PT1092/2020	EPI_ISL_511639	2020_03	29763	0
G	hCoV-19/Portugal/PT1093/2020	EPI_ISL_511640	2020_03	29763	0
G	hCoV-19/Portugal/PT1095/2020	EPI_ISL_511642	2020_03	29763	0
G	hCoV-19/Portugal/PT1099/2020	EPI_ISL_511646	2020_03	29763	33
G	hCoV-19/Portugal/PT1102/2020	EPI_ISL_511649	2020_03	29754	0
G	hCoV-19/Portugal/PT1103/2020	EPI_ISL_511650	2020_03	29763	0
G	hCoV-19/Portugal/PT1105/2020	EPI_ISL_511652	2020_03	29763	0
G	hCoV-19/Portugal/PT1106/2020	EPI_ISL_511653	2020_03	29739	288
G	hCoV-19/Portugal/PT1108/2020	EPI_ISL_511655	2020_03	29763	0
G	hCoV-19/Portugal/PT1126/2020	EPI_ISL_511673	2020_03	29763	49
G	hCoV-19/Portugal/PT1130/2020	EPI_ISL_511677	2020_04	29763	0
G	hCoV-19/Portugal/PT1133/2020	EPI_ISL_511680	2020_03	29752	0
G	hCoV-19/Portugal/PT1138/2020	EPI_ISL_511685	2020_03	29763	0
G	hCoV-19/Portugal/PT1140/2020	EPI_ISL_511687	2020_03	29763	0
G	hCoV-19/Portugal/PT1141/2020	EPI_ISL_511688	2020_03	29735	7
G	hCoV-19/Portugal/PT1142/2020	EPI_ISL_511689	2020_04	29763	0
G	hCoV-19/Portugal/PT1144/2020	EPI_ISL_511691	2020_04	29754	103
G	hCoV-19/Portugal/PT1145/2020	EPI_ISL_511692	2020_04	29756	6
G	hCoV-19/Portugal/PT1146/2020	EPI_ISL_511693	2020_04	29737	96
G	hCoV-19/Portugal/PT1148/2020	EPI_ISL_511695	2020_04	29763	46
G	hCoV-19/Portugal/PT1149/2020	EPI_ISL_511696	2020_04	29763	0
G	hCoV-19/Portugal/PT1155/2020	EPI_ISL_511702	2020_04	29763	104
G	hCoV-19/Portugal/PT1161/2020	EPI_ISL_511708	2020_04	29763	244
G	hCoV-19/Portugal/PT1162/2020	EPI_ISL_511709	2020_04	29733	129
G	hCoV-19/Portugal/PT1174/2020	EPI_ISL_511720	2020_03	29763	0
G	hCoV-19/Portugal/PT1175/2020	EPI_ISL_511721	2020_03	29763	0
G	hCoV-19/Portugal/PT1188/2020	EPI_ISL_511733	2020_03	29763	0
G	hCoV-19/Portugal/PT1197/2020	EPI_ISL_511741	2020_03	29754	47
G	hCoV-19/Portugal/PT1205/2020	EPI_ISL_511748	2020_03	29763	0
G	hCoV-19/Portugal/PT1210/2020	EPI_ISL_511753	2020_03	29763	0
G	hCoV-19/Portugal/PT1211/2020	EPI_ISL_511754	2020_03	29763	0
G	hCoV-19/Portugal/PT1212/2020	EPI_ISL_511755	2020_03	29763	0
G	hCoV-19/Portugal/PT1213/2020	EPI_ISL_511756	2020_03	29763	0
G	hCoV-19/Portugal/PT1214/2020	EPI_ISL_511757	2020_03	29763	0
G	hCoV-19/Portugal/PT1216/2020	EPI_ISL_511759	2020_03	29763	0
G	hCoV-19/Portugal/PT1217/2020	EPI_ISL_511760	2020_03	29763	0
G	hCoV-19/Portugal/PT1222/2020	EPI_ISL_511765	2020_03	29763	0
G	hCoV-19/Portugal/PT1228/2020	EPI_ISL_511771	2020_03	29763	0
G	hCoV-19/Portugal/PT1238/2020	EPI_ISL_511199	2020_03	29763	0
G	hCoV-19/Portugal/PT1239/2020	EPI_ISL_511200	2020_03	29763	0
G	hCoV-19/Portugal/PT1240/2020	EPI_ISL_511201	2020_03	29763	0
G	hCoV-19/Portugal/PT1241/2020	EPI_ISL_511202	2020_03	29763	0
G	hCoV-19/Portugal/PT1242/2020	EPI_ISL_511203	2020_03	29763	0
G	hCoV-19/Portugal/PT1243/2020	EPI_ISL_511204	2020_03	29763	0
G	hCoV-19/Portugal/PT1244/2020	EPI_ISL_511205	2020_03	29754	0
G	hCoV-19/Portugal/PT1245/2020	EPI_ISL_511206	2020_03	29763	0
G	hCoV-19/Portugal/PT1251/2020	EPI_ISL_511212	2020_03	29754	35
G	hCoV-19/Portugal/PT1256/2020	EPI_ISL_511217	2020_03	29763	0
G	hCoV-19/Portugal/PT1261/2020	EPI_ISL_511222	2020_03	29763	0
G	hCoV-19/Portugal/PT1262/2020	EPI_ISL_511223	2020_03	29763	0
G	hCoV-19/Portugal/PT1263/2020	EPI_ISL_511224	2020_03	29754	23
G	hCoV-19/Portugal/PT1265/2020	EPI_ISL_511226	2020_03	29763	0
G	hCoV-19/Portugal/PT1268/2020	EPI_ISL_511229	2020_03	29756	35
G	hCoV-19/Portugal/PT1269/2020	EPI_ISL_511230	2020_03	29763	0
G	hCoV-19/Portugal/PT1270/2020	EPI_ISL_511231	2020_03	29754	1
G	hCoV-19/Portugal/PT1280/2020	EPI_ISL_511241	2020_03	29763	0
G	hCoV-19/Portugal/PT1282/2020	EPI_ISL_511243	2020_03	29763	0
G	hCoV-19/Portugal/PT1285/2020	EPI_ISL_511246	2020_03	29756	37
G	hCoV-19/Portugal/PT1309/2020	EPI_ISL_511268	2020_03	29763	0
G	hCoV-19/Portugal/PT1315/2020	EPI_ISL_511274	2020_03	29763	0
G	hCoV-19/Portugal/PT1317/2020	EPI_ISL_511276	2020_03	29763	0
G	hCoV-19/Portugal/PT1322/2020	EPI_ISL_511281	2020_03	29763	1
G	hCoV-19/Portugal/PT1326/2020	EPI_ISL_511285	2020_03	29737	47
G	hCoV-19/Portugal/PT1327/2020	EPI_ISL_511286	2020_03	29734	39
G	hCoV-19/Portugal/PT1329/2020	EPI_ISL_511288	2020_03	29763	0
G	hCoV-19/Portugal/PT1330/2020	EPI_ISL_511289	2020_03	29763	0
G	hCoV-19/Portugal/PT1339/2020	EPI_ISL_511298	2020_03	29763	0
G	hCoV-19/Portugal/PT1340/2020	EPI_ISL_511299	2020_03	29737	0
G	hCoV-19/Portugal/PT1342/2020	EPI_ISL_511301	2020_03	29763	0
G	hCoV-19/Portugal/PT1353/2020	EPI_ISL_511312	2020_03	29741	1
G	hCoV-19/Portugal/PT1354/2020	EPI_ISL_511313	2020_03	29709	4
G	hCoV-19/Portugal/PT1357/2020	EPI_ISL_511316	2020_03	29763	29
G	hCoV-19/Portugal/PT1365/2020	EPI_ISL_511324	2020_03	29700	86
G	hCoV-19/Portugal/PT1367/2020	EPI_ISL_511326	2020_03	29757	4
G	hCoV-19/Portugal/PT1391/2020	EPI_ISL_511350	2020_03	29763	0
G	hCoV-19/Portugal/PT1392/2020	EPI_ISL_511351	2020_03	29723	30
G	hCoV-19/Portugal/PT1393/2020	EPI_ISL_511352	2020_03	29763	0
G	hCoV-19/Portugal/PT1394/2020	EPI_ISL_511353	2020_03	29763	0
G	hCoV-19/Portugal/PT1405/2020	EPI_ISL_511364	2020_03	29763	0
G	hCoV-19/Portugal/PT1412/2020	EPI_ISL_511371	2020_03	29756	0
G	hCoV-19/Portugal/PT1415/2020	EPI_ISL_511374	2020_03	29754	19
G	hCoV-19/Portugal/PT1417/2020	EPI_ISL_511376	2020_03	29763	0
G	hCoV-19/Portugal/PT1424/2020	EPI_ISL_511383	2020_03	29763	0
G	hCoV-19/Portugal/PT1426/2020	EPI_ISL_511385	2020_03	29763	0
G	hCoV-19/Portugal/PT1429/2020	EPI_ISL_511388	2020_03	29763	0
G	hCoV-19/Portugal/PT1449/2020	EPI_ISL_511408	2020_03	29763	0
G	hCoV-19/Portugal/PT1458/2020	EPI_ISL_511417	2020_03	29763	0
G	hCoV-19/Portugal/PT1459/2020	EPI_ISL_511418	2020_03	29763	0
G	hCoV-19/Portugal/PT1464/2020	EPI_ISL_511423	2020_03	29763	0
G	hCoV-19/Portugal/PT1465/2020	EPI_ISL_511424	2020_03	29763	93
G	hCoV-19/Portugal/PT1469/2020	EPI_ISL_511428	2020_03	29763	0
G	hCoV-19/Portugal/PT1471/2020	EPI_ISL_511430	2020_03	29724	92
G	hCoV-19/Portugal/PT1476/2020	EPI_ISL_511435	2020_03	29763	0
G	hCoV-19/Portugal/PT1482/2020	EPI_ISL_511441	2020_03	29763	113
G	hCoV-19/Portugal/PT1483/2020	EPI_ISL_511442	2020_03	29763	0
G	hCoV-19/Portugal/PT1487/2020	EPI_ISL_511446	2020_03	29762	0
G	hCoV-19/Portugal/PT1489/2020	EPI_ISL_511448	2020_03	29762	0
G	hCoV-19/Portugal/PT1493/2020	EPI_ISL_511452	2020_03	29763	0
G	hCoV-19/Portugal/PT1494/2020	EPI_ISL_511453	2020_03	29763	36
G	hCoV-19/Portugal/PT1498/2020	EPI_ISL_511457	2020_03	29763	245
G	hCoV-19/Portugal/PT1499/2020	EPI_ISL_511458	2020_03	29763	0
G	hCoV-19/Portugal/PT1501/2020	EPI_ISL_511460	2020_03	29763	0
G	hCoV-19/Portugal/PT1518/2020	EPI_ISL_511477	2020_03	29763	34
G	hCoV-19/Reunion/RUN-PIMIT1/2020	EPI_ISL_522547	2020_03	29782	1
G	hCoV-19/Reunion/RUN-PIMIT2/2020	EPI_ISL_522548	2020_03	29782	1
G	hCoV-19/Reunion/RUN-PIMIT20/2020	EPI_ISL_522549	2020_03	29782	2
G	hCoV-19/Romania/283584/2020	EPI_ISL_455469	2020_05	29870	0
G	hCoV-19/Romania/284168/2020	EPI_ISL_455472	2020_05	29870	0
G	hCoV-19/Romania/284213/2020	EPI_ISL_455468	2020_05	29710	0
G	hCoV-19/Romania/284508/2020	EPI_ISL_455471	2020_05	29870	0
G	hCoV-19/Romania/285388/2020	EPI_ISL_455476	2020_05	29870	0
G	hCoV-19/Romania/Bucuresti-294285/2020	EPI_ISL_471422	2020_06	29870	0
G	hCoV-19/Romania/Bucuresti-4284/2020	EPI_ISL_468135	2020_03	29864	0
G	hCoV-19/Romania/Bucuresti-4322/2020	EPI_ISL_468136	2020_03	29866	0
G	hCoV-19/Romania/Buzau-292638/2020	EPI_ISL_471423	2020_06	29870	0
G	hCoV-19/Romania/ChVir7248/2020	EPI_ISL_467781	2020_04	29857	0
G	hCoV-19/Romania/ROSV-2/2020	EPI_ISL_486834	2020_05	29806	0
G	hCoV-19/Romania/ROSV/2020	EPI_ISL_486855	2020_06	29734	0
G	hCoV-19/Romania/ROSV_10626/2020	EPI_ISL_491036	2020_05	29805	0
G	hCoV-19/Romania/ROSV_11161/2020	EPI_ISL_491037	2020_05	29806	0
G	hCoV-19/Romania/ROSV_11967/2020	EPI_ISL_491038	2020_06	29806	0
G	hCoV-19/Romania/ROSV_11990/2020	EPI_ISL_491039	2020_06	29813	8
G	hCoV-19/Romania/ROSV_12278/2020	EPI_ISL_491041	2020_06	29811	142
G	hCoV-19/Romania/ROSV_12442/2020	EPI_ISL_491043	2020_06	29805	0
G	hCoV-19/Romania/ROSV_12587/2020	EPI_ISL_491044	2020_06	29807	6
G	hCoV-19/Romania/ROSV_12618/2020	EPI_ISL_491046	2020_06	29798	0
G	hCoV-19/Romania/ROSV_12619/2020	EPI_ISL_491047	2020_06	29805	1
G	hCoV-19/Romania/ROSV_12646/2020	EPI_ISL_486854	2020_06	29830	1
G	hCoV-19/Romania/ROSV_12723/2020	EPI_ISL_491048	2020_06	29811	0
G	hCoV-19/Romania/ROSV_12812/2020	EPI_ISL_491049	2020_06	29822	8
G	hCoV-19/Romania/ROSV_1296/2020	EPI_ISL_491050	2020_04	29736	1
G	hCoV-19/Romania/ROSV_13109/2020	EPI_ISL_491051	2020_06	29834	1
G	hCoV-19/Romania/ROSV_13429/2020	EPI_ISL_491053	2020_06	29806	1
G	hCoV-19/Romania/ROSV_1345/2020	EPI_ISL_491054	2020_04	29806	38
G	hCoV-19/Romania/ROSV_1837/2020	EPI_ISL_491055	2020_04	29810	48
G	hCoV-19/Romania/ROSV_1979/2020	EPI_ISL_491056	2020_04	29782	163
G	hCoV-19/Romania/ROSV_2113/2020	EPI_ISL_491057	2020_04	29804	56
G	hCoV-19/Romania/ROSV_2778/2020	EPI_ISL_491059	2020_04	29831	61
G	hCoV-19/Romania/ROSV_2794/2020	EPI_ISL_491060	2020_04	29812	38
G	hCoV-19/Romania/ROSV_2873/2020	EPI_ISL_491061	2020_04	29805	0
G	hCoV-19/Romania/ROSV_2874/2020	EPI_ISL_491062	2020_04	29872	78
G	hCoV-19/Romania/ROSV_2899/2020	EPI_ISL_491063	2020_04	29807	0
G	hCoV-19/Romania/ROSV_3019/2020	EPI_ISL_491064	2020_04	29804	6
G	hCoV-19/Romania/ROSV_3169/2020	EPI_ISL_491065	2020_04	29806	0
G	hCoV-19/Romania/ROSV_3194/2020	EPI_ISL_491066	2020_04	29816	1
G	hCoV-19/Romania/ROSV_3242/2020	EPI_ISL_491067	2020_04	29803	0
G	hCoV-19/Romania/ROSV_3376/2020	EPI_ISL_491069	2020_04	29811	0
G	hCoV-19/Romania/ROSV_3561/2020	EPI_ISL_491070	2020_04	29801	1
G	hCoV-19/Romania/ROSV_3962/2020	EPI_ISL_491072	2020_04	29806	0
G	hCoV-19/Romania/ROSV_4271/2020	EPI_ISL_491073	2020_04	29802	21
G	hCoV-19/Romania/ROSV_4342/2020	EPI_ISL_491074	2020_04	29805	45
G	hCoV-19/Romania/ROSV_4657/2020	EPI_ISL_491075	2020_04	29807	0
G	hCoV-19/Romania/ROSV_4659/2020	EPI_ISL_491076	2020_04	29812	0
G	hCoV-19/Romania/ROSV_4666/2020	EPI_ISL_491077	2020_04	29798	181
G	hCoV-19/Romania/ROSV_4714/2020	EPI_ISL_491078	2020_04	29807	0
G	hCoV-19/Romania/ROSV_4730/2020	EPI_ISL_491079	2020_04	29817	0
G	hCoV-19/Romania/ROSV_4995/2020	EPI_ISL_491080	2020_04	29803	0
G	hCoV-19/Romania/ROSV_4996/2020	EPI_ISL_491081	2020_04	29806	0
G	hCoV-19/Romania/ROSV_5000/2020	EPI_ISL_491082	2020_04	29812	0
G	hCoV-19/Romania/ROSV_5230/2020	EPI_ISL_491083	2020_04	29874	95
G	hCoV-19/Romania/ROSV_5259/2020	EPI_ISL_491084	2020_04	29806	0
G	hCoV-19/Romania/ROSV_569/2020	EPI_ISL_491085	2020_04	29812	4
G	hCoV-19/Romania/ROSV_5812/2020	EPI_ISL_491086	2020_05	29797	17
G	hCoV-19/Romania/ROSV_5849/2020	EPI_ISL_491087	2020_05	29805	0
G	hCoV-19/Romania/ROSV_7981/2020	EPI_ISL_491088	2020_05	29811	0
G	hCoV-19/Romania/ROSV_8990/2020	EPI_ISL_491090	2020_05	29826	1
G	hCoV-19/Romania/ROSV_9826/2020	EPI_ISL_491091	2020_05	29805	67
G	hCoV-19/Romania/Suceava-11085/2020	EPI_ISL_468146	2020_04	29863	0
G	hCoV-19/Romania/Suceava-31646/2020	EPI_ISL_468158	2020_05	29861	0
G	hCoV-19/Romania/Suceava-4682/2020	EPI_ISL_468137	2020_03	29866	0
G	hCoV-19/Romania/Suceava-5709/2020	EPI_ISL_468138	2020_03	29862	0
G	hCoV-19/Romania/Suceava-5710/2020	EPI_ISL_468139	2020_03	29842	0
G	hCoV-19/Romania/Suceava-5722/2020	EPI_ISL_468140	2020_03	29856	0
G	hCoV-19/Romania/Suceava-5806/2020	EPI_ISL_468141	2020_03	29854	0
G	hCoV-19/Romania/Suceava-5816/2020	EPI_ISL_468142	2020_03	29871	0
G	hCoV-19/Romania/Suceava-5893/2020	EPI_ISL_468143	2020_03	29857	0
G	hCoV-19/Romania/Suceava-5894/2020	EPI_ISL_468144	2020_03	29862	0
G	hCoV-19/Russia/Buryatia-86204/2020	EPI_ISL_428899	2020_03	29870	0
G	hCoV-19/Russia/CRIE160583/2020	EPI_ISL_462149	2020_03	29763	0
G	hCoV-19/Russia/Moscow-62501/2020	EPI_ISL_428861	2020_03	29870	0
G	hCoV-19/Russia/Moscow-62505/2020	EPI_ISL_428860	2020_03	29870	0
G	hCoV-19/Russia/Moscow-64601/2020	EPI_ISL_428870	2020_03	29870	0
G	hCoV-19/Russia/Moscow-71604/2020	EPI_ISL_428876	2020_03	29870	0
G	hCoV-19/Russia/Moscow-77627/2020	EPI_ISL_428884	2020_03	29852	143
G	hCoV-19/Russia/Moscow-80112/2020	EPI_ISL_428900	2020_03	29849	0
G	hCoV-19/Russia/Novosibirsk-RII27312S/2020	EPI_ISL_507206	2020_04	29838	0
G	hCoV-19/Russia/Novosibirsk-RII27314S/2020	EPI_ISL_507208	2020_04	29838	0
G	hCoV-19/Russia/Novosibirsk-RII27315S/2020	EPI_ISL_507209	2020_04	29839	0
G	hCoV-19/Russia/Novosibirsk-RII27318S/2020	EPI_ISL_507212	2020_04	29838	0
G	hCoV-19/Russia/Omsk-89001/2020	EPI_ISL_428878	2020_04	29870	0
G	hCoV-19/Russia/Pskov-83602/2020	EPI_ISL_428908	2020_03	29870	0
G	hCoV-19/Russia/SCPM-O-02/2020	EPI_ISL_451964	2020_03	29821	0
G	hCoV-19/Russia/SPE-RII-10152V/2020	EPI_ISL_523995	2020_04	29843	0
G	hCoV-19/Russia/SPE-RII-15054S/2020	EPI_ISL_524008	2020_05	29841	0
G	hCoV-19/Russia/SPE-RII-17291V/2020	EPI_ISL_524014	2020_05	29841	0
G	hCoV-19/Russia/SPE-RII-18574V/2020	EPI_ISL_524020	2020_05	29841	0
G	hCoV-19/Russia/SPE-RII-6425V/2020	EPI_ISL_524048	2020_04	29841	0
G	hCoV-19/Russia/Samara-73406/2020	EPI_ISL_428885	2020_03	29870	0
G	hCoV-19/Russia/StPetersburg-RII10128S/2020	EPI_ISL_507225	2020_04	29870	29
G	hCoV-19/Russia/StPetersburg-RII10183S/2020	EPI_ISL_507226	2020_04	29838	0
G	hCoV-19/Russia/StPetersburg-RII10289S/2020	EPI_ISL_507230	2020_04	29858	0
G	hCoV-19/Russia/StPetersburg-RII11299S/2020	EPI_ISL_507253	2020_05	29838	0
G	hCoV-19/Russia/StPetersburg-RII15228S/2020	EPI_ISL_507262	2020_05	29864	0
G	hCoV-19/Russia/StPetersburg-RII15520S/2020	EPI_ISL_507268	2020_05	29843	0
G	hCoV-19/Russia/StPetersburg-RII17536S/2020	EPI_ISL_507278	2020_05	29853	1
G	hCoV-19/Russia/StPetersburg-RII3992/2020	EPI_ISL_420080	2020_03	29870	0
G	hCoV-19/Russia/StPetersburg-RII4144S/2020	EPI_ISL_427307	2020_03	29866	0
G	hCoV-19/Russia/StPetersburg-RII4326S/2020	EPI_ISL_427337	2020_03	29870	0
G	hCoV-19/Russia/StPetersburg-RII4382V/2020	EPI_ISL_427310	2020_03	29870	0
G	hCoV-19/Russia/StPetersburg-RII4384V/2020	EPI_ISL_427311	2020_03	29870	0
G	hCoV-19/Russia/StPetersburg-RII4546V/2020	EPI_ISL_427314	2020_04	29870	0
G	hCoV-19/Russia/StPetersburg-RII4585S/2020	EPI_ISL_427317	2020_04	29615	0
G	hCoV-19/Russia/StPetersburg-RII4597S/2020	EPI_ISL_427319	2020_04	29609	0
G	hCoV-19/Russia/StPetersburg-RII4637S/2020	EPI_ISL_427320	2020_04	29866	0
G	hCoV-19/Russia/StPetersburg-RII4649S/2020	EPI_ISL_427321	2020_04	29613	0
G	hCoV-19/Russia/StPetersburg-RII4678S/2020	EPI_ISL_427323	2020_04	29612	0
G	hCoV-19/Russia/StPetersburg-RII4707S/2020	EPI_ISL_427329	2020_04	29609	0
G	hCoV-19/Russia/StPetersburg-RII4936S/2020	EPI_ISL_430071	2020_04	29838	0
G	hCoV-19/Russia/StPetersburg-RII4937S/2020	EPI_ISL_430072	2020_04	29868	0
G	hCoV-19/Russia/StPetersburg-RII4944S/2020	EPI_ISL_430074	2020_04	29854	0
G	hCoV-19/Russia/StPetersburg-RII4949S/2020	EPI_ISL_430075	2020_04	29838	0
G	hCoV-19/Russia/StPetersburg-RII5244S/2020	EPI_ISL_430090	2020_04	29864	0
G	hCoV-19/Russia/StPetersburg-RII5942S/2020	EPI_ISL_430099	2020_04	29866	0
G	hCoV-19/Russia/StPetersburg-RII6027S/2020	EPI_ISL_430100	2020_04	29868	0
G	hCoV-19/Russia/StPetersburg-RII6031S/2020	EPI_ISL_430101	2020_04	29868	0
G	hCoV-19/Russia/StPetersburg-RII6053S/2020	EPI_ISL_430104	2020_04	29868	0
G	hCoV-19/Russia/StPetersburg-RII6055S/2020	EPI_ISL_430105	2020_04	29862	0
G	hCoV-19/Russia/StPetersburg-RII6061S/2020	EPI_ISL_430108	2020_04	29870	0
G	hCoV-19/Russia/StPetersburg-RII6704V/2020	EPI_ISL_450242	2020_04	29864	0
G	hCoV-19/Russia/StPetersburg-RII6790V/2020	EPI_ISL_450243	2020_04	29864	0
G	hCoV-19/Russia/StPetersburg-RII7464S/2020	EPI_ISL_450252	2020_04	29838	0
G	hCoV-19/Russia/StPetersburg-RII7501S/2020	EPI_ISL_450254	2020_04	29840	0
G	hCoV-19/Russia/StPetersburg-RII7553S/2020	EPI_ISL_450258	2020_04	29840	0
G	hCoV-19/Russia/StPetersburg-RII7557S/2020	EPI_ISL_450260	2020_04	29838	0
G	hCoV-19/Russia/StPetersburg-RII7581S/2020	EPI_ISL_450261	2020_04	29838	0
G	hCoV-19/Russia/StPetersburg-RII7594S/2020	EPI_ISL_450262	2020_04	29868	29
G	hCoV-19/Russia/StPetersburg-RII8298S/2020	EPI_ISL_450270	2020_04	29840	0
G	hCoV-19/Russia/StPetersburg-RII8319S/2020	EPI_ISL_450272	2020_04	29866	0
G	hCoV-19/Russia/StPetersburg-RII8319V/2020	EPI_ISL_507294	2020_04	29864	0
G	hCoV-19/Russia/StPetersburg-RII8371S/2020	EPI_ISL_450274	2020_04	29856	0
G	hCoV-19/Russia/StPetersburg-RII8372S/2020	EPI_ISL_450277	2020_04	29838	0
G	hCoV-19/Russia/StPetersburg-RII8373S/2020	EPI_ISL_450275	2020_04	29838	0
G	hCoV-19/Russia/StPetersburg-RII8380S/2020	EPI_ISL_450276	2020_04	29838	0
G	hCoV-19/Russia/StPetersburg-RII8876S/2020	EPI_ISL_450288	2020_04	29838	0
G	hCoV-19/Russia/StPetersburg-RII8890S/2020	EPI_ISL_450289	2020_04	29840	0
G	hCoV-19/Russia/StPetersburg-RII8935S/2020	EPI_ISL_450292	2020_04	29868	29
G	hCoV-19/Russia/StPetersburg-RII9304V/2020	EPI_ISL_507295	2020_04	29869	0
G	hCoV-19/Russia/Sverdlovsk-71903/2020	EPI_ISL_428890	2020_03	29870	0
G	hCoV-19/Russia/Sverdlovsk-71905/2020	EPI_ISL_428879	2020_03	29870	0
G	hCoV-19/Russia/Sverdlovsk-82904/2020	EPI_ISL_428915	2020_03	29870	0
G	hCoV-19/Russia/Tver-72601/2020	EPI_ISL_428921	2020_03	29870	0
G	hCoV-19/Saudi Arabia/KAIMRC02/2020	EPI_ISL_507011	2020_03	29692	0
G	hCoV-19/Saudi Arabia/KAIMRC11/2020	EPI_ISL_507017	2020_03	29837	0
G	hCoV-19/Saudi Arabia/KAIMRC63/2020	EPI_ISL_507027	2020_04	29300	0
G	hCoV-19/Saudi Arabia/KAUST-Jeddah61/2020	EPI_ISL_437754	2020_03	29870	0
G	hCoV-19/Saudi Arabia/KAUST-Madinah263/2020	EPI_ISL_437746	2020_03	29870	0
G	hCoV-19/Saudi Arabia/KAUST-Madinah269/2020	EPI_ISL_437751	2020_03	29870	0
G	hCoV-19/Saudi Arabia/KAUST-Makkah155/2020	EPI_ISL_437476	2020_04	29967	0
G	hCoV-19/Saudi Arabia/KAUST-Makkah220/2020	EPI_ISL_437721	2020_04	29870	0
G	hCoV-19/SaudiArabia/KAUST-JEDDAH493/2020	EPI_ISL_512936	2020_04	29870	0
G	hCoV-19/SaudiArabia/KAUST-JEDDAH494/2020	EPI_ISL_512937	2020_04	29870	0
G	hCoV-19/SaudiArabia/KAUST-JEDDAH538/2020	EPI_ISL_512951	2020_04	29876	0
G	hCoV-19/SaudiArabia/KAUST-JEDDAH546/2020	EPI_ISL_512956	2020_04	29870	0
G	hCoV-19/SaudiArabia/KAUST-JEDDAH576/2020	EPI_ISL_512969	2020_04	29870	0
G	hCoV-19/SaudiArabia/KAUST-JEDDAH755/2020	EPI_ISL_512998	2020_04	29870	0
G	hCoV-19/SaudiArabia/KAUST-JEDDAH916/2020	EPI_ISL_513047	2020_04	29870	0
G	hCoV-19/SaudiArabia/KAUST-MADINAH1086/2020	EPI_ISL_513099	2020_06	29870	0
G	hCoV-19/SaudiArabia/KAUST-MADINAH1103/2020	EPI_ISL_513109	2020_06	29870	0
G	hCoV-19/SaudiArabia/KAUST-MAKKAH786/2020	EPI_ISL_513254	2020_04	29870	0
G	hCoV-19/Scotland/CVR05/2020	EPI_ISL_414027	2020_03	29782	0
G	hCoV-19/Scotland/CVR1000/2020	EPI_ISL_433498	2020_03	29782	176
G	hCoV-19/Scotland/CVR1022/2020	EPI_ISL_433499	2020_03	29782	0
G	hCoV-19/Scotland/CVR103/2020	EPI_ISL_425650	2020_03	29782	0
G	hCoV-19/Scotland/CVR1030/2020	EPI_ISL_438754	2020_03	29782	243
G	hCoV-19/Scotland/CVR104/2020	EPI_ISL_425651	2020_03	29782	154
G	hCoV-19/Scotland/CVR1051/2020	EPI_ISL_456756	2020_03	29782	108
G	hCoV-19/Scotland/CVR1056/2020	EPI_ISL_433502	2020_03	29782	0
G	hCoV-19/Scotland/CVR106/2020	EPI_ISL_425652	2020_03	29782	0
G	hCoV-19/Scotland/CVR1068/2020	EPI_ISL_433505	2020_03	29782	0
G	hCoV-19/Scotland/CVR107/2020	EPI_ISL_425653	2020_03	29782	0
G	hCoV-19/Scotland/CVR108/2020	EPI_ISL_425654	2020_03	29782	1
G	hCoV-19/Scotland/CVR1093/2020	EPI_ISL_433509	2020_03	29782	0
G	hCoV-19/Scotland/CVR1140/2020	EPI_ISL_433517	2020_03	29782	112
G	hCoV-19/Scotland/CVR1159/2020	EPI_ISL_433521	2020_03	29782	80
G	hCoV-19/Scotland/CVR12/2020	EPI_ISL_425663	2020_03	29782	0
G	hCoV-19/Scotland/CVR1217/2020	EPI_ISL_438775	2020_03	29782	193
G	hCoV-19/Scotland/CVR1249/2020	EPI_ISL_438779	2020_03	29782	295
G	hCoV-19/Scotland/CVR1267/2020	EPI_ISL_433527	2020_03	29782	1
G	hCoV-19/Scotland/CVR128/2020	EPI_ISL_425670	2020_03	29782	0
G	hCoV-19/Scotland/CVR1288/2020	EPI_ISL_512436	2020_03	29782	78
G	hCoV-19/Scotland/CVR129/2020	EPI_ISL_425671	2020_03	29782	0
G	hCoV-19/Scotland/CVR1298/2020	EPI_ISL_453006	2020_03	29782	195
G	hCoV-19/Scotland/CVR1305/2020	EPI_ISL_433534	2020_03	29782	273
G	hCoV-19/Scotland/CVR1308/2020	EPI_ISL_433535	2020_03	29782	0
G	hCoV-19/Scotland/CVR1309/2020	EPI_ISL_433536	2020_03	29782	161
G	hCoV-19/Scotland/CVR131/2020	EPI_ISL_425674	2020_03	29782	0
G	hCoV-19/Scotland/CVR1311/2020	EPI_ISL_433537	2020_03	29782	295
G	hCoV-19/Scotland/CVR1312/2020	EPI_ISL_433538	2020_03	29782	0
G	hCoV-19/Scotland/CVR1329/2020	EPI_ISL_433542	2020_03	29782	136
G	hCoV-19/Scotland/CVR1331/2020	EPI_ISL_433543	2020_03	29782	295
G	hCoV-19/Scotland/CVR1336/2020	EPI_ISL_433545	2020_03	29782	295
G	hCoV-19/Scotland/CVR1337/2020	EPI_ISL_433546	2020_03	29782	145
G	hCoV-19/Scotland/CVR1343/2020	EPI_ISL_433547	2020_03	29782	273
G	hCoV-19/Scotland/CVR1345/2020	EPI_ISL_433548	2020_03	29782	254
G	hCoV-19/Scotland/CVR1371/2020	EPI_ISL_433559	2020_03	29782	165
G	hCoV-19/Scotland/CVR1373/2020	EPI_ISL_433560	2020_04	29782	110
G	hCoV-19/Scotland/CVR1393/2020	EPI_ISL_433566	2020_03	29782	273
G	hCoV-19/Scotland/CVR140/2020	EPI_ISL_425684	2020_03	29782	0
G	hCoV-19/Scotland/CVR1403/2020	EPI_ISL_433569	2020_03	29782	93
G	hCoV-19/Scotland/CVR1407/2020	EPI_ISL_433572	2020_04	29782	273
G	hCoV-19/Scotland/CVR1426/2020	EPI_ISL_433580	2020_04	29782	295
G	hCoV-19/Scotland/CVR1427/2020	EPI_ISL_438806	2020_04	29782	0
G	hCoV-19/Scotland/CVR1431/2020	EPI_ISL_433583	2020_04	29782	273
G	hCoV-19/Scotland/CVR1432/2020	EPI_ISL_433584	2020_04	29782	0
G	hCoV-19/Scotland/CVR1434/2020	EPI_ISL_433585	2020_04	29782	295
G	hCoV-19/Scotland/CVR1437/2020	EPI_ISL_433586	2020_04	29782	251
G	hCoV-19/Scotland/CVR1438/2020	EPI_ISL_433587	2020_04	29782	1
G	hCoV-19/Scotland/CVR1443/2020	EPI_ISL_433588	2020_04	29782	0
G	hCoV-19/Scotland/CVR1448/2020	EPI_ISL_438815	2020_04	29782	93
G	hCoV-19/Scotland/CVR1468/2020	EPI_ISL_433593	2020_04	29782	295
G	hCoV-19/Scotland/CVR1472/2020	EPI_ISL_433597	2020_04	29782	193
G	hCoV-19/Scotland/CVR1474/2020	EPI_ISL_433598	2020_04	29782	0
G	hCoV-19/Scotland/CVR1500/2020	EPI_ISL_433603	2020_04	29782	0
G	hCoV-19/Scotland/CVR1504/2020	EPI_ISL_438830	2020_04	29782	0
G	hCoV-19/Scotland/CVR1506/2020	EPI_ISL_438831	2020_04	29782	0
G	hCoV-19/Scotland/CVR1509/2020	EPI_ISL_477822	2020_04	29782	0
G	hCoV-19/Scotland/CVR1513/2020	EPI_ISL_493742	2020_04	29869	0
G	hCoV-19/Scotland/CVR1517/2020	EPI_ISL_477823	2020_04	29782	176
G	hCoV-19/Scotland/CVR1519/2020	EPI_ISL_433607	2020_04	29782	0
G	hCoV-19/Scotland/CVR1532/2020	EPI_ISL_433609	2020_04	29782	295
G	hCoV-19/Scotland/CVR1533/2020	EPI_ISL_438836	2020_04	29782	203
G	hCoV-19/Scotland/CVR1535/2020	EPI_ISL_512438	2020_04	29782	253
G	hCoV-19/Scotland/CVR1537/2020	EPI_ISL_438837	2020_04	29782	52
G	hCoV-19/Scotland/CVR1546/2020	EPI_ISL_512440	2020_04	29782	163
G	hCoV-19/Scotland/CVR1550/2020	EPI_ISL_433614	2020_04	29782	0
G	hCoV-19/Scotland/CVR1554/2020	EPI_ISL_433615	2020_04	29782	0
G	hCoV-19/Scotland/CVR1562/2020	EPI_ISL_433617	2020_04	29782	185
G	hCoV-19/Scotland/CVR1569/2020	EPI_ISL_433621	2020_04	29782	0
G	hCoV-19/Scotland/CVR1575/2020	EPI_ISL_433622	2020_04	29782	52
G	hCoV-19/Scotland/CVR1588/2020	EPI_ISL_433626	2020_04	29782	0
G	hCoV-19/Scotland/CVR159/2020	EPI_ISL_425698	2020_03	29782	116
G	hCoV-19/Scotland/CVR1601/2020	EPI_ISL_448119	2020_04	29782	5
G	hCoV-19/Scotland/CVR1622/2020	EPI_ISL_433632	2020_04	29782	0
G	hCoV-19/Scotland/CVR1623/2020	EPI_ISL_448120	2020_04	29782	2
G	hCoV-19/Scotland/CVR1639/2020	EPI_ISL_433640	2020_04	29782	0
G	hCoV-19/Scotland/CVR1642/2020	EPI_ISL_448123	2020_04	29782	216
G	hCoV-19/Scotland/CVR1644/2020	EPI_ISL_433641	2020_04	29782	0
G	hCoV-19/Scotland/CVR165/2020	EPI_ISL_425704	2020_03	29782	251
G	hCoV-19/Scotland/CVR1652/2020	EPI_ISL_433643	2020_04	29782	1
G	hCoV-19/Scotland/CVR1657/2020	EPI_ISL_433644	2020_04	29782	66
G	hCoV-19/Scotland/CVR166/2020	EPI_ISL_425705	2020_03	29782	176
G	hCoV-19/Scotland/CVR1662/2020	EPI_ISL_512446	2020_04	29782	196
G	hCoV-19/Scotland/CVR1663/2020	EPI_ISL_433646	2020_04	29782	0
G	hCoV-19/Scotland/CVR1666/2020	EPI_ISL_512447	2020_04	29782	128
G	hCoV-19/Scotland/CVR1675/2020	EPI_ISL_433649	2020_04	29782	0
G	hCoV-19/Scotland/CVR1676/2020	EPI_ISL_433650	2020_04	29782	193
G	hCoV-19/Scotland/CVR1679/2020	EPI_ISL_448124	2020_04	29782	198
G	hCoV-19/Scotland/CVR1685/2020	EPI_ISL_433653	2020_04	29782	0
G	hCoV-19/Scotland/CVR1695/2020	EPI_ISL_433655	2020_04	29782	267
G	hCoV-19/Scotland/CVR1701/2020	EPI_ISL_448126	2020_04	29782	197
G	hCoV-19/Scotland/CVR1708/2020	EPI_ISL_512448	2020_04	29782	275
G	hCoV-19/Scotland/CVR1713/2020	EPI_ISL_448127	2020_04	29782	4
G	hCoV-19/Scotland/CVR1718/2020	EPI_ISL_448128	2020_04	29782	3
G	hCoV-19/Scotland/CVR176/2020	EPI_ISL_425716	2020_03	29782	273
G	hCoV-19/Scotland/CVR177/2020	EPI_ISL_425717	2020_03	29782	0
G	hCoV-19/Scotland/CVR18/2020	EPI_ISL_425720	2020_03	29782	0
G	hCoV-19/Scotland/CVR1822/2020	EPI_ISL_448131	2020_04	29782	2
G	hCoV-19/Scotland/CVR1826/2020	EPI_ISL_448133	2020_04	29782	278
G	hCoV-19/Scotland/CVR183/2020	EPI_ISL_425722	2020_03	29782	0
G	hCoV-19/Scotland/CVR1843/2020	EPI_ISL_438850	2020_04	29782	128
G	hCoV-19/Scotland/CVR1862/2020	EPI_ISL_512453	2020_04	29782	225
G	hCoV-19/Scotland/CVR1864/2020	EPI_ISL_512454	2020_04	29782	276
G	hCoV-19/Scotland/CVR1867/2020	EPI_ISL_512455	2020_04	29782	114
G	hCoV-19/Scotland/CVR1872/2020	EPI_ISL_484519	2020_04	29782	288
G	hCoV-19/Scotland/CVR1883/2020	EPI_ISL_477825	2020_04	29782	193
G	hCoV-19/Scotland/CVR1884/2020	EPI_ISL_484521	2020_04	29782	193
G	hCoV-19/Scotland/CVR1885/2020	EPI_ISL_484522	2020_04	29782	246
G	hCoV-19/Scotland/CVR1897/2020	EPI_ISL_477827	2020_04	29782	0
G	hCoV-19/Scotland/CVR19/2020	EPI_ISL_425724	2020_03	29782	0
G	hCoV-19/Scotland/CVR1900/2020	EPI_ISL_477829	2020_04	29782	193
G	hCoV-19/Scotland/CVR1905/2020	EPI_ISL_477833	2020_04	29782	0
G	hCoV-19/Scotland/CVR1909/2020	EPI_ISL_493745	2020_04	29782	132
G	hCoV-19/Scotland/CVR1911/2020	EPI_ISL_477834	2020_04	29782	193
G	hCoV-19/Scotland/CVR1916/2020	EPI_ISL_493747	2020_04	29782	218
G	hCoV-19/Scotland/CVR1921/2020	EPI_ISL_493748	2020_04	29782	225
G	hCoV-19/Scotland/CVR1935/2020	EPI_ISL_433663	2020_04	29782	0
G	hCoV-19/Scotland/CVR1939/2020	EPI_ISL_484527	2020_04	29782	172
G	hCoV-19/Scotland/CVR1940/2020	EPI_ISL_477838	2020_04	29782	193
G	hCoV-19/Scotland/CVR1947/2020	EPI_ISL_484530	2020_04	29782	0
G	hCoV-19/Scotland/CVR1948/2020	EPI_ISL_484531	2020_04	29782	193
G	hCoV-19/Scotland/CVR1950/2020	EPI_ISL_484532	2020_04	29782	0
G	hCoV-19/Scotland/CVR1955/2020	EPI_ISL_493752	2020_04	29782	218
G	hCoV-19/Scotland/CVR1956/2020	EPI_ISL_448140	2020_04	29782	199
G	hCoV-19/Scotland/CVR1959/2020	EPI_ISL_484533	2020_04	29782	288
G	hCoV-19/Scotland/CVR1961/2020	EPI_ISL_433664	2020_04	29782	196
G	hCoV-19/Scotland/CVR1967/2020	EPI_ISL_484534	2020_04	29782	0
G	hCoV-19/Scotland/CVR1974/2020	EPI_ISL_484537	2020_04	29782	172
G	hCoV-19/Scotland/CVR1981/2020	EPI_ISL_477841	2020_04	29782	0
G	hCoV-19/Scotland/CVR1983/2020	EPI_ISL_484538	2020_04	29782	0
G	hCoV-19/Scotland/CVR1986/2020	EPI_ISL_477842	2020_04	29782	193
G	hCoV-19/Scotland/CVR199/2020	EPI_ISL_425729	2020_03	29782	0
G	hCoV-19/Scotland/CVR2011/2020	EPI_ISL_477843	2020_04	29782	193
G	hCoV-19/Scotland/CVR2012/2020	EPI_ISL_438870	2020_04	29782	195
G	hCoV-19/Scotland/CVR2019/2020	EPI_ISL_493756	2020_04	29782	218
G	hCoV-19/Scotland/CVR2020/2020	EPI_ISL_490651	2020_04	29782	218
G	hCoV-19/Scotland/CVR2021/2020	EPI_ISL_484539	2020_04	29782	171
G	hCoV-19/Scotland/CVR2022/2020	EPI_ISL_490652	2020_04	29782	218
G	hCoV-19/Scotland/CVR2025/2020	EPI_ISL_484540	2020_04	29782	0
G	hCoV-19/Scotland/CVR2028/2020	EPI_ISL_484542	2020_04	29782	0
G	hCoV-19/Scotland/CVR2030/2020	EPI_ISL_484543	2020_04	29782	172
G	hCoV-19/Scotland/CVR2038/2020	EPI_ISL_448142	2020_04	29782	2
G	hCoV-19/Scotland/CVR2046/2020	EPI_ISL_473509	2020_04	29782	193
G	hCoV-19/Scotland/CVR2055/2020	EPI_ISL_453019	2020_04	29782	195
G	hCoV-19/Scotland/CVR2058/2020	EPI_ISL_490657	2020_04	29782	0
G	hCoV-19/Scotland/CVR2065/2020	EPI_ISL_484550	2020_04	29782	295
G	hCoV-19/Scotland/CVR2067/2020	EPI_ISL_477849	2020_04	29782	295
G	hCoV-19/Scotland/CVR2077/2020	EPI_ISL_493764	2020_04	29782	218
G	hCoV-19/Scotland/CVR2079/2020	EPI_ISL_484554	2020_04	29782	266
G	hCoV-19/Scotland/CVR2080/2020	EPI_ISL_484555	2020_04	29782	0
G	hCoV-19/Scotland/CVR2082/2020	EPI_ISL_484556	2020_04	29782	212
G	hCoV-19/Scotland/CVR2084/2020	EPI_ISL_484558	2020_04	29782	212
G	hCoV-19/Scotland/CVR2088/2020	EPI_ISL_473510	2020_05	29782	95
G	hCoV-19/Scotland/CVR2089/2020	EPI_ISL_477853	2020_04	29782	193
G	hCoV-19/Scotland/CVR2093/2020	EPI_ISL_477855	2020_04	29782	267
G	hCoV-19/Scotland/CVR2097/2020	EPI_ISL_493767	2020_04	29782	218
G	hCoV-19/Scotland/CVR2101/2020	EPI_ISL_490664	2020_04	29782	0
G	hCoV-19/Scotland/CVR2103/2020	EPI_ISL_484559	2020_04	29782	172
G	hCoV-19/Scotland/CVR2104/2020	EPI_ISL_493769	2020_04	29782	218
G	hCoV-19/Scotland/CVR2105/2020	EPI_ISL_493770	2020_04	29782	218
G	hCoV-19/Scotland/CVR211/2020	EPI_ISL_425740	2020_03	29782	267
G	hCoV-19/Scotland/CVR2110/2020	EPI_ISL_448145	2020_04	29782	4
G	hCoV-19/Scotland/CVR2111/2020	EPI_ISL_493772	2020_04	29782	218
G	hCoV-19/Scotland/CVR2113/2020	EPI_ISL_484561	2020_04	29782	0
G	hCoV-19/Scotland/CVR2117/2020	EPI_ISL_477856	2020_04	29782	0
G	hCoV-19/Scotland/CVR212/2020	EPI_ISL_425741	2020_03	29782	2
G	hCoV-19/Scotland/CVR2130/2020	EPI_ISL_477858	2020_04	29782	30
G	hCoV-19/Scotland/CVR2131/2020	EPI_ISL_477859	2020_04	29782	0
G	hCoV-19/Scotland/CVR2137/2020	EPI_ISL_493775	2020_04	29782	218
G	hCoV-19/Scotland/CVR2138/2020	EPI_ISL_477861	2020_04	29782	194
G	hCoV-19/Scotland/CVR2139/2020	EPI_ISL_490669	2020_04	29782	218
G	hCoV-19/Scotland/CVR2140/2020	EPI_ISL_477862	2020_04	29782	193
G	hCoV-19/Scotland/CVR2141/2020	EPI_ISL_490670	2020_04	29782	3
G	hCoV-19/Scotland/CVR2144/2020	EPI_ISL_493777	2020_04	29782	218
G	hCoV-19/Scotland/CVR2153/2020	EPI_ISL_438877	2020_04	29782	2
G	hCoV-19/Scotland/CVR2163/2020	EPI_ISL_473511	2020_04	29782	0
G	hCoV-19/Scotland/CVR2164/2020	EPI_ISL_484565	2020_04	29782	0
G	hCoV-19/Scotland/CVR2165/2020	EPI_ISL_484566	2020_04	29782	193
G	hCoV-19/Scotland/CVR2167/2020	EPI_ISL_448147	2020_04	29782	2
G	hCoV-19/Scotland/CVR2168/2020	EPI_ISL_448148	2020_04	29782	4
G	hCoV-19/Scotland/CVR2169/2020	EPI_ISL_448149	2020_04	29782	2
G	hCoV-19/Scotland/CVR2172/2020	EPI_ISL_484567	2020_04	29782	0
G	hCoV-19/Scotland/CVR2174/2020	EPI_ISL_448152	2020_04	29782	2
G	hCoV-19/Scotland/CVR2176/2020	EPI_ISL_477867	2020_04	29782	1
G	hCoV-19/Scotland/CVR2179/2020	EPI_ISL_438878	2020_04	29782	195
G	hCoV-19/Scotland/CVR2182/2020	EPI_ISL_448153	2020_04	29782	183
G	hCoV-19/Scotland/CVR2184/2020	EPI_ISL_484568	2020_04	29782	0
G	hCoV-19/Scotland/CVR2185/2020	EPI_ISL_477869	2020_04	29782	0
G	hCoV-19/Scotland/CVR2186/2020	EPI_ISL_493782	2020_04	29782	104
G	hCoV-19/Scotland/CVR2187/2020	EPI_ISL_477870	2020_04	29782	1
G	hCoV-19/Scotland/CVR2188/2020	EPI_ISL_493783	2020_04	29773	218
G	hCoV-19/Scotland/CVR2189/2020	EPI_ISL_484569	2020_04	29782	0
G	hCoV-19/Scotland/CVR219/2020	EPI_ISL_425746	2020_03	29782	31
G	hCoV-19/Scotland/CVR2190/2020	EPI_ISL_477871	2020_04	29782	1
G	hCoV-19/Scotland/CVR2191/2020	EPI_ISL_477872	2020_04	29782	0
G	hCoV-19/Scotland/CVR2194/2020	EPI_ISL_448155	2020_04	29782	199
G	hCoV-19/Scotland/CVR2195/2020	EPI_ISL_448156	2020_04	29782	197
G	hCoV-19/Scotland/CVR220/2020	EPI_ISL_425747	2020_03	29782	0
G	hCoV-19/Scotland/CVR2213/2020	EPI_ISL_477874	2020_04	29782	0
G	hCoV-19/Scotland/CVR2220/2020	EPI_ISL_477875	2020_04	29782	193
G	hCoV-19/Scotland/CVR2221/2020	EPI_ISL_448164	2020_04	29782	2
G	hCoV-19/Scotland/CVR2222/2020	EPI_ISL_448165	2020_04	29782	273
G	hCoV-19/Scotland/CVR2223/2020	EPI_ISL_448166	2020_04	29782	4
G	hCoV-19/Scotland/CVR2224/2020	EPI_ISL_448167	2020_04	29782	198
G	hCoV-19/Scotland/CVR2226/2020	EPI_ISL_448168	2020_04	29782	2
G	hCoV-19/Scotland/CVR2232/2020	EPI_ISL_490675	2020_04	29782	91
G	hCoV-19/Scotland/CVR2238/2020	EPI_ISL_477879	2020_04	29782	193
G	hCoV-19/Scotland/CVR2240/2020	EPI_ISL_477881	2020_04	29782	0
G	hCoV-19/Scotland/CVR2244/2020	EPI_ISL_453031	2020_04	29782	0
G	hCoV-19/Scotland/CVR225/2020	EPI_ISL_433274	2020_03	29782	212
G	hCoV-19/Scotland/CVR2250/2020	EPI_ISL_477884	2020_04	29782	0
G	hCoV-19/Scotland/CVR2257/2020	EPI_ISL_453034	2020_04	29782	222
G	hCoV-19/Scotland/CVR2263/2020	EPI_ISL_453037	2020_04	29782	18
G	hCoV-19/Scotland/CVR2270/2020	EPI_ISL_493785	2020_04	29782	196
G	hCoV-19/Scotland/CVR2271/2020	EPI_ISL_477889	2020_04	29782	0
G	hCoV-19/Scotland/CVR2273/2020	EPI_ISL_477890	2020_04	29782	30
G	hCoV-19/Scotland/CVR2274/2020	EPI_ISL_453040	2020_04	29782	288
G	hCoV-19/Scotland/CVR2278/2020	EPI_ISL_448172	2020_04	29782	2
G	hCoV-19/Scotland/CVR2284/2020	EPI_ISL_448175	2020_04	29782	2
G	hCoV-19/Scotland/CVR2286/2020	EPI_ISL_453041	2020_04	29782	195
G	hCoV-19/Scotland/CVR2288/2020	EPI_ISL_477894	2020_04	29782	0
G	hCoV-19/Scotland/CVR2291/2020	EPI_ISL_453042	2020_04	29782	195
G	hCoV-19/Scotland/CVR2292/2020	EPI_ISL_484572	2020_04	29782	0
G	hCoV-19/Scotland/CVR2294/2020	EPI_ISL_448176	2020_04	29782	4
G	hCoV-19/Scotland/CVR2295/2020	EPI_ISL_448177	2020_04	29782	198
G	hCoV-19/Scotland/CVR2296/2020	EPI_ISL_484573	2020_04	29782	173
G	hCoV-19/Scotland/CVR2297/2020	EPI_ISL_477895	2020_04	29782	0
G	hCoV-19/Scotland/CVR2298/2020	EPI_ISL_484574	2020_04	29782	0
G	hCoV-19/Scotland/CVR23/2020	EPI_ISL_425749	2020_03	29782	0
G	hCoV-19/Scotland/CVR2304/2020	EPI_ISL_453044	2020_04	29782	0
G	hCoV-19/Scotland/CVR2305/2020	EPI_ISL_477897	2020_04	29782	0
G	hCoV-19/Scotland/CVR2316/2020	EPI_ISL_448178	2020_04	29782	0
G	hCoV-19/Scotland/CVR2319/2020	EPI_ISL_477901	2020_04	29782	0
G	hCoV-19/Scotland/CVR2322/2020	EPI_ISL_477902	2020_04	29782	1
G	hCoV-19/Scotland/CVR2326/2020	EPI_ISL_477903	2020_04	29782	0
G	hCoV-19/Scotland/CVR2327/2020	EPI_ISL_477904	2020_04	29782	0
G	hCoV-19/Scotland/CVR2328/2020	EPI_ISL_448179	2020_04	29782	198
G	hCoV-19/Scotland/CVR2329/2020	EPI_ISL_448180	2020_04	29782	195
G	hCoV-19/Scotland/CVR2330/2020	EPI_ISL_477905	2020_04	29782	0
G	hCoV-19/Scotland/CVR2333/2020	EPI_ISL_484576	2020_04	29782	0
G	hCoV-19/Scotland/CVR2336/2020	EPI_ISL_493789	2020_04	29782	218
G	hCoV-19/Scotland/CVR2339/2020	EPI_ISL_477909	2020_04	29782	0
G	hCoV-19/Scotland/CVR234/2020	EPI_ISL_438889	2020_03	29782	0
G	hCoV-19/Scotland/CVR2342/2020	EPI_ISL_477910	2020_04	29782	0
G	hCoV-19/Scotland/CVR2347/2020	EPI_ISL_438890	2020_04	29782	212
G	hCoV-19/Scotland/CVR2348/2020	EPI_ISL_477911	2020_04	29782	295
G	hCoV-19/Scotland/CVR235/2020	EPI_ISL_425750	2020_03	29782	0
G	hCoV-19/Scotland/CVR2353/2020	EPI_ISL_477912	2020_04	29782	31
G	hCoV-19/Scotland/CVR2355/2020	EPI_ISL_477914	2020_04	29782	0
G	hCoV-19/Scotland/CVR2357/2020	EPI_ISL_438892	2020_04	29782	288
G	hCoV-19/Scotland/CVR2358/2020	EPI_ISL_477916	2020_04	29782	0
G	hCoV-19/Scotland/CVR2360/2020	EPI_ISL_490685	2020_04	29782	110
G	hCoV-19/Scotland/CVR2361/2020	EPI_ISL_493790	2020_04	29782	75
G	hCoV-19/Scotland/CVR2364/2020	EPI_ISL_493791	2020_04	29782	218
G	hCoV-19/Scotland/CVR2367/2020	EPI_ISL_438893	2020_04	29782	144
G	hCoV-19/Scotland/CVR2369/2020	EPI_ISL_490687	2020_04	29782	104
G	hCoV-19/Scotland/CVR2370/2020	EPI_ISL_477919	2020_04	29782	193
G	hCoV-19/Scotland/CVR2372/2020	EPI_ISL_438894	2020_04	29782	147
G	hCoV-19/Scotland/CVR2377/2020	EPI_ISL_484580	2020_04	29782	193
G	hCoV-19/Scotland/CVR2378/2020	EPI_ISL_438895	2020_04	29782	1
G	hCoV-19/Scotland/CVR2381/2020	EPI_ISL_484581	2020_04	29782	295
G	hCoV-19/Scotland/CVR2382/2020	EPI_ISL_477922	2020_04	29782	33
G	hCoV-19/Scotland/CVR2384/2020	EPI_ISL_477924	2020_04	29782	153
G	hCoV-19/Scotland/CVR2385/2020	EPI_ISL_477925	2020_04	29782	0
G	hCoV-19/Scotland/CVR2388/2020	EPI_ISL_448183	2020_04	29782	288
G	hCoV-19/Scotland/CVR2397/2020	EPI_ISL_477930	2020_04	29782	0
G	hCoV-19/Scotland/CVR2402/2020	EPI_ISL_484583	2020_04	29782	193
G	hCoV-19/Scotland/CVR2403/2020	EPI_ISL_438900	2020_04	29782	7
G	hCoV-19/Scotland/CVR2405/2020	EPI_ISL_477932	2020_04	29782	0
G	hCoV-19/Scotland/CVR2411/2020	EPI_ISL_438902	2020_04	29782	182
G	hCoV-19/Scotland/CVR2413/2020	EPI_ISL_438903	2020_04	29782	195
G	hCoV-19/Scotland/CVR2414/2020	EPI_ISL_448184	2020_04	29782	68
G	hCoV-19/Scotland/CVR2416/2020	EPI_ISL_477933	2020_04	29782	0
G	hCoV-19/Scotland/CVR2418/2020	EPI_ISL_484584	2020_04	29782	261
G	hCoV-19/Scotland/CVR2420/2020	EPI_ISL_477935	2020_04	29782	0
G	hCoV-19/Scotland/CVR2426/2020	EPI_ISL_484586	2020_04	29782	193
G	hCoV-19/Scotland/CVR2429/2020	EPI_ISL_477938	2020_04	29782	0
G	hCoV-19/Scotland/CVR2434/2020	EPI_ISL_484587	2020_04	29782	172
G	hCoV-19/Scotland/CVR2442/2020	EPI_ISL_477940	2020_04	29782	0
G	hCoV-19/Scotland/CVR2446/2020	EPI_ISL_438907	2020_04	29782	197
G	hCoV-19/Scotland/CVR2447/2020	EPI_ISL_438908	2020_04	29782	4
G	hCoV-19/Scotland/CVR2448/2020	EPI_ISL_477943	2020_04	29782	33
G	hCoV-19/Scotland/CVR2449/2020	EPI_ISL_484589	2020_04	29782	0
G	hCoV-19/Scotland/CVR2450/2020	EPI_ISL_438910	2020_04	29782	0
G	hCoV-19/Scotland/CVR2451/2020	EPI_ISL_493800	2020_04	29782	84
G	hCoV-19/Scotland/CVR2453/2020	EPI_ISL_477944	2020_04	29782	0
G	hCoV-19/Scotland/CVR2458/2020	EPI_ISL_477946	2020_04	29782	193
G	hCoV-19/Scotland/CVR2460/2020	EPI_ISL_477947	2020_04	29782	0
G	hCoV-19/Scotland/CVR2465/2020	EPI_ISL_484590	2020_04	29782	0
G	hCoV-19/Scotland/CVR247/2020	EPI_ISL_438913	2020_03	29782	0
G	hCoV-19/Scotland/CVR2472/2020	EPI_ISL_453052	2020_04	29782	218
G	hCoV-19/Scotland/CVR2475/2020	EPI_ISL_456765	2020_04	29709	193
G	hCoV-19/Scotland/CVR2480/2020	EPI_ISL_477951	2020_04	29782	0
G	hCoV-19/Scotland/CVR2488/2020	EPI_ISL_477953	2020_04	29782	193
G	hCoV-19/Scotland/CVR2490/2020	EPI_ISL_477954	2020_04	29782	193
G	hCoV-19/Scotland/CVR2493/2020	EPI_ISL_484592	2020_04	29782	0
G	hCoV-19/Scotland/CVR2495/2020	EPI_ISL_477956	2020_04	29782	0
G	hCoV-19/Scotland/CVR2498/2020	EPI_ISL_477957	2020_04	29782	0
G	hCoV-19/Scotland/CVR2500/2020	EPI_ISL_484593	2020_04	29782	0
G	hCoV-19/Scotland/CVR2501/2020	EPI_ISL_438917	2020_04	29782	218
G	hCoV-19/Scotland/CVR2512/2020	EPI_ISL_438920	2020_04	29782	0
G	hCoV-19/Scotland/CVR2515/2020	EPI_ISL_438921	2020_04	29782	0
G	hCoV-19/Scotland/CVR2520/2020	EPI_ISL_477961	2020_04	29782	0
G	hCoV-19/Scotland/CVR2522/2020	EPI_ISL_490690	2020_04	29782	193
G	hCoV-19/Scotland/CVR2523/2020	EPI_ISL_477962	2020_04	29782	0
G	hCoV-19/Scotland/CVR2530/2020	EPI_ISL_484597	2020_04	29782	193
G	hCoV-19/Scotland/CVR2535/2020	EPI_ISL_484598	2020_04	29782	0
G	hCoV-19/Scotland/CVR2536/2020	EPI_ISL_438925	2020_04	29782	171
G	hCoV-19/Scotland/CVR2537/2020	EPI_ISL_473513	2020_04	29782	0
G	hCoV-19/Scotland/CVR2538/2020	EPI_ISL_477965	2020_04	29782	0
G	hCoV-19/Scotland/CVR2540/2020	EPI_ISL_484599	2020_04	29782	0
G	hCoV-19/Scotland/CVR2541/2020	EPI_ISL_493811	2020_04	29782	218
G	hCoV-19/Scotland/CVR2542/2020	EPI_ISL_490692	2020_04	29782	218
G	hCoV-19/Scotland/CVR2547/2020	EPI_ISL_493814	2020_04	29782	60
G	hCoV-19/Scotland/CVR2552/2020	EPI_ISL_484601	2020_04	29782	0
G	hCoV-19/Scotland/CVR2556/2020	EPI_ISL_473515	2020_04	29782	1
G	hCoV-19/Scotland/CVR2562/2020	EPI_ISL_477970	2020_04	29782	193
G	hCoV-19/Scotland/CVR2563/2020	EPI_ISL_477971	2020_04	29782	1
G	hCoV-19/Scotland/CVR2564/2020	EPI_ISL_477972	2020_04	29782	0
G	hCoV-19/Scotland/CVR2568/2020	EPI_ISL_477974	2020_04	29782	0
G	hCoV-19/Scotland/CVR2570/2020	EPI_ISL_484605	2020_04	29782	0
G	hCoV-19/Scotland/CVR2572/2020	EPI_ISL_473516	2020_04	29782	0
G	hCoV-19/Scotland/CVR2573/2020	EPI_ISL_477976	2020_04	29782	288
G	hCoV-19/Scotland/CVR2575/2020	EPI_ISL_477978	2020_04	29782	0
G	hCoV-19/Scotland/CVR2576/2020	EPI_ISL_438929	2020_04	29782	203
G	hCoV-19/Scotland/CVR2578/2020	EPI_ISL_477979	2020_04	29782	0
G	hCoV-19/Scotland/CVR2579/2020	EPI_ISL_473517	2020_04	29782	0
G	hCoV-19/Scotland/CVR2580/2020	EPI_ISL_473518	2020_04	29782	0
G	hCoV-19/Scotland/CVR2581/2020	EPI_ISL_484607	2020_04	29782	193
G	hCoV-19/Scotland/CVR2583/2020	EPI_ISL_473519	2020_04	29782	0
G	hCoV-19/Scotland/CVR2585/2020	EPI_ISL_484608	2020_04	29782	1
G	hCoV-19/Scotland/CVR2586/2020	EPI_ISL_473520	2020_04	29782	78
G	hCoV-19/Scotland/CVR2587/2020	EPI_ISL_473521	2020_04	29782	0
G	hCoV-19/Scotland/CVR2589/2020	EPI_ISL_484609	2020_04	29782	194
G	hCoV-19/Scotland/CVR2590/2020	EPI_ISL_484610	2020_04	29782	0
G	hCoV-19/Scotland/CVR2592/2020	EPI_ISL_477980	2020_04	29782	0
G	hCoV-19/Scotland/CVR2593/2020	EPI_ISL_477981	2020_04	29782	0
G	hCoV-19/Scotland/CVR2595/2020	EPI_ISL_453061	2020_04	29782	193
G	hCoV-19/Scotland/CVR2597/2020	EPI_ISL_477983	2020_04	29782	0
G	hCoV-19/Scotland/CVR2598/2020	EPI_ISL_484611	2020_04	29782	1
G	hCoV-19/Scotland/CVR2599/2020	EPI_ISL_473524	2020_04	29782	0
G	hCoV-19/Scotland/CVR2601/2020	EPI_ISL_453063	2020_04	29782	118
G	hCoV-19/Scotland/CVR2602/2020	EPI_ISL_477985	2020_04	29782	0
G	hCoV-19/Scotland/CVR2604/2020	EPI_ISL_477986	2020_04	29782	0
G	hCoV-19/Scotland/CVR2612/2020	EPI_ISL_484614	2020_04	29782	0
G	hCoV-19/Scotland/CVR2613/2020	EPI_ISL_493819	2020_04	29782	218
G	hCoV-19/Scotland/CVR2614/2020	EPI_ISL_484615	2020_04	29782	295
G	hCoV-19/Scotland/CVR2616/2020	EPI_ISL_477988	2020_04	29782	0
G	hCoV-19/Scotland/CVR2617/2020	EPI_ISL_484617	2020_04	29782	193
G	hCoV-19/Scotland/CVR2620/2020	EPI_ISL_477990	2020_04	29782	0
G	hCoV-19/Scotland/CVR2622/2020	EPI_ISL_484619	2020_04	29782	0
G	hCoV-19/Scotland/CVR2623/2020	EPI_ISL_484620	2020_04	29782	0
G	hCoV-19/Scotland/CVR2624/2020	EPI_ISL_477991	2020_04	29782	78
G	hCoV-19/Scotland/CVR2626/2020	EPI_ISL_493820	2020_04	29782	218
G	hCoV-19/Scotland/CVR2627/2020	EPI_ISL_477992	2020_04	29782	103
G	hCoV-19/Scotland/CVR2628/2020	EPI_ISL_477993	2020_04	29782	0
G	hCoV-19/Scotland/CVR2630/2020	EPI_ISL_484622	2020_04	29782	0
G	hCoV-19/Scotland/CVR2632/2020	EPI_ISL_477996	2020_04	29782	0
G	hCoV-19/Scotland/CVR2635/2020	EPI_ISL_477997	2020_04	29782	193
G	hCoV-19/Scotland/CVR2636/2020	EPI_ISL_484624	2020_04	29782	0
G	hCoV-19/Scotland/CVR2637/2020	EPI_ISL_477998	2020_04	29782	193
G	hCoV-19/Scotland/CVR2638/2020	EPI_ISL_477999	2020_04	29782	212
G	hCoV-19/Scotland/CVR2640/2020	EPI_ISL_478000	2020_04	29782	193
G	hCoV-19/Scotland/CVR2641/2020	EPI_ISL_453065	2020_04	29782	195
G	hCoV-19/Scotland/CVR2642/2020	EPI_ISL_484626	2020_04	29782	0
G	hCoV-19/Scotland/CVR2643/2020	EPI_ISL_484627	2020_04	29782	193
G	hCoV-19/Scotland/CVR2645/2020	EPI_ISL_478001	2020_04	29782	127
G	hCoV-19/Scotland/CVR2646/2020	EPI_ISL_478002	2020_04	29782	193
G	hCoV-19/Scotland/CVR2647/2020	EPI_ISL_473528	2020_04	29782	0
G	hCoV-19/Scotland/CVR2648/2020	EPI_ISL_484629	2020_04	29782	273
G	hCoV-19/Scotland/CVR2649/2020	EPI_ISL_478003	2020_04	29782	0
G	hCoV-19/Scotland/CVR2650/2020	EPI_ISL_478004	2020_04	29782	172
G	hCoV-19/Scotland/CVR2653/2020	EPI_ISL_478005	2020_04	29782	0
G	hCoV-19/Scotland/CVR2655/2020	EPI_ISL_484630	2020_04	29782	288
G	hCoV-19/Scotland/CVR2656/2020	EPI_ISL_478006	2020_04	29782	0
G	hCoV-19/Scotland/CVR2658/2020	EPI_ISL_478008	2020_04	29782	52
G	hCoV-19/Scotland/CVR2660/2020	EPI_ISL_478009	2020_04	29782	1
G	hCoV-19/Scotland/CVR2661/2020	EPI_ISL_478010	2020_04	29782	194
G	hCoV-19/Scotland/CVR2669/2020	EPI_ISL_478014	2020_04	29782	193
G	hCoV-19/Scotland/CVR2670/2020	EPI_ISL_473529	2020_04	29782	1
G	hCoV-19/Scotland/CVR2671/2020	EPI_ISL_484633	2020_04	29782	0
G	hCoV-19/Scotland/CVR2677/2020	EPI_ISL_484635	2020_04	29782	0
G	hCoV-19/Scotland/CVR2678/2020	EPI_ISL_484636	2020_04	29782	0
G	hCoV-19/Scotland/CVR2680/2020	EPI_ISL_478016	2020_04	29782	0
G	hCoV-19/Scotland/CVR2681/2020	EPI_ISL_478017	2020_04	29782	0
G	hCoV-19/Scotland/CVR2685/2020	EPI_ISL_484639	2020_04	29782	0
G	hCoV-19/Scotland/CVR2687/2020	EPI_ISL_453070	2020_04	29782	1
G	hCoV-19/Scotland/CVR2688/2020	EPI_ISL_478018	2020_04	29782	0
G	hCoV-19/Scotland/CVR2689/2020	EPI_ISL_484640	2020_04	29782	172
G	hCoV-19/Scotland/CVR2692/2020	EPI_ISL_478019	2020_04	29782	193
G	hCoV-19/Scotland/CVR2693/2020	EPI_ISL_484641	2020_04	29782	178
G	hCoV-19/Scotland/CVR2694/2020	EPI_ISL_484642	2020_04	29782	0
G	hCoV-19/Scotland/CVR2695/2020	EPI_ISL_484643	2020_04	29782	173
G	hCoV-19/Scotland/CVR2698/2020	EPI_ISL_478020	2020_04	29782	193
G	hCoV-19/Scotland/CVR2701/2020	EPI_ISL_478023	2020_04	29782	193
G	hCoV-19/Scotland/CVR2703/2020	EPI_ISL_473532	2020_04	29782	195
G	hCoV-19/Scotland/CVR2704/2020	EPI_ISL_478024	2020_04	29782	193
G	hCoV-19/Scotland/CVR2705/2020	EPI_ISL_484647	2020_04	29782	172
G	hCoV-19/Scotland/CVR2706/2020	EPI_ISL_484648	2020_04	29782	193
G	hCoV-19/Scotland/CVR2707/2020	EPI_ISL_484649	2020_04	29782	288
G	hCoV-19/Scotland/CVR2708/2020	EPI_ISL_478025	2020_04	29782	3
G	hCoV-19/Scotland/CVR2709/2020	EPI_ISL_484650	2020_04	29782	0
G	hCoV-19/Scotland/CVR2710/2020	EPI_ISL_473533	2020_04	29782	195
G	hCoV-19/Scotland/CVR2711/2020	EPI_ISL_484651	2020_04	29782	0
G	hCoV-19/Scotland/CVR2713/2020	EPI_ISL_473534	2020_04	29782	0
G	hCoV-19/Scotland/CVR2715/2020	EPI_ISL_473536	2020_04	29782	240
G	hCoV-19/Scotland/CVR2719/2020	EPI_ISL_473540	2020_04	29782	0
G	hCoV-19/Scotland/CVR2722/2020	EPI_ISL_473543	2020_04	29782	0
G	hCoV-19/Scotland/CVR2723/2020	EPI_ISL_473544	2020_04	29782	0
G	hCoV-19/Scotland/CVR2725/2020	EPI_ISL_473546	2020_04	29782	1
G	hCoV-19/Scotland/CVR2726/2020	EPI_ISL_473547	2020_04	29782	1
G	hCoV-19/Scotland/CVR273/2020	EPI_ISL_433278	2020_03	29782	0
G	hCoV-19/Scotland/CVR2730/2020	EPI_ISL_473550	2020_04	29782	0
G	hCoV-19/Scotland/CVR2731/2020	EPI_ISL_473551	2020_04	29782	0
G	hCoV-19/Scotland/CVR2738/2020	EPI_ISL_438937	2020_04	29782	0
G	hCoV-19/Scotland/CVR2743/2020	EPI_ISL_438941	2020_04	29782	227
G	hCoV-19/Scotland/CVR2750/2020	EPI_ISL_438974	2020_04	29782	182
G	hCoV-19/Scotland/CVR2752/2020	EPI_ISL_478028	2020_04	29782	0
G	hCoV-19/Scotland/CVR2756/2020	EPI_ISL_478029	2020_04	29782	168
G	hCoV-19/Scotland/CVR2757/2020	EPI_ISL_438976	2020_04	29782	0
G	hCoV-19/Scotland/CVR2758/2020	EPI_ISL_478030	2020_04	29782	165
G	hCoV-19/Scotland/CVR2760/2020	EPI_ISL_473552	2020_04	29782	0
G	hCoV-19/Scotland/CVR2761/2020	EPI_ISL_473553	2020_04	29782	0
G	hCoV-19/Scotland/CVR2762/2020	EPI_ISL_473554	2020_04	29782	193
G	hCoV-19/Scotland/CVR2763/2020	EPI_ISL_478032	2020_04	29782	193
G	hCoV-19/Scotland/CVR2766/2020	EPI_ISL_473555	2020_04	29782	106
G	hCoV-19/Scotland/CVR2768/2020	EPI_ISL_448192	2020_04	29782	214
G	hCoV-19/Scotland/CVR2774/2020	EPI_ISL_473559	2020_04	29782	104
G	hCoV-19/Scotland/CVR2782/2020	EPI_ISL_473563	2020_04	29782	0
G	hCoV-19/Scotland/CVR2787/2020	EPI_ISL_473566	2020_04	29782	28
G	hCoV-19/Scotland/CVR2788/2020	EPI_ISL_473567	2020_04	29782	0
G	hCoV-19/Scotland/CVR2789/2020	EPI_ISL_438979	2020_04	29782	71
G	hCoV-19/Scotland/CVR2791/2020	EPI_ISL_473569	2020_04	29782	0
G	hCoV-19/Scotland/CVR2792/2020	EPI_ISL_473570	2020_04	29782	1
G	hCoV-19/Scotland/CVR2794/2020	EPI_ISL_453075	2020_04	29782	193
G	hCoV-19/Scotland/CVR2795/2020	EPI_ISL_453076	2020_04	29782	0
G	hCoV-19/Scotland/CVR2802/2020	EPI_ISL_438980	2020_04	29782	197
G	hCoV-19/Scotland/CVR2803/2020	EPI_ISL_438981	2020_04	29782	4
G	hCoV-19/Scotland/CVR2804/2020	EPI_ISL_473572	2020_04	29782	0
G	hCoV-19/Scotland/CVR2805/2020	EPI_ISL_438982	2020_04	29782	200
G	hCoV-19/Scotland/CVR2806/2020	EPI_ISL_473573	2020_04	29782	193
G	hCoV-19/Scotland/CVR2807/2020	EPI_ISL_473574	2020_04	29782	0
G	hCoV-19/Scotland/CVR2809/2020	EPI_ISL_473576	2020_04	29782	105
G	hCoV-19/Scotland/CVR2810/2020	EPI_ISL_438983	2020_04	29782	199
G	hCoV-19/Scotland/CVR2811/2020	EPI_ISL_473577	2020_04	29782	193
G	hCoV-19/Scotland/CVR2812/2020	EPI_ISL_438984	2020_04	29782	6
G	hCoV-19/Scotland/CVR2813/2020	EPI_ISL_473578	2020_04	29782	193
G	hCoV-19/Scotland/CVR2814/2020	EPI_ISL_438985	2020_04	29782	197
G	hCoV-19/Scotland/CVR2815/2020	EPI_ISL_473579	2020_04	29782	193
G	hCoV-19/Scotland/CVR2817/2020	EPI_ISL_448195	2020_04	29782	273
G	hCoV-19/Scotland/CVR2818/2020	EPI_ISL_473581	2020_04	29782	52
G	hCoV-19/Scotland/CVR282/2020	EPI_ISL_433280	2020_03	29782	115
G	hCoV-19/Scotland/CVR2820/2020	EPI_ISL_473582	2020_04	29782	0
G	hCoV-19/Scotland/CVR2821/2020	EPI_ISL_473583	2020_04	29782	0
G	hCoV-19/Scotland/CVR2822/2020	EPI_ISL_473584	2020_04	29782	0
G	hCoV-19/Scotland/CVR2826/2020	EPI_ISL_473588	2020_04	29782	0
G	hCoV-19/Scotland/CVR2827/2020	EPI_ISL_473589	2020_04	29782	0
G	hCoV-19/Scotland/CVR2842/2020	EPI_ISL_448197	2020_04	29782	0
G	hCoV-19/Scotland/CVR2844/2020	EPI_ISL_473591	2020_04	29782	169
G	hCoV-19/Scotland/CVR2848/2020	EPI_ISL_473593	2020_04	29782	0
G	hCoV-19/Scotland/CVR2849/2020	EPI_ISL_473594	2020_04	29782	104
G	hCoV-19/Scotland/CVR2850/2020	EPI_ISL_473595	2020_04	29782	0
G	hCoV-19/Scotland/CVR2854/2020	EPI_ISL_473597	2020_04	29782	193
G	hCoV-19/Scotland/CVR2855/2020	EPI_ISL_473598	2020_04	29782	0
G	hCoV-19/Scotland/CVR2856/2020	EPI_ISL_473599	2020_04	29782	193
G	hCoV-19/Scotland/CVR2857/2020	EPI_ISL_473600	2020_04	29782	0
G	hCoV-19/Scotland/CVR2858/2020	EPI_ISL_473601	2020_04	29782	0
G	hCoV-19/Scotland/CVR2861/2020	EPI_ISL_473602	2020_04	29782	0
G	hCoV-19/Scotland/CVR2863/2020	EPI_ISL_473604	2020_04	29782	288
G	hCoV-19/Scotland/CVR2864/2020	EPI_ISL_473605	2020_04	29782	0
G	hCoV-19/Scotland/CVR2865/2020	EPI_ISL_473606	2020_04	29782	2
G	hCoV-19/Scotland/CVR2870/2020	EPI_ISL_493826	2020_04	29782	183
G	hCoV-19/Scotland/CVR2872/2020	EPI_ISL_473610	2020_04	29782	0
G	hCoV-19/Scotland/CVR2875/2020	EPI_ISL_473612	2020_04	29782	195
G	hCoV-19/Scotland/CVR2878/2020	EPI_ISL_473614	2020_04	29782	0
G	hCoV-19/Scotland/CVR2879/2020	EPI_ISL_473615	2020_04	29782	0
G	hCoV-19/Scotland/CVR2884/2020	EPI_ISL_473616	2020_04	29782	0
G	hCoV-19/Scotland/CVR2885/2020	EPI_ISL_473617	2020_04	29782	1
G	hCoV-19/Scotland/CVR2886/2020	EPI_ISL_473618	2020_04	29782	0
G	hCoV-19/Scotland/CVR2899/2020	EPI_ISL_473621	2020_04	29782	8
G	hCoV-19/Scotland/CVR2901/2020	EPI_ISL_473623	2020_04	29782	288
G	hCoV-19/Scotland/CVR2906/2020	EPI_ISL_438995	2020_04	29782	171
G	hCoV-19/Scotland/CVR2910/2020	EPI_ISL_484653	2020_04	29782	193
G	hCoV-19/Scotland/CVR2915/2020	EPI_ISL_473628	2020_04	29782	199
G	hCoV-19/Scotland/CVR2916/2020	EPI_ISL_473629	2020_04	29782	155
G	hCoV-19/Scotland/CVR2926/2020	EPI_ISL_478045	2020_04	29782	0
G	hCoV-19/Scotland/CVR2929/2020	EPI_ISL_461595	2020_04	29782	3
G	hCoV-19/Scotland/CVR2930/2020	EPI_ISL_448206	2020_04	29782	193
G	hCoV-19/Scotland/CVR2931/2020	EPI_ISL_461596	2020_04	29782	5
G	hCoV-19/Scotland/CVR2932/2020	EPI_ISL_448207	2020_04	29782	68
G	hCoV-19/Scotland/CVR2933/2020	EPI_ISL_461597	2020_04	29782	2
G	hCoV-19/Scotland/CVR2934/2020	EPI_ISL_461598	2020_04	29782	4
G	hCoV-19/Scotland/CVR2937/2020	EPI_ISL_438999	2020_04	29782	0
G	hCoV-19/Scotland/CVR2938/2020	EPI_ISL_461599	2020_04	29782	104
G	hCoV-19/Scotland/CVR2940/2020	EPI_ISL_461600	2020_04	29782	5
G	hCoV-19/Scotland/CVR2946/2020	EPI_ISL_478047	2020_04	29782	1
G	hCoV-19/Scotland/CVR2947/2020	EPI_ISL_461603	2020_04	29782	6
G	hCoV-19/Scotland/CVR2948/2020	EPI_ISL_461604	2020_04	29782	2
G	hCoV-19/Scotland/CVR2949/2020	EPI_ISL_478048	2020_04	29782	0
G	hCoV-19/Scotland/CVR2950/2020	EPI_ISL_461605	2020_04	29782	4
G	hCoV-19/Scotland/CVR2953/2020	EPI_ISL_461607	2020_04	29782	4
G	hCoV-19/Scotland/CVR2955/2020	EPI_ISL_478050	2020_04	29782	0
G	hCoV-19/Scotland/CVR2957/2020	EPI_ISL_461610	2020_04	29782	154
G	hCoV-19/Scotland/CVR2958/2020	EPI_ISL_473632	2020_04	29782	193
G	hCoV-19/Scotland/CVR2961/2020	EPI_ISL_473635	2020_04	29782	0
G	hCoV-19/Scotland/CVR2962/2020	EPI_ISL_473636	2020_04	29782	197
G	hCoV-19/Scotland/CVR2965/2020	EPI_ISL_473637	2020_04	29782	0
G	hCoV-19/Scotland/CVR2966/2020	EPI_ISL_461611	2020_04	29782	194
G	hCoV-19/Scotland/CVR2971/2020	EPI_ISL_448211	2020_04	29782	193
G	hCoV-19/Scotland/CVR2972/2020	EPI_ISL_448212	2020_04	29782	194
G	hCoV-19/Scotland/CVR2977/2020	EPI_ISL_448217	2020_04	29782	148
G	hCoV-19/Scotland/CVR2978/2020	EPI_ISL_448218	2020_04	29782	18
G	hCoV-19/Scotland/CVR2979/2020	EPI_ISL_448219	2020_04	29782	97
G	hCoV-19/Scotland/CVR2981/2020	EPI_ISL_448221	2020_04	29782	128
G	hCoV-19/Scotland/CVR2983/2020	EPI_ISL_449176	2020_04	29782	0
G	hCoV-19/Scotland/CVR2985/2020	EPI_ISL_449178	2020_04	29782	19
G	hCoV-19/Scotland/CVR2986/2020	EPI_ISL_449179	2020_04	29782	184
G	hCoV-19/Scotland/CVR2987/2020	EPI_ISL_439003	2020_04	29782	0
G	hCoV-19/Scotland/CVR2988/2020	EPI_ISL_439004	2020_04	29782	205
G	hCoV-19/Scotland/CVR2989/2020	EPI_ISL_439005	2020_04	29782	0
G	hCoV-19/Scotland/CVR2991/2020	EPI_ISL_461612	2020_04	29782	196
G	hCoV-19/Scotland/CVR2996/2020	EPI_ISL_461613	2020_04	29782	0
G	hCoV-19/Scotland/CVR2998/2020	EPI_ISL_473642	2020_04	29782	0
G	hCoV-19/Scotland/CVR2999/2020	EPI_ISL_461615	2020_04	29782	0
G	hCoV-19/Scotland/CVR30/2020	EPI_ISL_425759	2020_03	29782	0
G	hCoV-19/Scotland/CVR3001/2020	EPI_ISL_484654	2020_04	29782	172
G	hCoV-19/Scotland/CVR3002/2020	EPI_ISL_461616	2020_04	29782	0
G	hCoV-19/Scotland/CVR3005/2020	EPI_ISL_453090	2020_04	29782	193
G	hCoV-19/Scotland/CVR3008/2020	EPI_ISL_461617	2020_04	29782	218
G	hCoV-19/Scotland/CVR3009/2020	EPI_ISL_461618	2020_04	29782	0
G	hCoV-19/Scotland/CVR3010/2020	EPI_ISL_461619	2020_04	29782	0
G	hCoV-19/Scotland/CVR3012/2020	EPI_ISL_461621	2020_04	29782	0
G	hCoV-19/Scotland/CVR3014/2020	EPI_ISL_439007	2020_04	29782	135
G	hCoV-19/Scotland/CVR3015/2020	EPI_ISL_461623	2020_04	29782	0
G	hCoV-19/Scotland/CVR3016/2020	EPI_ISL_461624	2020_04	29782	218
G	hCoV-19/Scotland/CVR3019/2020	EPI_ISL_439009	2020_04	29782	199
G	hCoV-19/Scotland/CVR3022/2020	EPI_ISL_439012	2020_04	29782	198
G	hCoV-19/Scotland/CVR3023/2020	EPI_ISL_439013	2020_04	29782	52
G	hCoV-19/Scotland/CVR3024/2020	EPI_ISL_439014	2020_04	29645	0
G	hCoV-19/Scotland/CVR3025/2020	EPI_ISL_439015	2020_04	29782	133
G	hCoV-19/Scotland/CVR3026/2020	EPI_ISL_439016	2020_04	29782	199
G	hCoV-19/Scotland/CVR3032/2020	EPI_ISL_461625	2020_04	29782	218
G	hCoV-19/Scotland/CVR3033/2020	EPI_ISL_461626	2020_04	29782	0
G	hCoV-19/Scotland/CVR3035/2020	EPI_ISL_439022	2020_04	29782	197
G	hCoV-19/Scotland/CVR3036/2020	EPI_ISL_461628	2020_04	29782	14
G	hCoV-19/Scotland/CVR3041/2020	EPI_ISL_461629	2020_04	29782	0
G	hCoV-19/Scotland/CVR3042/2020	EPI_ISL_461630	2020_04	29782	218
G	hCoV-19/Scotland/CVR3043/2020	EPI_ISL_461631	2020_04	29782	0
G	hCoV-19/Scotland/CVR3045/2020	EPI_ISL_461633	2020_04	29782	276
G	hCoV-19/Scotland/CVR3047/2020	EPI_ISL_461635	2020_04	29782	190
G	hCoV-19/Scotland/CVR3051/2020	EPI_ISL_461639	2020_04	29782	0
G	hCoV-19/Scotland/CVR3054/2020	EPI_ISL_461641	2020_04	29782	0
G	hCoV-19/Scotland/CVR3057/2020	EPI_ISL_461643	2020_04	29782	193
G	hCoV-19/Scotland/CVR3059/2020	EPI_ISL_461644	2020_04	29782	165
G	hCoV-19/Scotland/CVR306/2020	EPI_ISL_439024	2020_03	29782	0
G	hCoV-19/Scotland/CVR3063/2020	EPI_ISL_461647	2020_04	29782	42
G	hCoV-19/Scotland/CVR3065/2020	EPI_ISL_461649	2020_04	29782	0
G	hCoV-19/Scotland/CVR3068/2020	EPI_ISL_461652	2020_04	29782	193
G	hCoV-19/Scotland/CVR3072/2020	EPI_ISL_461656	2020_04	29782	193
G	hCoV-19/Scotland/CVR3077/2020	EPI_ISL_461661	2020_04	29683	228
G	hCoV-19/Scotland/CVR3080/2020	EPI_ISL_461664	2020_04	29782	193
G	hCoV-19/Scotland/CVR3086/2020	EPI_ISL_439027	2020_04	29782	193
G	hCoV-19/Scotland/CVR3087/2020	EPI_ISL_439028	2020_04	29782	251
G	hCoV-19/Scotland/CVR3088/2020	EPI_ISL_439029	2020_04	29782	261
G	hCoV-19/Scotland/CVR3089/2020	EPI_ISL_439030	2020_04	29782	296
G	hCoV-19/Scotland/CVR3090/2020	EPI_ISL_439031	2020_04	29782	273
G	hCoV-19/Scotland/CVR3091/2020	EPI_ISL_439032	2020_04	29782	261
G	hCoV-19/Scotland/CVR3092/2020	EPI_ISL_461668	2020_04	29782	203
G	hCoV-19/Scotland/CVR3093/2020	EPI_ISL_439033	2020_04	29782	193
G	hCoV-19/Scotland/CVR3096/2020	EPI_ISL_461669	2020_04	29782	0
G	hCoV-19/Scotland/CVR3103/2020	EPI_ISL_461676	2020_04	29782	0
G	hCoV-19/Scotland/CVR3119/2020	EPI_ISL_461691	2020_04	29782	288
G	hCoV-19/Scotland/CVR3123/2020	EPI_ISL_439035	2020_04	29782	0
G	hCoV-19/Scotland/CVR3124/2020	EPI_ISL_439036	2020_04	29782	179
G	hCoV-19/Scotland/CVR3126/2020	EPI_ISL_439038	2020_04	29782	0
G	hCoV-19/Scotland/CVR3129/2020	EPI_ISL_439041	2020_04	29782	0
G	hCoV-19/Scotland/CVR3131/2020	EPI_ISL_439043	2020_04	29782	161
G	hCoV-19/Scotland/CVR3136/2020	EPI_ISL_461698	2020_04	29782	193
G	hCoV-19/Scotland/CVR3142/2020	EPI_ISL_449187	2020_04	29782	0
G	hCoV-19/Scotland/CVR3144/2020	EPI_ISL_449188	2020_04	29782	0
G	hCoV-19/Scotland/CVR3146/2020	EPI_ISL_449189	2020_04	29782	193
G	hCoV-19/Scotland/CVR3153/2020	EPI_ISL_449190	2020_04	29782	0
G	hCoV-19/Scotland/CVR3156/2020	EPI_ISL_449192	2020_04	29782	0
G	hCoV-19/Scotland/CVR3157/2020	EPI_ISL_449193	2020_04	29782	0
G	hCoV-19/Scotland/CVR3160/2020	EPI_ISL_449195	2020_04	29782	0
G	hCoV-19/Scotland/CVR3162/2020	EPI_ISL_449196	2020_04	29782	0
G	hCoV-19/Scotland/CVR3163/2020	EPI_ISL_449197	2020_04	29782	193
G	hCoV-19/Scotland/CVR3165/2020	EPI_ISL_449198	2020_04	29782	109
G	hCoV-19/Scotland/CVR3178/2020	EPI_ISL_449206	2020_04	29782	193
G	hCoV-19/Scotland/CVR3182/2020	EPI_ISL_449207	2020_04	29782	193
G	hCoV-19/Scotland/CVR3184/2020	EPI_ISL_449208	2020_04	29782	0
G	hCoV-19/Scotland/CVR3186/2020	EPI_ISL_449210	2020_04	29782	76
G	hCoV-19/Scotland/CVR3191/2020	EPI_ISL_449212	2020_04	29782	0
G	hCoV-19/Scotland/CVR3192/2020	EPI_ISL_493831	2020_04	29864	179
G	hCoV-19/Scotland/CVR3193/2020	EPI_ISL_449213	2020_04	29782	87
G	hCoV-19/Scotland/CVR3195/2020	EPI_ISL_449215	2020_04	29782	148
G	hCoV-19/Scotland/CVR3196/2020	EPI_ISL_449216	2020_04	29782	0
G	hCoV-19/Scotland/CVR3197/2020	EPI_ISL_449217	2020_04	29782	193
G	hCoV-19/Scotland/CVR3198/2020	EPI_ISL_449218	2020_04	29782	1
G	hCoV-19/Scotland/CVR3199/2020	EPI_ISL_449219	2020_04	29782	0
G	hCoV-19/Scotland/CVR3200/2020	EPI_ISL_449220	2020_04	29782	0
G	hCoV-19/Scotland/CVR3204/2020	EPI_ISL_449223	2020_04	29782	0
G	hCoV-19/Scotland/CVR3206/2020	EPI_ISL_449225	2020_04	29782	0
G	hCoV-19/Scotland/CVR3208/2020	EPI_ISL_449227	2020_04	29782	0
G	hCoV-19/Scotland/CVR3209/2020	EPI_ISL_449228	2020_04	29782	193
G	hCoV-19/Scotland/CVR3211/2020	EPI_ISL_449230	2020_04	29782	193
G	hCoV-19/Scotland/CVR3212/2020	EPI_ISL_449231	2020_04	29782	193
G	hCoV-19/Scotland/CVR3215/2020	EPI_ISL_449232	2020_04	29782	0
G	hCoV-19/Scotland/CVR3216/2020	EPI_ISL_449233	2020_04	29782	193
G	hCoV-19/Scotland/CVR3217/2020	EPI_ISL_449234	2020_04	29782	0
G	hCoV-19/Scotland/CVR3221/2020	EPI_ISL_449235	2020_04	29782	195
G	hCoV-19/Scotland/CVR3225/2020	EPI_ISL_449237	2020_04	29782	193
G	hCoV-19/Scotland/CVR3231/2020	EPI_ISL_449241	2020_04	29782	193
G	hCoV-19/Scotland/CVR3232/2020	EPI_ISL_449242	2020_04	29782	0
G	hCoV-19/Scotland/CVR3233/2020	EPI_ISL_449243	2020_04	29782	0
G	hCoV-19/Scotland/CVR3234/2020	EPI_ISL_449244	2020_04	29782	0
G	hCoV-19/Scotland/CVR3235/2020	EPI_ISL_449245	2020_04	29782	0
G	hCoV-19/Scotland/CVR3237/2020	EPI_ISL_449247	2020_04	29782	0
G	hCoV-19/Scotland/CVR3238/2020	EPI_ISL_449248	2020_04	29782	0
G	hCoV-19/Scotland/CVR3239/2020	EPI_ISL_449249	2020_04	29782	0
G	hCoV-19/Scotland/CVR3242/2020	EPI_ISL_449250	2020_04	29782	0
G	hCoV-19/Scotland/CVR3243/2020	EPI_ISL_449251	2020_04	29782	0
G	hCoV-19/Scotland/CVR3248/2020	EPI_ISL_449255	2020_04	29782	0
G	hCoV-19/Scotland/CVR3249/2020	EPI_ISL_449256	2020_04	29782	0
G	hCoV-19/Scotland/CVR3258/2020	EPI_ISL_473646	2020_04	29782	94
G	hCoV-19/Scotland/CVR3266/2020	EPI_ISL_456771	2020_04	29782	288
G	hCoV-19/Scotland/CVR3271/2020	EPI_ISL_493841	2020_05	29782	219
G	hCoV-19/Scotland/CVR3273/2020	EPI_ISL_456773	2020_05	29782	0
G	hCoV-19/Scotland/CVR3275/2020	EPI_ISL_493844	2020_04	29782	154
G	hCoV-19/Scotland/CVR3277/2020	EPI_ISL_456774	2020_04	29782	104
G	hCoV-19/Scotland/CVR3282/2020	EPI_ISL_456776	2020_05	29782	193
G	hCoV-19/Scotland/CVR3285/2020	EPI_ISL_493849	2020_05	29782	236
G	hCoV-19/Scotland/CVR3296/2020	EPI_ISL_493853	2020_04	29782	180
G	hCoV-19/Scotland/CVR3301/2020	EPI_ISL_493857	2020_04	29782	154
G	hCoV-19/Scotland/CVR3302/2020	EPI_ISL_493858	2020_05	29782	184
G	hCoV-19/Scotland/CVR3314/2020	EPI_ISL_456780	2020_05	29782	219
G	hCoV-19/Scotland/CVR3321/2020	EPI_ISL_493873	2020_05	29782	212
G	hCoV-19/Scotland/CVR3325/2020	EPI_ISL_493877	2020_05	29782	259
G	hCoV-19/Scotland/CVR3331/2020	EPI_ISL_493882	2020_05	29782	154
G	hCoV-19/Scotland/CVR3353/2020	EPI_ISL_456785	2020_05	29782	264
G	hCoV-19/Scotland/CVR3354/2020	EPI_ISL_456786	2020_05	29782	75
G	hCoV-19/Scotland/CVR3358/2020	EPI_ISL_456788	2020_05	29782	0
G	hCoV-19/Scotland/CVR3359/2020	EPI_ISL_456789	2020_05	29782	0
G	hCoV-19/Scotland/CVR3360/2020	EPI_ISL_456790	2020_05	29782	0
G	hCoV-19/Scotland/CVR3361/2020	EPI_ISL_456791	2020_05	29782	193
G	hCoV-19/Scotland/CVR3362/2020	EPI_ISL_456792	2020_05	29782	195
G	hCoV-19/Scotland/CVR3363/2020	EPI_ISL_456793	2020_05	29782	0
G	hCoV-19/Scotland/CVR3364/2020	EPI_ISL_456794	2020_05	29773	268
G	hCoV-19/Scotland/CVR3365/2020	EPI_ISL_456795	2020_05	29776	0
G	hCoV-19/Scotland/CVR3366/2020	EPI_ISL_456796	2020_05	29782	77
G	hCoV-19/Scotland/CVR3369/2020	EPI_ISL_456799	2020_05	29782	193
G	hCoV-19/Scotland/CVR3371/2020	EPI_ISL_456801	2020_05	29782	222
G	hCoV-19/Scotland/CVR3373/2020	EPI_ISL_456802	2020_05	29684	193
G	hCoV-19/Scotland/CVR3374/2020	EPI_ISL_456803	2020_05	29782	0
G	hCoV-19/Scotland/CVR3375/2020	EPI_ISL_456804	2020_05	29782	193
G	hCoV-19/Scotland/CVR3376/2020	EPI_ISL_456805	2020_05	29782	264
G	hCoV-19/Scotland/CVR3377/2020	EPI_ISL_456806	2020_05	29782	0
G	hCoV-19/Scotland/CVR3379/2020	EPI_ISL_456808	2020_05	29782	193
G	hCoV-19/Scotland/CVR3380/2020	EPI_ISL_456809	2020_05	29782	0
G	hCoV-19/Scotland/CVR3381/2020	EPI_ISL_456810	2020_05	29782	0
G	hCoV-19/Scotland/CVR3385/2020	EPI_ISL_456813	2020_05	29782	193
G	hCoV-19/Scotland/CVR3390/2020	EPI_ISL_456818	2020_05	29782	288
G	hCoV-19/Scotland/CVR3392/2020	EPI_ISL_456819	2020_05	29782	193
G	hCoV-19/Scotland/CVR3394/2020	EPI_ISL_456821	2020_05	29782	107
G	hCoV-19/Scotland/CVR3397/2020	EPI_ISL_456824	2020_05	29782	238
G	hCoV-19/Scotland/CVR34/2020	EPI_ISL_425763	2020_03	29782	0
G	hCoV-19/Scotland/CVR3400/2020	EPI_ISL_456826	2020_05	29782	104
G	hCoV-19/Scotland/CVR3402/2020	EPI_ISL_456827	2020_05	29782	30
G	hCoV-19/Scotland/CVR3406/2020	EPI_ISL_456830	2020_05	29782	0
G	hCoV-19/Scotland/CVR3407/2020	EPI_ISL_456831	2020_05	29782	218
G	hCoV-19/Scotland/CVR3409/2020	EPI_ISL_456833	2020_05	29782	134
G	hCoV-19/Scotland/CVR3410/2020	EPI_ISL_456834	2020_05	29782	193
G	hCoV-19/Scotland/CVR3416/2020	EPI_ISL_456839	2020_05	29782	193
G	hCoV-19/Scotland/CVR3417/2020	EPI_ISL_456840	2020_05	29782	218
G	hCoV-19/Scotland/CVR3421/2020	EPI_ISL_456842	2020_05	29782	106
G	hCoV-19/Scotland/CVR3426/2020	EPI_ISL_456847	2020_05	29782	182
G	hCoV-19/Scotland/CVR3427/2020	EPI_ISL_456848	2020_05	29782	81
G	hCoV-19/Scotland/CVR3445/2020	EPI_ISL_456855	2020_05	29782	221
G	hCoV-19/Scotland/CVR3447/2020	EPI_ISL_478058	2020_05	29782	84
G	hCoV-19/Scotland/CVR3449/2020	EPI_ISL_478059	2020_05	29782	288
G	hCoV-19/Scotland/CVR3450/2020	EPI_ISL_478060	2020_05	29782	193
G	hCoV-19/Scotland/CVR3454/2020	EPI_ISL_478062	2020_05	29782	193
G	hCoV-19/Scotland/CVR3458/2020	EPI_ISL_478064	2020_05	29782	104
G	hCoV-19/Scotland/CVR3460/2020	EPI_ISL_478065	2020_05	29782	198
G	hCoV-19/Scotland/CVR3461/2020	EPI_ISL_478066	2020_05	29782	288
G	hCoV-19/Scotland/CVR3464/2020	EPI_ISL_478068	2020_05	29782	34
G	hCoV-19/Scotland/CVR3467/2020	EPI_ISL_478070	2020_05	29782	104
G	hCoV-19/Scotland/CVR3468/2020	EPI_ISL_478071	2020_05	29782	58
G	hCoV-19/Scotland/CVR3469/2020	EPI_ISL_456863	2020_05	29782	193
G	hCoV-19/Scotland/CVR3470/2020	EPI_ISL_456864	2020_05	29782	137
G	hCoV-19/Scotland/CVR3471/2020	EPI_ISL_456865	2020_05	29782	193
G	hCoV-19/Scotland/CVR3472/2020	EPI_ISL_456866	2020_05	29782	193
G	hCoV-19/Scotland/CVR3474/2020	EPI_ISL_456868	2020_05	29782	193
G	hCoV-19/Scotland/CVR3477/2020	EPI_ISL_456870	2020_05	29782	111
G	hCoV-19/Scotland/CVR3478/2020	EPI_ISL_456871	2020_05	29782	218
G	hCoV-19/Scotland/CVR3479/2020	EPI_ISL_456872	2020_05	29782	104
G	hCoV-19/Scotland/CVR3482/2020	EPI_ISL_456874	2020_05	29782	288
G	hCoV-19/Scotland/CVR3483/2020	EPI_ISL_456875	2020_05	29782	0
G	hCoV-19/Scotland/CVR3489/2020	EPI_ISL_456878	2020_05	29782	193
G	hCoV-19/Scotland/CVR3497/2020	EPI_ISL_456883	2020_05	29782	249
G	hCoV-19/Scotland/CVR3504/2020	EPI_ISL_484657	2020_05	29782	0
G	hCoV-19/Scotland/CVR3506/2020	EPI_ISL_490694	2020_05	29782	0
G	hCoV-19/Scotland/CVR3509/2020	EPI_ISL_473649	2020_05	29782	218
G	hCoV-19/Scotland/CVR3513/2020	EPI_ISL_473653	2020_05	29782	0
G	hCoV-19/Scotland/CVR3515/2020	EPI_ISL_473655	2020_05	29782	193
G	hCoV-19/Scotland/CVR3519/2020	EPI_ISL_473659	2020_05	29782	288
G	hCoV-19/Scotland/CVR3521/2020	EPI_ISL_473660	2020_05	29782	0
G	hCoV-19/Scotland/CVR3524/2020	EPI_ISL_473662	2020_05	29782	0
G	hCoV-19/Scotland/CVR3529/2020	EPI_ISL_473667	2020_05	29782	194
G	hCoV-19/Scotland/CVR3532/2020	EPI_ISL_473670	2020_05	29782	193
G	hCoV-19/Scotland/CVR3534/2020	EPI_ISL_473672	2020_05	29782	218
G	hCoV-19/Scotland/CVR3536/2020	EPI_ISL_473673	2020_05	29782	294
G	hCoV-19/Scotland/CVR3539/2020	EPI_ISL_473676	2020_05	29782	294
G	hCoV-19/Scotland/CVR3545/2020	EPI_ISL_473680	2020_05	29782	218
G	hCoV-19/Scotland/CVR3546/2020	EPI_ISL_473681	2020_05	29782	0
G	hCoV-19/Scotland/CVR3549/2020	EPI_ISL_473684	2020_05	29782	277
G	hCoV-19/Scotland/CVR355/2020	EPI_ISL_439063	2020_03	29782	0
G	hCoV-19/Scotland/CVR3559/2020	EPI_ISL_473694	2020_05	29782	0
G	hCoV-19/Scotland/CVR3562/2020	EPI_ISL_473697	2020_05	29782	193
G	hCoV-19/Scotland/CVR3568/2020	EPI_ISL_473702	2020_05	29782	104
G	hCoV-19/Scotland/CVR3572/2020	EPI_ISL_473705	2020_05	29782	193
G	hCoV-19/Scotland/CVR3573/2020	EPI_ISL_473706	2020_05	29782	205
G	hCoV-19/Scotland/CVR3574/2020	EPI_ISL_473707	2020_05	29782	218
G	hCoV-19/Scotland/CVR3577/2020	EPI_ISL_473709	2020_05	29782	0
G	hCoV-19/Scotland/CVR3580/2020	EPI_ISL_473712	2020_05	29782	285
G	hCoV-19/Scotland/CVR3582/2020	EPI_ISL_473713	2020_05	29782	193
G	hCoV-19/Scotland/CVR3584/2020	EPI_ISL_473715	2020_05	29782	193
G	hCoV-19/Scotland/CVR3586/2020	EPI_ISL_473717	2020_05	29782	0
G	hCoV-19/Scotland/CVR3590/2020	EPI_ISL_473719	2020_05	29782	218
G	hCoV-19/Scotland/CVR3592/2020	EPI_ISL_473721	2020_05	29782	0
G	hCoV-19/Scotland/CVR3594/2020	EPI_ISL_473723	2020_05	29782	78
G	hCoV-19/Scotland/CVR3596/2020	EPI_ISL_473724	2020_05	29782	193
G	hCoV-19/Scotland/CVR3612/2020	EPI_ISL_473732	2020_05	29782	218
G	hCoV-19/Scotland/CVR3614/2020	EPI_ISL_473734	2020_05	29782	240
G	hCoV-19/Scotland/CVR3629/2020	EPI_ISL_478079	2020_05	29782	0
G	hCoV-19/Scotland/CVR3630/2020	EPI_ISL_473745	2020_05	29782	0
G	hCoV-19/Scotland/CVR3631/2020	EPI_ISL_478080	2020_05	29782	193
G	hCoV-19/Scotland/CVR3637/2020	EPI_ISL_473748	2020_05	29782	193
G	hCoV-19/Scotland/CVR364/2020	EPI_ISL_433285	2020_03	29782	212
G	hCoV-19/Scotland/CVR3648/2020	EPI_ISL_478084	2020_05	29782	80
G	hCoV-19/Scotland/CVR3650/2020	EPI_ISL_473749	2020_05	29782	194
G	hCoV-19/Scotland/CVR3656/2020	EPI_ISL_478085	2020_05	29782	0
G	hCoV-19/Scotland/CVR3663/2020	EPI_ISL_478089	2020_05	29782	0
G	hCoV-19/Scotland/CVR367/2020	EPI_ISL_433286	2020_03	29782	295
G	hCoV-19/Scotland/CVR3672/2020	EPI_ISL_473753	2020_05	29782	288
G	hCoV-19/Scotland/CVR3674/2020	EPI_ISL_473754	2020_05	29782	271
G	hCoV-19/Scotland/CVR3676/2020	EPI_ISL_478090	2020_05	29810	0
G	hCoV-19/Scotland/CVR3680/2020	EPI_ISL_478093	2020_05	29782	193
G	hCoV-19/Scotland/CVR3699/2020	EPI_ISL_478095	2020_05	29782	0
G	hCoV-19/Scotland/CVR3703/2020	EPI_ISL_473762	2020_05	29782	193
G	hCoV-19/Scotland/CVR3706/2020	EPI_ISL_478097	2020_05	29782	78
G	hCoV-19/Scotland/CVR3709/2020	EPI_ISL_473764	2020_05	29782	0
G	hCoV-19/Scotland/CVR3723/2020	EPI_ISL_478098	2020_05	29782	193
G	hCoV-19/Scotland/CVR3728/2020	EPI_ISL_473768	2020_05	29782	193
G	hCoV-19/Scotland/CVR3733/2020	EPI_ISL_473771	2020_05	29782	0
G	hCoV-19/Scotland/CVR3736/2020	EPI_ISL_473773	2020_05	29782	0
G	hCoV-19/Scotland/CVR3742/2020	EPI_ISL_473776	2020_05	29782	0
G	hCoV-19/Scotland/CVR3744/2020	EPI_ISL_473777	2020_05	29782	0
G	hCoV-19/Scotland/CVR375/2020	EPI_ISL_433287	2020_03	29782	0
G	hCoV-19/Scotland/CVR3761/2020	EPI_ISL_478105	2020_05	29782	78
G	hCoV-19/Scotland/CVR3774/2020	EPI_ISL_478108	2020_06	29782	0
G	hCoV-19/Scotland/CVR3776/2020	EPI_ISL_478109	2020_05	29782	288
G	hCoV-19/Scotland/CVR3779/2020	EPI_ISL_478112	2020_05	29782	193
G	hCoV-19/Scotland/CVR3781/2020	EPI_ISL_478114	2020_05	29782	1
G	hCoV-19/Scotland/CVR3782/2020	EPI_ISL_478115	2020_05	29611	0
G	hCoV-19/Scotland/CVR3788/2020	EPI_ISL_478116	2020_06	29782	267
G	hCoV-19/Scotland/CVR3789/2020	EPI_ISL_478117	2020_05	29782	246
G	hCoV-19/Scotland/CVR3790/2020	EPI_ISL_478118	2020_06	29782	0
G	hCoV-19/Scotland/CVR3791/2020	EPI_ISL_478119	2020_06	29782	142
G	hCoV-19/Scotland/CVR3794/2020	EPI_ISL_478122	2020_05	29782	0
G	hCoV-19/Scotland/CVR3796/2020	EPI_ISL_478124	2020_05	29773	260
G	hCoV-19/Scotland/CVR3797/2020	EPI_ISL_478125	2020_05	29782	0
G	hCoV-19/Scotland/CVR3799/2020	EPI_ISL_478127	2020_05	29782	0
G	hCoV-19/Scotland/CVR3802/2020	EPI_ISL_478128	2020_05	29782	0
G	hCoV-19/Scotland/CVR3803/2020	EPI_ISL_478129	2020_05	29782	0
G	hCoV-19/Scotland/CVR3806/2020	EPI_ISL_478132	2020_05	29782	0
G	hCoV-19/Scotland/CVR3811/2020	EPI_ISL_478137	2020_05	29782	51
G	hCoV-19/Scotland/CVR3814/2020	EPI_ISL_478140	2020_05	29782	0
G	hCoV-19/Scotland/CVR3817/2020	EPI_ISL_478143	2020_05	29782	0
G	hCoV-19/Scotland/CVR3818/2020	EPI_ISL_478144	2020_05	29782	0
G	hCoV-19/Scotland/CVR3820/2020	EPI_ISL_478146	2020_05	29782	0
G	hCoV-19/Scotland/CVR3821/2020	EPI_ISL_478147	2020_05	29782	0
G	hCoV-19/Scotland/CVR3823/2020	EPI_ISL_478149	2020_05	29782	0
G	hCoV-19/Scotland/CVR3825/2020	EPI_ISL_478151	2020_05	29782	0
G	hCoV-19/Scotland/CVR3828/2020	EPI_ISL_478154	2020_06	29782	0
G	hCoV-19/Scotland/CVR3829/2020	EPI_ISL_478155	2020_05	29782	82
G	hCoV-19/Scotland/CVR3832/2020	EPI_ISL_478156	2020_06	29782	0
G	hCoV-19/Scotland/CVR3834/2020	EPI_ISL_478157	2020_06	29782	0
G	hCoV-19/Scotland/CVR3835/2020	EPI_ISL_478158	2020_06	29782	0
G	hCoV-19/Scotland/CVR3837/2020	EPI_ISL_478159	2020_06	29782	0
G	hCoV-19/Scotland/CVR3839/2020	EPI_ISL_473779	2020_04	29782	0
G	hCoV-19/Scotland/CVR3851/2020	EPI_ISL_484658	2020_06	29782	193
G	hCoV-19/Scotland/CVR3855/2020	EPI_ISL_484659	2020_06	29782	193
G	hCoV-19/Scotland/CVR3866/2020	EPI_ISL_478160	2020_06	29782	0
G	hCoV-19/Scotland/CVR3868/2020	EPI_ISL_484662	2020_05	29782	0
G	hCoV-19/Scotland/CVR3869/2020	EPI_ISL_484663	2020_05	29782	0
G	hCoV-19/Scotland/CVR3870/2020	EPI_ISL_484664	2020_05	29782	1
G	hCoV-19/Scotland/CVR3875/2020	EPI_ISL_493895	2020_05	29782	16
G	hCoV-19/Scotland/CVR3876/2020	EPI_ISL_484665	2020_05	29782	0
G	hCoV-19/Scotland/CVR3880/2020	EPI_ISL_484668	2020_05	29782	0
G	hCoV-19/Scotland/CVR3882/2020	EPI_ISL_484669	2020_06	29782	47
G	hCoV-19/Scotland/CVR3883/2020	EPI_ISL_484670	2020_05	29782	52
G	hCoV-19/Scotland/CVR3884/2020	EPI_ISL_484671	2020_06	29782	93
G	hCoV-19/Scotland/CVR3886/2020	EPI_ISL_484672	2020_06	29782	108
G	hCoV-19/Scotland/CVR3889/2020	EPI_ISL_484674	2020_06	29782	0
G	hCoV-19/Scotland/CVR3892/2020	EPI_ISL_484676	2020_06	29782	288
G	hCoV-19/Scotland/CVR3897/2020	EPI_ISL_484679	2020_06	29782	0
G	hCoV-19/Scotland/CVR3901/2020	EPI_ISL_490697	2020_06	29782	288
G	hCoV-19/Scotland/CVR3905/2020	EPI_ISL_512456	2020_06	29782	238
G	hCoV-19/Scotland/CVR3906/2020	EPI_ISL_512457	2020_06	29782	275
G	hCoV-19/Scotland/CVR3908/2020	EPI_ISL_512459	2020_06	29782	0
G	hCoV-19/Scotland/CVR3911/2020	EPI_ISL_512461	2020_06	29611	1
G	hCoV-19/Scotland/CVR3928/2020	EPI_ISL_512471	2020_06	29611	219
G	hCoV-19/Scotland/CVR3929/2020	EPI_ISL_512472	2020_06	29782	0
G	hCoV-19/Scotland/CVR395/2020	EPI_ISL_439072	2020_03	29782	241
G	hCoV-19/Scotland/CVR3965/2020	EPI_ISL_517581	2020_08	29782	2
G	hCoV-19/Scotland/CVR3974/2020	EPI_ISL_529686	2020_08	29782	1
G	hCoV-19/Scotland/CVR3976/2020	EPI_ISL_529687	2020_08	29782	4
G	hCoV-19/Scotland/CVR4002/2020	EPI_ISL_535102	2020_08	29782	2
G	hCoV-19/Scotland/CVR4003/2020	EPI_ISL_535103	2020_08	29782	0
G	hCoV-19/Scotland/CVR4005/2020	EPI_ISL_535105	2020_08	29782	0
G	hCoV-19/Scotland/CVR4006/2020	EPI_ISL_535106	2020_08	29782	0
G	hCoV-19/Scotland/CVR4007/2020	EPI_ISL_535107	2020_08	29782	2
G	hCoV-19/Scotland/CVR4013/2020	EPI_ISL_535112	2020_08	29782	0
G	hCoV-19/Scotland/CVR4014/2020	EPI_ISL_535113	2020_08	29782	0
G	hCoV-19/Scotland/CVR4015/2020	EPI_ISL_535114	2020_08	29782	0
G	hCoV-19/Scotland/CVR4017/2020	EPI_ISL_535116	2020_08	29782	2
G	hCoV-19/Scotland/CVR4018/2020	EPI_ISL_535117	2020_08	29782	0
G	hCoV-19/Scotland/CVR4019/2020	EPI_ISL_535118	2020_08	29782	2
G	hCoV-19/Scotland/CVR4020/2020	EPI_ISL_535119	2020_08	29782	0
G	hCoV-19/Scotland/CVR4023/2020	EPI_ISL_535122	2020_08	29782	2
G	hCoV-19/Scotland/CVR4025/2020	EPI_ISL_535124	2020_08	29782	2
G	hCoV-19/Scotland/CVR4028/2020	EPI_ISL_535127	2020_08	29782	0
G	hCoV-19/Scotland/CVR4030/2020	EPI_ISL_535128	2020_08	29782	2
G	hCoV-19/Scotland/CVR4032/2020	EPI_ISL_535130	2020_08	29782	2
G	hCoV-19/Scotland/CVR4037/2020	EPI_ISL_535134	2020_08	29782	0
G	hCoV-19/Scotland/CVR4040/2020	EPI_ISL_535137	2020_08	29782	4
G	hCoV-19/Scotland/CVR4046/2020	EPI_ISL_535141	2020_08	29782	5
G	hCoV-19/Scotland/CVR4050/2020	EPI_ISL_535144	2020_08	29782	2
G	hCoV-19/Scotland/CVR4051/2020	EPI_ISL_535145	2020_08	29782	2
G	hCoV-19/Scotland/CVR4052/2020	EPI_ISL_535146	2020_08	29782	0
G	hCoV-19/Scotland/CVR4056/2020	EPI_ISL_535149	2020_08	29782	0
G	hCoV-19/Scotland/CVR4058/2020	EPI_ISL_535150	2020_08	29782	0
G	hCoV-19/Scotland/CVR4064/2020	EPI_ISL_535156	2020_08	29782	0
G	hCoV-19/Scotland/CVR4065/2020	EPI_ISL_535157	2020_08	29782	0
G	hCoV-19/Scotland/CVR4068/2020	EPI_ISL_535159	2020_08	29782	0
G	hCoV-19/Scotland/CVR4069/2020	EPI_ISL_535160	2020_08	29782	12
G	hCoV-19/Scotland/CVR4079/2020	EPI_ISL_535169	2020_08	29782	4
G	hCoV-19/Scotland/CVR4082/2020	EPI_ISL_535172	2020_08	29782	0
G	hCoV-19/Scotland/CVR4090/2020	EPI_ISL_535180	2020_08	29782	2
G	hCoV-19/Scotland/CVR4092/2020	EPI_ISL_535182	2020_08	29782	2
G	hCoV-19/Scotland/CVR436/2020	EPI_ISL_433293	2020_03	29782	212
G	hCoV-19/Scotland/CVR450/2020	EPI_ISL_433295	2020_03	29782	273
G	hCoV-19/Scotland/CVR453/2020	EPI_ISL_439080	2020_03	29782	0
G	hCoV-19/Scotland/CVR473/2020	EPI_ISL_433302	2020_03	29782	0
G	hCoV-19/Scotland/CVR50/2020	EPI_ISL_425778	2020_03	29782	99
G	hCoV-19/Scotland/CVR51/2020	EPI_ISL_425779	2020_03	29782	0
G	hCoV-19/Scotland/CVR52/2020	EPI_ISL_425780	2020_03	29782	0
G	hCoV-19/Scotland/CVR53/2020	EPI_ISL_425782	2020_03	29782	0
G	hCoV-19/Scotland/CVR54/2020	EPI_ISL_425783	2020_03	29782	0
G	hCoV-19/Scotland/CVR55/2020	EPI_ISL_425784	2020_03	29782	223
G	hCoV-19/Scotland/CVR56/2020	EPI_ISL_425785	2020_03	29782	0
G	hCoV-19/Scotland/CVR57/2020	EPI_ISL_425787	2020_03	29782	177
G	hCoV-19/Scotland/CVR575/2020	EPI_ISL_439087	2020_03	29782	273
G	hCoV-19/Scotland/CVR58/2020	EPI_ISL_425788	2020_03	29782	1
G	hCoV-19/Scotland/CVR583/2020	EPI_ISL_433313	2020_03	29782	285
G	hCoV-19/Scotland/CVR60/2020	EPI_ISL_425789	2020_03	29782	99
G	hCoV-19/Scotland/CVR617/2020	EPI_ISL_439090	2020_03	29782	182
G	hCoV-19/Scotland/CVR62/2020	EPI_ISL_425790	2020_03	29782	0
G	hCoV-19/Scotland/CVR623/2020	EPI_ISL_439092	2020_03	29782	206
G	hCoV-19/Scotland/CVR635/2020	EPI_ISL_425794	2020_03	29782	0
G	hCoV-19/Scotland/CVR636/2020	EPI_ISL_439093	2020_03	29782	273
G	hCoV-19/Scotland/CVR66/2020	EPI_ISL_425797	2020_03	29782	0
G	hCoV-19/Scotland/CVR67/2020	EPI_ISL_425798	2020_03	29782	1
G	hCoV-19/Scotland/CVR681/2020	EPI_ISL_433324	2020_03	29782	153
G	hCoV-19/Scotland/CVR70/2020	EPI_ISL_425801	2020_03	29782	0
G	hCoV-19/Scotland/CVR72/2020	EPI_ISL_425803	2020_03	29782	0
G	hCoV-19/Scotland/CVR749/2020	EPI_ISL_433333	2020_03	29782	0
G	hCoV-19/Scotland/CVR752/2020	EPI_ISL_433334	2020_03	29782	0
G	hCoV-19/Scotland/CVR754/2020	EPI_ISL_433335	2020_03	29782	0
G	hCoV-19/Scotland/CVR76/2020	EPI_ISL_425806	2020_03	29782	0
G	hCoV-19/Scotland/CVR764/2020	EPI_ISL_439106	2020_03	29782	2
G	hCoV-19/Scotland/CVR77/2020	EPI_ISL_425807	2020_03	29782	1
G	hCoV-19/Scotland/CVR78/2020	EPI_ISL_425808	2020_03	29782	0
G	hCoV-19/Scotland/CVR788/2020	EPI_ISL_433340	2020_03	29782	193
G	hCoV-19/Scotland/CVR79/2020	EPI_ISL_425809	2020_03	29782	0
G	hCoV-19/Scotland/CVR800/2020	EPI_ISL_433342	2020_03	29782	93
G	hCoV-19/Scotland/CVR819/2020	EPI_ISL_439118	2020_03	29782	205
G	hCoV-19/Scotland/CVR826/2020	EPI_ISL_433347	2020_03	29782	126
G	hCoV-19/Scotland/CVR83/2020	EPI_ISL_425811	2020_03	29782	267
G	hCoV-19/Scotland/CVR837/2020	EPI_ISL_461705	2020_03	29782	0
G	hCoV-19/Scotland/CVR85/2020	EPI_ISL_425812	2020_03	29782	267
G	hCoV-19/Scotland/CVR867/2020	EPI_ISL_433355	2020_03	29782	0
G	hCoV-19/Scotland/CVR871/2020	EPI_ISL_439125	2020_03	29782	71
G	hCoV-19/Scotland/CVR878/2020	EPI_ISL_439127	2020_03	29782	188
G	hCoV-19/Scotland/CVR886/2020	EPI_ISL_439130	2020_03	29782	193
G	hCoV-19/Scotland/CVR91/2020	EPI_ISL_425815	2020_03	29782	0
G	hCoV-19/Scotland/CVR922/2020	EPI_ISL_433361	2020_03	29782	176
G	hCoV-19/Scotland/CVR942/2020	EPI_ISL_433364	2020_03	29782	0
G	hCoV-19/Scotland/CVR965/2020	EPI_ISL_433366	2020_03	29782	273
G	hCoV-19/Scotland/CVR969/2020	EPI_ISL_433368	2020_03	29782	282
G	hCoV-19/Scotland/CVR989/2020	EPI_ISL_439142	2020_03	29782	295
G	hCoV-19/Scotland/CVR997/2020	EPI_ISL_433372	2020_03	29782	197
G	hCoV-19/Scotland/EDB003/2020	EPI_ISL_415640	2020_03	29782	0
G	hCoV-19/Scotland/EDB004/2020	EPI_ISL_415629	2020_03	29782	0
G	hCoV-19/Scotland/EDB014/2020	EPI_ISL_425820	2020_03	29782	98
G	hCoV-19/Scotland/EDB017/2020	EPI_ISL_425823	2020_03	29782	3
G	hCoV-19/Scotland/EDB020/2020	EPI_ISL_425826	2020_03	29782	4
G	hCoV-19/Scotland/EDB021/2020	EPI_ISL_425827	2020_03	29782	2
G	hCoV-19/Scotland/EDB022/2020	EPI_ISL_425828	2020_03	29782	2
G	hCoV-19/Scotland/EDB024/2020	EPI_ISL_425830	2020_03	29782	8
G	hCoV-19/Scotland/EDB036/2020	EPI_ISL_425842	2020_03	29782	1
G	hCoV-19/Scotland/EDB058/2020	EPI_ISL_425862	2020_03	29782	0
G	hCoV-19/Scotland/EDB065/2020	EPI_ISL_425864	2020_03	29782	0
G	hCoV-19/Scotland/EDB070/2020	EPI_ISL_425868	2020_03	29782	0
G	hCoV-19/Scotland/EDB073/2020	EPI_ISL_425870	2020_03	29782	0
G	hCoV-19/Scotland/EDB081/2020	EPI_ISL_425873	2020_03	29782	0
G	hCoV-19/Scotland/EDB082/2020	EPI_ISL_425874	2020_03	29782	218
G	hCoV-19/Scotland/EDB084/2020	EPI_ISL_425876	2020_03	29782	0
G	hCoV-19/Scotland/EDB085/2020	EPI_ISL_425877	2020_03	29782	0
G	hCoV-19/Scotland/EDB087/2020	EPI_ISL_425879	2020_03	29782	0
G	hCoV-19/Scotland/EDB096/2020	EPI_ISL_425886	2020_03	29782	218
G	hCoV-19/Scotland/EDB1001/2020	EPI_ISL_433374	2020_04	29782	0
G	hCoV-19/Scotland/EDB1010/2020	EPI_ISL_491643	2020_04	29782	231
G	hCoV-19/Scotland/EDB1014/2020	EPI_ISL_439144	2020_04	29782	0
G	hCoV-19/Scotland/EDB1026/2020	EPI_ISL_491501	2020_04	29782	86
G	hCoV-19/Scotland/EDB103/2020	EPI_ISL_425893	2020_03	29782	0
G	hCoV-19/Scotland/EDB1040/2020	EPI_ISL_433377	2020_04	29782	2
G	hCoV-19/Scotland/EDB1046/2020	EPI_ISL_433378	2020_04	29782	1
G	hCoV-19/Scotland/EDB1059/2020	EPI_ISL_439145	2020_04	29782	0
G	hCoV-19/Scotland/EDB1062/2020	EPI_ISL_433379	2020_04	29782	0
G	hCoV-19/Scotland/EDB1063/2020	EPI_ISL_473783	2020_04	29782	4
G	hCoV-19/Scotland/EDB1067/2020	EPI_ISL_456890	2020_04	29782	292
G	hCoV-19/Scotland/EDB1070/2020	EPI_ISL_433380	2020_04	29782	0
G	hCoV-19/Scotland/EDB1073/2020	EPI_ISL_433383	2020_04	29782	0
G	hCoV-19/Scotland/EDB1076/2020	EPI_ISL_433384	2020_04	29782	0
G	hCoV-19/Scotland/EDB1078/2020	EPI_ISL_433386	2020_04	29782	0
G	hCoV-19/Scotland/EDB1080/2020	EPI_ISL_439146	2020_04	29782	4
G	hCoV-19/Scotland/EDB1081/2020	EPI_ISL_433388	2020_04	29782	0
G	hCoV-19/Scotland/EDB1094/2020	EPI_ISL_433390	2020_04	29782	0
G	hCoV-19/Scotland/EDB1095/2020	EPI_ISL_433391	2020_04	29782	0
G	hCoV-19/Scotland/EDB1101/2020	EPI_ISL_433394	2020_04	29782	290
G	hCoV-19/Scotland/EDB1102/2020	EPI_ISL_433395	2020_04	29782	0
G	hCoV-19/Scotland/EDB1105/2020	EPI_ISL_433396	2020_04	29782	0
G	hCoV-19/Scotland/EDB1107/2020	EPI_ISL_433398	2020_04	29782	0
G	hCoV-19/Scotland/EDB1109/2020	EPI_ISL_433399	2020_04	29782	0
G	hCoV-19/Scotland/EDB111/2020	EPI_ISL_425899	2020_03	29782	0
G	hCoV-19/Scotland/EDB1110/2020	EPI_ISL_433400	2020_04	29782	7
G	hCoV-19/Scotland/EDB1111/2020	EPI_ISL_433401	2020_04	29782	0
G	hCoV-19/Scotland/EDB1117/2020	EPI_ISL_433405	2020_04	29782	0
G	hCoV-19/Scotland/EDB1118/2020	EPI_ISL_433406	2020_04	29782	0
G	hCoV-19/Scotland/EDB112/2020	EPI_ISL_433407	2020_03	29782	0
G	hCoV-19/Scotland/EDB1127/2020	EPI_ISL_491589	2020_04	29782	265
G	hCoV-19/Scotland/EDB113/2020	EPI_ISL_425900	2020_03	29782	0
G	hCoV-19/Scotland/EDB1131/2020	EPI_ISL_491585	2020_04	29782	265
G	hCoV-19/Scotland/EDB114/2020	EPI_ISL_425901	2020_03	29782	220
G	hCoV-19/Scotland/EDB1148/2020	EPI_ISL_433408	2020_04	29782	0
G	hCoV-19/Scotland/EDB1151/2020	EPI_ISL_433410	2020_04	29782	0
G	hCoV-19/Scotland/EDB1152/2020	EPI_ISL_433411	2020_04	29782	0
G	hCoV-19/Scotland/EDB1156/2020	EPI_ISL_456891	2020_04	29782	292
G	hCoV-19/Scotland/EDB1158/2020	EPI_ISL_433412	2020_04	29782	0
G	hCoV-19/Scotland/EDB1161/2020	EPI_ISL_433413	2020_04	29782	0
G	hCoV-19/Scotland/EDB1164/2020	EPI_ISL_433415	2020_04	29782	0
G	hCoV-19/Scotland/EDB1168/2020	EPI_ISL_433418	2020_04	29782	0
G	hCoV-19/Scotland/EDB1169/2020	EPI_ISL_433419	2020_04	29782	0
G	hCoV-19/Scotland/EDB1180/2020	EPI_ISL_433425	2020_04	29782	0
G	hCoV-19/Scotland/EDB1182/2020	EPI_ISL_433426	2020_04	29782	0
G	hCoV-19/Scotland/EDB1192/2020	EPI_ISL_491530	2020_04	29782	0
G	hCoV-19/Scotland/EDB1198/2020	EPI_ISL_433429	2020_04	29782	138
G	hCoV-19/Scotland/EDB1216/2020	EPI_ISL_433431	2020_04	29782	0
G	hCoV-19/Scotland/EDB1220/2020	EPI_ISL_433432	2020_04	29782	0
G	hCoV-19/Scotland/EDB1242/2020	EPI_ISL_491662	2020_04	29782	0
G	hCoV-19/Scotland/EDB1247/2020	EPI_ISL_439147	2020_04	29782	0
G	hCoV-19/Scotland/EDB1258/2020	EPI_ISL_491559	2020_04	29782	2
G	hCoV-19/Scotland/EDB128/2020	EPI_ISL_425908	2020_03	29782	218
G	hCoV-19/Scotland/EDB129/2020	EPI_ISL_433433	2020_03	29782	0
G	hCoV-19/Scotland/EDB1310/2020	EPI_ISL_456893	2020_04	29782	5
G	hCoV-19/Scotland/EDB1332/2020	EPI_ISL_491561	2020_04	29782	0
G	hCoV-19/Scotland/EDB1334/2020	EPI_ISL_507180	2020_04	29782	3
G	hCoV-19/Scotland/EDB1339/2020	EPI_ISL_433436	2020_04	29782	0
G	hCoV-19/Scotland/EDB1342/2020	EPI_ISL_491699	2020_04	29782	0
G	hCoV-19/Scotland/EDB1363/2020	EPI_ISL_491529	2020_04	29782	0
G	hCoV-19/Scotland/EDB1371/2020	EPI_ISL_491644	2020_04	29782	0
G	hCoV-19/Scotland/EDB1373/2020	EPI_ISL_491600	2020_04	29782	1
G	hCoV-19/Scotland/EDB1394/2020	EPI_ISL_491636	2020_04	29782	201
G	hCoV-19/Scotland/EDB1402/2020	EPI_ISL_487832	2020_04	29782	92
G	hCoV-19/Scotland/EDB1403/2020	EPI_ISL_487958	2020_04	29782	1
G	hCoV-19/Scotland/EDB1404/2020	EPI_ISL_433439	2020_04	29782	0
G	hCoV-19/Scotland/EDB1407/2020	EPI_ISL_491512	2020_04	29782	0
G	hCoV-19/Scotland/EDB1408/2020	EPI_ISL_491667	2020_04	29782	0
G	hCoV-19/Scotland/EDB1411/2020	EPI_ISL_433440	2020_04	29782	1
G	hCoV-19/Scotland/EDB1431/2020	EPI_ISL_433444	2020_04	29782	0
G	hCoV-19/Scotland/EDB1433/2020	EPI_ISL_433446	2020_04	29782	0
G	hCoV-19/Scotland/EDB1436/2020	EPI_ISL_433447	2020_04	29782	0
G	hCoV-19/Scotland/EDB144/2020	EPI_ISL_425913	2020_03	29782	273
G	hCoV-19/Scotland/EDB1444/2020	EPI_ISL_433449	2020_04	29782	0
G	hCoV-19/Scotland/EDB1447/2020	EPI_ISL_433450	2020_04	29782	249
G	hCoV-19/Scotland/EDB1450/2020	EPI_ISL_433452	2020_04	29782	0
G	hCoV-19/Scotland/EDB1452/2020	EPI_ISL_433453	2020_04	29782	1
G	hCoV-19/Scotland/EDB1453/2020	EPI_ISL_433454	2020_04	29782	0
G	hCoV-19/Scotland/EDB1469/2020	EPI_ISL_433459	2020_04	29782	0
G	hCoV-19/Scotland/EDB1471/2020	EPI_ISL_433461	2020_04	29782	0
G	hCoV-19/Scotland/EDB1472/2020	EPI_ISL_491698	2020_04	29782	0
G	hCoV-19/Scotland/EDB1480/2020	EPI_ISL_491500	2020_04	29782	0
G	hCoV-19/Scotland/EDB1481/2020	EPI_ISL_491590	2020_04	29782	0
G	hCoV-19/Scotland/EDB1489/2020	EPI_ISL_491539	2020_04	29782	1
G	hCoV-19/Scotland/EDB149/2020	EPI_ISL_425917	2020_03	29782	2
G	hCoV-19/Scotland/EDB1491/2020	EPI_ISL_526459	2020_04	29782	0
G	hCoV-19/Scotland/EDB1493/2020	EPI_ISL_491606	2020_04	29782	1
G	hCoV-19/Scotland/EDB1496/2020	EPI_ISL_526460	2020_04	29782	218
G	hCoV-19/Scotland/EDB1507/2020	EPI_ISL_433462	2020_04	29782	0
G	hCoV-19/Scotland/EDB151/2020	EPI_ISL_425919	2020_03	29782	0
G	hCoV-19/Scotland/EDB1510/2020	EPI_ISL_433463	2020_04	29782	0
G	hCoV-19/Scotland/EDB1511/2020	EPI_ISL_433464	2020_04	29782	0
G	hCoV-19/Scotland/EDB1518/2020	EPI_ISL_433068	2020_04	29782	0
G	hCoV-19/Scotland/EDB1523/2020	EPI_ISL_433070	2020_04	29782	0
G	hCoV-19/Scotland/EDB1525/2020	EPI_ISL_433071	2020_04	29782	0
G	hCoV-19/Scotland/EDB1526/2020	EPI_ISL_433072	2020_04	29782	0
G	hCoV-19/Scotland/EDB1529/2020	EPI_ISL_433073	2020_04	29782	0
G	hCoV-19/Scotland/EDB1536/2020	EPI_ISL_433075	2020_04	29782	0
G	hCoV-19/Scotland/EDB1541/2020	EPI_ISL_433077	2020_04	29782	0
G	hCoV-19/Scotland/EDB1544/2020	EPI_ISL_433078	2020_04	29782	0
G	hCoV-19/Scotland/EDB1550/2020	EPI_ISL_433079	2020_04	29782	0
G	hCoV-19/Scotland/EDB1554/2020	EPI_ISL_433080	2020_04	29782	0
G	hCoV-19/Scotland/EDB1559/2020	EPI_ISL_433081	2020_04	29782	0
G	hCoV-19/Scotland/EDB156/2020	EPI_ISL_425921	2020_03	29782	24
G	hCoV-19/Scotland/EDB1566/2020	EPI_ISL_433083	2020_04	29782	0
G	hCoV-19/Scotland/EDB1568/2020	EPI_ISL_433084	2020_04	29782	0
G	hCoV-19/Scotland/EDB1580/2020	EPI_ISL_433085	2020_04	29782	0
G	hCoV-19/Scotland/EDB1583/2020	EPI_ISL_433088	2020_04	29782	1
G	hCoV-19/Scotland/EDB1609/2020	EPI_ISL_433089	2020_04	29782	218
G	hCoV-19/Scotland/EDB161/2020	EPI_ISL_425923	2020_03	29782	218
G	hCoV-19/Scotland/EDB1610/2020	EPI_ISL_433090	2020_04	29782	218
G	hCoV-19/Scotland/EDB1617/2020	EPI_ISL_433091	2020_04	29782	47
G	hCoV-19/Scotland/EDB162/2020	EPI_ISL_425924	2020_03	29782	1
G	hCoV-19/Scotland/EDB1629/2020	EPI_ISL_433093	2020_04	29782	19
G	hCoV-19/Scotland/EDB1630/2020	EPI_ISL_433094	2020_04	29782	218
G	hCoV-19/Scotland/EDB1631/2020	EPI_ISL_433095	2020_04	29782	0
G	hCoV-19/Scotland/EDB1632/2020	EPI_ISL_433096	2020_04	29782	0
G	hCoV-19/Scotland/EDB1633/2020	EPI_ISL_433097	2020_04	29782	218
G	hCoV-19/Scotland/EDB1638/2020	EPI_ISL_433098	2020_04	29782	16
G	hCoV-19/Scotland/EDB1640/2020	EPI_ISL_433099	2020_04	29782	0
G	hCoV-19/Scotland/EDB1641/2020	EPI_ISL_433100	2020_04	29782	218
G	hCoV-19/Scotland/EDB1642/2020	EPI_ISL_433101	2020_04	29782	27
G	hCoV-19/Scotland/EDB1644/2020	EPI_ISL_433102	2020_04	29782	218
G	hCoV-19/Scotland/EDB1656/2020	EPI_ISL_433108	2020_04	29782	0
G	hCoV-19/Scotland/EDB1663/2020	EPI_ISL_433110	2020_04	29782	0
G	hCoV-19/Scotland/EDB1664/2020	EPI_ISL_433111	2020_04	29782	218
G	hCoV-19/Scotland/EDB1671/2020	EPI_ISL_433112	2020_04	29782	5
G	hCoV-19/Scotland/EDB1674/2020	EPI_ISL_433113	2020_04	29782	1
G	hCoV-19/Scotland/EDB1679/2020	EPI_ISL_433115	2020_04	29782	0
G	hCoV-19/Scotland/EDB1681/2020	EPI_ISL_433116	2020_04	29782	0
G	hCoV-19/Scotland/EDB1693/2020	EPI_ISL_433118	2020_04	29782	1
G	hCoV-19/Scotland/EDB1697/2020	EPI_ISL_433120	2020_04	29782	0
G	hCoV-19/Scotland/EDB1700/2020	EPI_ISL_433121	2020_04	29782	0
G	hCoV-19/Scotland/EDB1704/2020	EPI_ISL_433123	2020_04	29782	0
G	hCoV-19/Scotland/EDB1707/2020	EPI_ISL_433125	2020_04	29782	0
G	hCoV-19/Scotland/EDB1711/2020	EPI_ISL_433126	2020_04	29782	0
G	hCoV-19/Scotland/EDB1725/2020	EPI_ISL_433129	2020_04	29782	0
G	hCoV-19/Scotland/EDB1729/2020	EPI_ISL_526465	2020_04	29782	1
G	hCoV-19/Scotland/EDB1730/2020	EPI_ISL_433130	2020_04	29782	0
G	hCoV-19/Scotland/EDB1732/2020	EPI_ISL_433131	2020_04	29782	267
G	hCoV-19/Scotland/EDB1738/2020	EPI_ISL_433132	2020_04	29782	0
G	hCoV-19/Scotland/EDB1740/2020	EPI_ISL_433133	2020_04	29782	1
G	hCoV-19/Scotland/EDB1757/2020	EPI_ISL_526466	2020_04	29782	0
G	hCoV-19/Scotland/EDB1762/2020	EPI_ISL_526467	2020_04	29782	219
G	hCoV-19/Scotland/EDB1785/2020	EPI_ISL_526469	2020_04	29782	0
G	hCoV-19/Scotland/EDB181/2020	EPI_ISL_425927	2020_03	29782	0
G	hCoV-19/Scotland/EDB1811/2020	EPI_ISL_433135	2020_04	29782	0
G	hCoV-19/Scotland/EDB1812/2020	EPI_ISL_433136	2020_04	29782	0
G	hCoV-19/Scotland/EDB1813/2020	EPI_ISL_433137	2020_04	29782	0
G	hCoV-19/Scotland/EDB1816/2020	EPI_ISL_433139	2020_04	29782	6
G	hCoV-19/Scotland/EDB1817/2020	EPI_ISL_433140	2020_04	29782	0
G	hCoV-19/Scotland/EDB1821/2020	EPI_ISL_433143	2020_04	29782	0
G	hCoV-19/Scotland/EDB1825/2020	EPI_ISL_433145	2020_04	29782	0
G	hCoV-19/Scotland/EDB1827/2020	EPI_ISL_433147	2020_04	29782	0
G	hCoV-19/Scotland/EDB1828/2020	EPI_ISL_433148	2020_04	29782	0
G	hCoV-19/Scotland/EDB1829/2020	EPI_ISL_433149	2020_04	29782	1
G	hCoV-19/Scotland/EDB183/2020	EPI_ISL_425929	2020_03	29782	218
G	hCoV-19/Scotland/EDB1830/2020	EPI_ISL_433150	2020_04	29782	2
G	hCoV-19/Scotland/EDB1834/2020	EPI_ISL_491687	2020_04	29782	1
G	hCoV-19/Scotland/EDB1841/2020	EPI_ISL_433153	2020_04	29782	4
G	hCoV-19/Scotland/EDB1842/2020	EPI_ISL_433154	2020_04	29782	1
G	hCoV-19/Scotland/EDB1848/2020	EPI_ISL_433155	2020_04	29782	0
G	hCoV-19/Scotland/EDB1849/2020	EPI_ISL_491623	2020_04	29782	1
G	hCoV-19/Scotland/EDB1852/2020	EPI_ISL_491588	2020_04	29782	1
G	hCoV-19/Scotland/EDB1853/2020	EPI_ISL_491692	2020_04	29782	0
G	hCoV-19/Scotland/EDB1855/2020	EPI_ISL_491524	2020_04	29782	0
G	hCoV-19/Scotland/EDB189/2020	EPI_ISL_425933	2020_03	29782	0
G	hCoV-19/Scotland/EDB1898/2020	EPI_ISL_491612	2020_04	29782	1
G	hCoV-19/Scotland/EDB1903/2020	EPI_ISL_491502	2020_04	29782	92
G	hCoV-19/Scotland/EDB1906/2020	EPI_ISL_491525	2020_04	29782	90
G	hCoV-19/Scotland/EDB1915/2020	EPI_ISL_491519	2020_04	29783	279
G	hCoV-19/Scotland/EDB1916/2020	EPI_ISL_491669	2020_04	29782	92
G	hCoV-19/Scotland/EDB1919/2020	EPI_ISL_491610	2020_04	29782	142
G	hCoV-19/Scotland/EDB1922/2020	EPI_ISL_491591	2020_04	29782	10
G	hCoV-19/Scotland/EDB194/2020	EPI_ISL_425937	2020_03	29782	13
G	hCoV-19/Scotland/EDB1942/2020	EPI_ISL_491664	2020_04	29782	265
G	hCoV-19/Scotland/EDB1944/2020	EPI_ISL_491516	2020_04	29782	1
G	hCoV-19/Scotland/EDB197/2020	EPI_ISL_425938	2020_03	29782	218
G	hCoV-19/Scotland/EDB1974/2020	EPI_ISL_491620	2020_04	29782	91
G	hCoV-19/Scotland/EDB198/2020	EPI_ISL_425939	2020_03	29782	1
G	hCoV-19/Scotland/EDB1992/2020	EPI_ISL_439150	2020_04	29782	0
G	hCoV-19/Scotland/EDB1995/2020	EPI_ISL_491635	2020_04	29782	0
G	hCoV-19/Scotland/EDB2000/2020	EPI_ISL_491686	2020_04	29782	234
G	hCoV-19/Scotland/EDB2011/2020	EPI_ISL_433162	2020_04	29782	1
G	hCoV-19/Scotland/EDB2019/2020	EPI_ISL_491681	2020_04	29782	231
G	hCoV-19/Scotland/EDB2048/2020	EPI_ISL_433164	2020_04	29782	1
G	hCoV-19/Scotland/EDB2049/2020	EPI_ISL_433165	2020_04	29782	0
G	hCoV-19/Scotland/EDB2050/2020	EPI_ISL_433166	2020_04	29782	10
G	hCoV-19/Scotland/EDB2051/2020	EPI_ISL_433167	2020_04	29782	0
G	hCoV-19/Scotland/EDB2052/2020	EPI_ISL_433168	2020_04	29782	0
G	hCoV-19/Scotland/EDB2054/2020	EPI_ISL_491599	2020_04	29782	0
G	hCoV-19/Scotland/EDB2057/2020	EPI_ISL_433169	2020_04	29782	0
G	hCoV-19/Scotland/EDB2061/2020	EPI_ISL_491658	2020_04	29782	91
G	hCoV-19/Scotland/EDB2066/2020	EPI_ISL_433173	2020_04	29782	0
G	hCoV-19/Scotland/EDB2071/2020	EPI_ISL_433174	2020_04	29782	0
G	hCoV-19/Scotland/EDB2078/2020	EPI_ISL_433177	2020_04	29782	0
G	hCoV-19/Scotland/EDB2079/2020	EPI_ISL_433178	2020_04	29782	4
G	hCoV-19/Scotland/EDB2082/2020	EPI_ISL_433181	2020_04	29782	0
G	hCoV-19/Scotland/EDB2083/2020	EPI_ISL_433182	2020_04	29782	0
G	hCoV-19/Scotland/EDB2084/2020	EPI_ISL_433183	2020_04	29782	0
G	hCoV-19/Scotland/EDB2085/2020	EPI_ISL_433184	2020_04	29782	0
G	hCoV-19/Scotland/EDB2087/2020	EPI_ISL_433186	2020_04	29782	0
G	hCoV-19/Scotland/EDB2089/2020	EPI_ISL_433188	2020_04	29782	0
G	hCoV-19/Scotland/EDB2095/2020	EPI_ISL_433193	2020_04	29782	1
G	hCoV-19/Scotland/EDB2097/2020	EPI_ISL_433195	2020_04	29782	0
G	hCoV-19/Scotland/EDB2098/2020	EPI_ISL_433196	2020_04	29782	0
G	hCoV-19/Scotland/EDB2100/2020	EPI_ISL_439151	2020_04	29782	2
G	hCoV-19/Scotland/EDB2104/2020	EPI_ISL_439153	2020_04	29782	249
G	hCoV-19/Scotland/EDB2105/2020	EPI_ISL_439154	2020_04	29782	1
G	hCoV-19/Scotland/EDB2106/2020	EPI_ISL_439155	2020_04	29782	0
G	hCoV-19/Scotland/EDB2114/2020	EPI_ISL_439159	2020_04	29782	0
G	hCoV-19/Scotland/EDB2116/2020	EPI_ISL_491575	2020_04	29782	4
G	hCoV-19/Scotland/EDB212/2020	EPI_ISL_425943	2020_03	29782	0
G	hCoV-19/Scotland/EDB2124/2020	EPI_ISL_491663	2020_04	29782	0
G	hCoV-19/Scotland/EDB2128/2020	EPI_ISL_439161	2020_04	29782	0
G	hCoV-19/Scotland/EDB213/2020	EPI_ISL_456894	2020_03	29782	1
G	hCoV-19/Scotland/EDB2130/2020	EPI_ISL_439162	2020_04	29782	0
G	hCoV-19/Scotland/EDB214/2020	EPI_ISL_425944	2020_03	29782	0
G	hCoV-19/Scotland/EDB2143/2020	EPI_ISL_491583	2020_04	29782	0
G	hCoV-19/Scotland/EDB2144/2020	EPI_ISL_439170	2020_04	29782	0
G	hCoV-19/Scotland/EDB2145/2020	EPI_ISL_491677	2020_04	29782	5
G	hCoV-19/Scotland/EDB216/2020	EPI_ISL_425945	2020_03	29782	0
G	hCoV-19/Scotland/EDB2167/2020	EPI_ISL_491496	2020_04	29782	233
G	hCoV-19/Scotland/EDB2168/2020	EPI_ISL_439171	2020_04	29782	0
G	hCoV-19/Scotland/EDB2176/2020	EPI_ISL_439172	2020_04	29782	0
G	hCoV-19/Scotland/EDB218/2020	EPI_ISL_425946	2020_03	29782	267
G	hCoV-19/Scotland/EDB219/2020	EPI_ISL_425947	2020_03	29782	0
G	hCoV-19/Scotland/EDB2234/2020	EPI_ISL_439173	2020_04	29782	6
G	hCoV-19/Scotland/EDB2242/2020	EPI_ISL_439174	2020_04	29782	1
G	hCoV-19/Scotland/EDB2243/2020	EPI_ISL_439175	2020_04	29782	0
G	hCoV-19/Scotland/EDB2244/2020	EPI_ISL_439176	2020_04	29782	0
G	hCoV-19/Scotland/EDB2245/2020	EPI_ISL_473784	2020_04	29782	3
G	hCoV-19/Scotland/EDB2248/2020	EPI_ISL_491695	2020_04	29782	5
G	hCoV-19/Scotland/EDB2250/2020	EPI_ISL_491498	2020_04	29782	1
G	hCoV-19/Scotland/EDB2262/2020	EPI_ISL_491682	2020_04	29782	0
G	hCoV-19/Scotland/EDB2267/2020	EPI_ISL_491521	2020_04	29782	5
G	hCoV-19/Scotland/EDB2268/2020	EPI_ISL_439178	2020_04	29782	0
G	hCoV-19/Scotland/EDB2270/2020	EPI_ISL_491514	2020_04	29779	0
G	hCoV-19/Scotland/EDB2274/2020	EPI_ISL_491660	2020_04	29782	1
G	hCoV-19/Scotland/EDB2275/2020	EPI_ISL_491520	2020_04	29782	2
G	hCoV-19/Scotland/EDB2280/2020	EPI_ISL_491511	2020_04	29782	5
G	hCoV-19/Scotland/EDB2288/2020	EPI_ISL_491532	2020_04	29782	6
G	hCoV-19/Scotland/EDB2290/2020	EPI_ISL_439180	2020_04	29782	0
G	hCoV-19/Scotland/EDB232/2020	EPI_ISL_425951	2020_03	29782	0
G	hCoV-19/Scotland/EDB2335/2020	EPI_ISL_439182	2020_04	29782	0
G	hCoV-19/Scotland/EDB2337/2020	EPI_ISL_439183	2020_04	29782	0
G	hCoV-19/Scotland/EDB2353/2020	EPI_ISL_491570	2020_04	29782	5
G	hCoV-19/Scotland/EDB2354/2020	EPI_ISL_491613	2020_04	29782	5
G	hCoV-19/Scotland/EDB2359/2020	EPI_ISL_439189	2020_04	29782	0
G	hCoV-19/Scotland/EDB2360/2020	EPI_ISL_491603	2020_04	29782	5
G	hCoV-19/Scotland/EDB2372/2020	EPI_ISL_439193	2020_04	29782	2
G	hCoV-19/Scotland/EDB2385/2020	EPI_ISL_439197	2020_04	29782	0
G	hCoV-19/Scotland/EDB2389/2020	EPI_ISL_439198	2020_04	29782	0
G	hCoV-19/Scotland/EDB2398/2020	EPI_ISL_439199	2020_04	29782	0
G	hCoV-19/Scotland/EDB2399/2020	EPI_ISL_487749	2020_04	29782	1
G	hCoV-19/Scotland/EDB2403/2020	EPI_ISL_439200	2020_04	29782	0
G	hCoV-19/Scotland/EDB2405/2020	EPI_ISL_439201	2020_04	29782	0
G	hCoV-19/Scotland/EDB2409/2020	EPI_ISL_439202	2020_04	29782	0
G	hCoV-19/Scotland/EDB2432/2020	EPI_ISL_439206	2020_04	29782	0
G	hCoV-19/Scotland/EDB2435/2020	EPI_ISL_439207	2020_04	29782	0
G	hCoV-19/Scotland/EDB2445/2020	EPI_ISL_439209	2020_04	29782	22
G	hCoV-19/Scotland/EDB2446/2020	EPI_ISL_439210	2020_04	29782	0
G	hCoV-19/Scotland/EDB245/2020	EPI_ISL_425953	2020_03	29782	0
G	hCoV-19/Scotland/EDB2457/2020	EPI_ISL_491665	2020_04	29782	4
G	hCoV-19/Scotland/EDB2458/2020	EPI_ISL_439213	2020_04	29782	0
G	hCoV-19/Scotland/EDB2463/2020	EPI_ISL_439215	2020_04	29782	0
G	hCoV-19/Scotland/EDB2466/2020	EPI_ISL_439216	2020_04	29782	0
G	hCoV-19/Scotland/EDB2467/2020	EPI_ISL_439217	2020_04	29782	0
G	hCoV-19/Scotland/EDB2468/2020	EPI_ISL_439218	2020_04	29782	0
G	hCoV-19/Scotland/EDB2471/2020	EPI_ISL_439219	2020_04	29782	0
G	hCoV-19/Scotland/EDB248/2020	EPI_ISL_425954	2020_03	29782	0
G	hCoV-19/Scotland/EDB2483/2020	EPI_ISL_439221	2020_04	29782	0
G	hCoV-19/Scotland/EDB2485/2020	EPI_ISL_491622	2020_04	29782	0
G	hCoV-19/Scotland/EDB2488/2020	EPI_ISL_439222	2020_04	29782	0
G	hCoV-19/Scotland/EDB252/2020	EPI_ISL_425955	2020_03	29782	251
G	hCoV-19/Scotland/EDB2520/2020	EPI_ISL_491631	2020_04	29782	112
G	hCoV-19/Scotland/EDB2534/2020	EPI_ISL_439225	2020_04	29782	0
G	hCoV-19/Scotland/EDB2535/2020	EPI_ISL_491509	2020_04	29782	5
G	hCoV-19/Scotland/EDB254/2020	EPI_ISL_425956	2020_03	29782	0
G	hCoV-19/Scotland/EDB2543/2020	EPI_ISL_439227	2020_04	29782	0
G	hCoV-19/Scotland/EDB2548/2020	EPI_ISL_491515	2020_04	29782	92
G	hCoV-19/Scotland/EDB2549/2020	EPI_ISL_491659	2020_04	29782	0
G	hCoV-19/Scotland/EDB2563/2020	EPI_ISL_439231	2020_04	29782	0
G	hCoV-19/Scotland/EDB2566/2020	EPI_ISL_491571	2020_04	29779	0
G	hCoV-19/Scotland/EDB2567/2020	EPI_ISL_439232	2020_04	29782	1
G	hCoV-19/Scotland/EDB2571/2020	EPI_ISL_491497	2020_04	29782	5
G	hCoV-19/Scotland/EDB2579/2020	EPI_ISL_439233	2020_04	29782	0
G	hCoV-19/Scotland/EDB2592/2020	EPI_ISL_439234	2020_04	29782	0
G	hCoV-19/Scotland/EDB2593/2020	EPI_ISL_453099	2020_04	29782	293
G	hCoV-19/Scotland/EDB2594/2020	EPI_ISL_439235	2020_04	29782	0
G	hCoV-19/Scotland/EDB2599/2020	EPI_ISL_439237	2020_04	29782	0
G	hCoV-19/Scotland/EDB2605/2020	EPI_ISL_439238	2020_04	29782	0
G	hCoV-19/Scotland/EDB2608/2020	EPI_ISL_439241	2020_04	29782	1
G	hCoV-19/Scotland/EDB2626/2020	EPI_ISL_473785	2020_04	29782	2
G	hCoV-19/Scotland/EDB2627/2020	EPI_ISL_439245	2020_04	29782	0
G	hCoV-19/Scotland/EDB2629/2020	EPI_ISL_473786	2020_04	29782	2
G	hCoV-19/Scotland/EDB2631/2020	EPI_ISL_439246	2020_04	29782	0
G	hCoV-19/Scotland/EDB2633/2020	EPI_ISL_473787	2020_04	29782	4
G	hCoV-19/Scotland/EDB2634/2020	EPI_ISL_473788	2020_04	29782	3
G	hCoV-19/Scotland/EDB2635/2020	EPI_ISL_439247	2020_04	29782	0
G	hCoV-19/Scotland/EDB2638/2020	EPI_ISL_439248	2020_04	29782	0
G	hCoV-19/Scotland/EDB2656/2020	EPI_ISL_439250	2020_04	29782	0
G	hCoV-19/Scotland/EDB2659/2020	EPI_ISL_439251	2020_04	29782	1
G	hCoV-19/Scotland/EDB2661/2020	EPI_ISL_439253	2020_04	29782	1
G	hCoV-19/Scotland/EDB2662/2020	EPI_ISL_439254	2020_04	29782	0
G	hCoV-19/Scotland/EDB2663/2020	EPI_ISL_439255	2020_04	29782	0
G	hCoV-19/Scotland/EDB2673/2020	EPI_ISL_439258	2020_04	29782	2
G	hCoV-19/Scotland/EDB2674/2020	EPI_ISL_439259	2020_04	29782	0
G	hCoV-19/Scotland/EDB2678/2020	EPI_ISL_439261	2020_04	29782	0
G	hCoV-19/Scotland/EDB2679/2020	EPI_ISL_439262	2020_04	29782	0
G	hCoV-19/Scotland/EDB2683/2020	EPI_ISL_439263	2020_04	29782	0
G	hCoV-19/Scotland/EDB2684/2020	EPI_ISL_439264	2020_04	29782	0
G	hCoV-19/Scotland/EDB2687/2020	EPI_ISL_488906	2020_03	29782	0
G	hCoV-19/Scotland/EDB2693/2020	EPI_ISL_488943	2020_03	29782	0
G	hCoV-19/Scotland/EDB2694/2020	EPI_ISL_489054	2020_03	29782	0
G	hCoV-19/Scotland/EDB2701/2020	EPI_ISL_488980	2020_03	29782	0
G	hCoV-19/Scotland/EDB2707/2020	EPI_ISL_488901	2020_03	29782	0
G	hCoV-19/Scotland/EDB2710/2020	EPI_ISL_488977	2020_03	29782	0
G	hCoV-19/Scotland/EDB2714/2020	EPI_ISL_487869	2020_03	29782	0
G	hCoV-19/Scotland/EDB2719/2020	EPI_ISL_488899	2020_03	29782	1
G	hCoV-19/Scotland/EDB2721/2020	EPI_ISL_487764	2020_03	29782	0
G	hCoV-19/Scotland/EDB2724/2020	EPI_ISL_487811	2020_03	29782	0
G	hCoV-19/Scotland/EDB2725/2020	EPI_ISL_489020	2020_03	29782	0
G	hCoV-19/Scotland/EDB2728/2020	EPI_ISL_487918	2020_03	29782	1
G	hCoV-19/Scotland/EDB273/2020	EPI_ISL_425959	2020_03	29782	0
G	hCoV-19/Scotland/EDB2730/2020	EPI_ISL_456896	2020_03	29782	0
G	hCoV-19/Scotland/EDB2731/2020	EPI_ISL_488996	2020_03	29782	0
G	hCoV-19/Scotland/EDB2733/2020	EPI_ISL_488924	2020_03	29782	0
G	hCoV-19/Scotland/EDB2736/2020	EPI_ISL_487883	2020_03	29782	0
G	hCoV-19/Scotland/EDB2739/2020	EPI_ISL_487824	2020_03	29782	0
G	hCoV-19/Scotland/EDB2740/2020	EPI_ISL_488892	2020_03	29782	1
G	hCoV-19/Scotland/EDB2742/2020	EPI_ISL_456897	2020_03	29782	1
G	hCoV-19/Scotland/EDB2743/2020	EPI_ISL_487794	2020_03	29782	1
G	hCoV-19/Scotland/EDB2744/2020	EPI_ISL_487788	2020_03	29782	0
G	hCoV-19/Scotland/EDB2745/2020	EPI_ISL_489002	2020_03	29782	0
G	hCoV-19/Scotland/EDB2761/2020	EPI_ISL_487846	2020_03	29782	0
G	hCoV-19/Scotland/EDB2766/2020	EPI_ISL_487654	2020_03	29782	0
G	hCoV-19/Scotland/EDB2773/2020	EPI_ISL_488912	2020_03	29782	0
G	hCoV-19/Scotland/EDB2776/2020	EPI_ISL_487678	2020_03	29782	1
G	hCoV-19/Scotland/EDB2778/2020	EPI_ISL_456898	2020_03	29782	1
G	hCoV-19/Scotland/EDB278/2020	EPI_ISL_425962	2020_03	29782	14
G	hCoV-19/Scotland/EDB2781/2020	EPI_ISL_488985	2020_03	29782	0
G	hCoV-19/Scotland/EDB2785/2020	EPI_ISL_489003	2020_03	29782	2
G	hCoV-19/Scotland/EDB2787/2020	EPI_ISL_488997	2020_03	29782	1
G	hCoV-19/Scotland/EDB2792/2020	EPI_ISL_488955	2020_03	29782	0
G	hCoV-19/Scotland/EDB2793/2020	EPI_ISL_488964	2020_03	29782	0
G	hCoV-19/Scotland/EDB2795/2020	EPI_ISL_489015	2020_03	29782	0
G	hCoV-19/Scotland/EDB2798/2020	EPI_ISL_487802	2020_03	29782	0
G	hCoV-19/Scotland/EDB2799/2020	EPI_ISL_488926	2020_03	29782	1
G	hCoV-19/Scotland/EDB2801/2020	EPI_ISL_489060	2020_03	29782	0
G	hCoV-19/Scotland/EDB2805/2020	EPI_ISL_488947	2020_03	29782	0
G	hCoV-19/Scotland/EDB2812/2020	EPI_ISL_489033	2020_03	29782	0
G	hCoV-19/Scotland/EDB2819/2020	EPI_ISL_488918	2020_03	29782	0
G	hCoV-19/Scotland/EDB2828/2020	EPI_ISL_488970	2020_03	29782	0
G	hCoV-19/Scotland/EDB283/2020	EPI_ISL_425963	2020_03	29782	0
G	hCoV-19/Scotland/EDB2843/2020	EPI_ISL_488961	2020_03	29782	0
G	hCoV-19/Scotland/EDB2844/2020	EPI_ISL_489028	2020_03	29782	0
G	hCoV-19/Scotland/EDB285/2020	EPI_ISL_456901	2020_03	29782	4
G	hCoV-19/Scotland/EDB2854/2020	EPI_ISL_489041	2020_03	29776	0
G	hCoV-19/Scotland/EDB2859/2020	EPI_ISL_488884	2020_04	29782	0
G	hCoV-19/Scotland/EDB286/2020	EPI_ISL_461706	2020_03	29782	2
G	hCoV-19/Scotland/EDB2863/2020	EPI_ISL_488995	2020_03	29782	0
G	hCoV-19/Scotland/EDB2865/2020	EPI_ISL_487809	2020_04	29782	0
G	hCoV-19/Scotland/EDB2869/2020	EPI_ISL_488931	2020_04	29782	0
G	hCoV-19/Scotland/EDB287/2020	EPI_ISL_425964	2020_03	29782	1
G	hCoV-19/Scotland/EDB2874/2020	EPI_ISL_488902	2020_03	29782	0
G	hCoV-19/Scotland/EDB2877/2020	EPI_ISL_488940	2020_03	29782	0
G	hCoV-19/Scotland/EDB288/2020	EPI_ISL_425965	2020_03	29782	0
G	hCoV-19/Scotland/EDB2885/2020	EPI_ISL_488930	2020_04	29782	1
G	hCoV-19/Scotland/EDB2886/2020	EPI_ISL_487815	2020_04	29782	0
G	hCoV-19/Scotland/EDB2889/2020	EPI_ISL_526470	2020_04	29782	2
G	hCoV-19/Scotland/EDB289/2020	EPI_ISL_456902	2020_03	29782	268
G	hCoV-19/Scotland/EDB2893/2020	EPI_ISL_489027	2020_04	29782	0
G	hCoV-19/Scotland/EDB2894/2020	EPI_ISL_487703	2020_04	29782	0
G	hCoV-19/Scotland/EDB290/2020	EPI_ISL_456903	2020_03	29782	3
G	hCoV-19/Scotland/EDB2900/2020	EPI_ISL_456904	2020_04	29782	0
G	hCoV-19/Scotland/EDB2902/2020	EPI_ISL_488957	2020_04	29782	0
G	hCoV-19/Scotland/EDB2904/2020	EPI_ISL_488915	2020_04	29776	0
G	hCoV-19/Scotland/EDB2906/2020	EPI_ISL_489010	2020_04	29782	0
G	hCoV-19/Scotland/EDB2907/2020	EPI_ISL_487934	2020_04	29782	0
G	hCoV-19/Scotland/EDB2908/2020	EPI_ISL_488945	2020_04	29782	0
G	hCoV-19/Scotland/EDB2909/2020	EPI_ISL_488895	2020_04	29782	0
G	hCoV-19/Scotland/EDB291/2020	EPI_ISL_456905	2020_03	29782	0
G	hCoV-19/Scotland/EDB2915/2020	EPI_ISL_488897	2020_04	29782	0
G	hCoV-19/Scotland/EDB2917/2020	EPI_ISL_488886	2020_04	29782	0
G	hCoV-19/Scotland/EDB294/2020	EPI_ISL_461707	2020_03	29782	4
G	hCoV-19/Scotland/EDB2947/2020	EPI_ISL_488991	2020_04	29782	0
G	hCoV-19/Scotland/EDB295/2020	EPI_ISL_456906	2020_03	29782	1
G	hCoV-19/Scotland/EDB2950/2020	EPI_ISL_488999	2020_04	29782	0
G	hCoV-19/Scotland/EDB2953/2020	EPI_ISL_489057	2020_04	29782	0
G	hCoV-19/Scotland/EDB2954/2020	EPI_ISL_489013	2020_04	29782	0
G	hCoV-19/Scotland/EDB2955/2020	EPI_ISL_488939	2020_04	29782	0
G	hCoV-19/Scotland/EDB2956/2020	EPI_ISL_488883	2020_04	29782	0
G	hCoV-19/Scotland/EDB2960/2020	EPI_ISL_488903	2020_04	29782	0
G	hCoV-19/Scotland/EDB2966/2020	EPI_ISL_456908	2020_04	29782	4
G	hCoV-19/Scotland/EDB2968/2020	EPI_ISL_488911	2020_04	29782	0
G	hCoV-19/Scotland/EDB2974/2020	EPI_ISL_488990	2020_04	29782	0
G	hCoV-19/Scotland/EDB2979/2020	EPI_ISL_488942	2020_04	29782	0
G	hCoV-19/Scotland/EDB2981/2020	EPI_ISL_489023	2020_04	29782	0
G	hCoV-19/Scotland/EDB2983/2020	EPI_ISL_487733	2020_04	29782	0
G	hCoV-19/Scotland/EDB3000/2020	EPI_ISL_489008	2020_04	29782	0
G	hCoV-19/Scotland/EDB3002/2020	EPI_ISL_488938	2020_04	29782	0
G	hCoV-19/Scotland/EDB3004/2020	EPI_ISL_489005	2020_04	29782	0
G	hCoV-19/Scotland/EDB3005/2020	EPI_ISL_487897	2020_04	29782	0
G	hCoV-19/Scotland/EDB3013/2020	EPI_ISL_488982	2020_04	29782	0
G	hCoV-19/Scotland/EDB3014/2020	EPI_ISL_488949	2020_04	29782	0
G	hCoV-19/Scotland/EDB3019/2020	EPI_ISL_487968	2020_04	29782	2
G	hCoV-19/Scotland/EDB3020/2020	EPI_ISL_489032	2020_04	29776	0
G	hCoV-19/Scotland/EDB3021/2020	EPI_ISL_456909	2020_04	29782	221
G	hCoV-19/Scotland/EDB3023/2020	EPI_ISL_488891	2020_04	29782	0
G	hCoV-19/Scotland/EDB3025/2020	EPI_ISL_488979	2020_04	29782	1
G	hCoV-19/Scotland/EDB3027/2020	EPI_ISL_488993	2020_04	29782	0
G	hCoV-19/Scotland/EDB3028/2020	EPI_ISL_489061	2020_04	29782	0
G	hCoV-19/Scotland/EDB3031/2020	EPI_ISL_488932	2020_04	29782	0
G	hCoV-19/Scotland/EDB3032/2020	EPI_ISL_489038	2020_04	29782	0
G	hCoV-19/Scotland/EDB3035/2020	EPI_ISL_489004	2020_04	29782	0
G	hCoV-19/Scotland/EDB3037/2020	EPI_ISL_488956	2020_04	29782	0
G	hCoV-19/Scotland/EDB3040/2020	EPI_ISL_489052	2020_04	29782	0
G	hCoV-19/Scotland/EDB3043/2020	EPI_ISL_488929	2020_04	29782	0
G	hCoV-19/Scotland/EDB3046/2020	EPI_ISL_488879	2020_04	29782	0
G	hCoV-19/Scotland/EDB3056/2020	EPI_ISL_489022	2020_04	29782	0
G	hCoV-19/Scotland/EDB3058/2020	EPI_ISL_456910	2020_04	29782	3
G	hCoV-19/Scotland/EDB306/2020	EPI_ISL_461708	2020_03	29782	3
G	hCoV-19/Scotland/EDB3062/2020	EPI_ISL_456911	2020_04	29782	4
G	hCoV-19/Scotland/EDB3063/2020	EPI_ISL_489045	2020_04	29782	0
G	hCoV-19/Scotland/EDB3064/2020	EPI_ISL_487740	2020_04	29782	0
G	hCoV-19/Scotland/EDB3073/2020	EPI_ISL_488913	2020_04	29782	0
G	hCoV-19/Scotland/EDB3075/2020	EPI_ISL_488927	2020_04	29782	0
G	hCoV-19/Scotland/EDB3079/2020	EPI_ISL_489029	2020_04	29782	0
G	hCoV-19/Scotland/EDB3080/2020	EPI_ISL_526471	2020_04	29782	3
G	hCoV-19/Scotland/EDB3084/2020	EPI_ISL_488986	2020_04	29782	1
G	hCoV-19/Scotland/EDB3087/2020	EPI_ISL_487922	2020_04	29782	1
G	hCoV-19/Scotland/EDB3092/2020	EPI_ISL_489000	2020_04	29782	0
G	hCoV-19/Scotland/EDB3093/2020	EPI_ISL_488916	2020_04	29782	0
G	hCoV-19/Scotland/EDB3097/2020	EPI_ISL_487699	2020_04	29782	0
G	hCoV-19/Scotland/EDB3098/2020	EPI_ISL_488954	2020_04	29782	0
G	hCoV-19/Scotland/EDB3101/2020	EPI_ISL_489007	2020_04	29782	1
G	hCoV-19/Scotland/EDB3104/2020	EPI_ISL_489053	2020_04	29782	0
G	hCoV-19/Scotland/EDB3105/2020	EPI_ISL_456913	2020_04	29782	3
G	hCoV-19/Scotland/EDB3106/2020	EPI_ISL_487975	2020_04	29782	0
G	hCoV-19/Scotland/EDB3110/2020	EPI_ISL_488951	2020_04	29782	0
G	hCoV-19/Scotland/EDB3111/2020	EPI_ISL_487816	2020_04	29782	2
G	hCoV-19/Scotland/EDB3123/2020	EPI_ISL_488914	2020_04	29782	2
G	hCoV-19/Scotland/EDB3128/2020	EPI_ISL_488880	2020_04	29782	0
G	hCoV-19/Scotland/EDB3132/2020	EPI_ISL_489014	2020_04	29782	0
G	hCoV-19/Scotland/EDB3155/2020	EPI_ISL_487893	2020_04	29782	0
G	hCoV-19/Scotland/EDB3157/2020	EPI_ISL_489063	2020_04	29782	0
G	hCoV-19/Scotland/EDB3159/2020	EPI_ISL_488890	2020_04	29782	0
G	hCoV-19/Scotland/EDB3162/2020	EPI_ISL_488967	2020_04	29782	0
G	hCoV-19/Scotland/EDB3164/2020	EPI_ISL_489019	2020_04	29782	0
G	hCoV-19/Scotland/EDB3166/2020	EPI_ISL_489058	2020_04	29782	0
G	hCoV-19/Scotland/EDB3169/2020	EPI_ISL_489009	2020_04	29782	0
G	hCoV-19/Scotland/EDB3175/2020	EPI_ISL_489048	2020_04	29782	0
G	hCoV-19/Scotland/EDB3176/2020	EPI_ISL_489040	2020_04	29782	0
G	hCoV-19/Scotland/EDB3180/2020	EPI_ISL_487709	2020_04	29782	0
G	hCoV-19/Scotland/EDB3181/2020	EPI_ISL_488959	2020_04	29782	0
G	hCoV-19/Scotland/EDB3183/2020	EPI_ISL_488922	2020_04	29782	0
G	hCoV-19/Scotland/EDB3185/2020	EPI_ISL_488994	2020_04	29782	0
G	hCoV-19/Scotland/EDB3186/2020	EPI_ISL_488935	2020_04	29782	0
G	hCoV-19/Scotland/EDB3188/2020	EPI_ISL_488919	2020_04	29782	0
G	hCoV-19/Scotland/EDB3194/2020	EPI_ISL_489012	2020_04	29782	0
G	hCoV-19/Scotland/EDB3201/2020	EPI_ISL_489034	2020_04	29782	0
G	hCoV-19/Scotland/EDB3206/2020	EPI_ISL_489042	2020_04	29782	0
G	hCoV-19/Scotland/EDB3213/2020	EPI_ISL_488934	2020_04	29782	240
G	hCoV-19/Scotland/EDB3215/2020	EPI_ISL_487719	2020_04	29782	0
G	hCoV-19/Scotland/EDB3223/2020	EPI_ISL_488894	2020_04	29776	0
G	hCoV-19/Scotland/EDB3225/2020	EPI_ISL_489055	2020_04	29782	0
G	hCoV-19/Scotland/EDB3227/2020	EPI_ISL_488908	2020_04	29782	0
G	hCoV-19/Scotland/EDB3228/2020	EPI_ISL_488898	2020_04	29782	0
G	hCoV-19/Scotland/EDB3230/2020	EPI_ISL_488975	2020_04	29782	0
G	hCoV-19/Scotland/EDB3233/2020	EPI_ISL_488983	2020_04	29782	0
G	hCoV-19/Scotland/EDB3234/2020	EPI_ISL_488917	2020_04	29782	0
G	hCoV-19/Scotland/EDB3235/2020	EPI_ISL_488904	2020_04	29782	0
G	hCoV-19/Scotland/EDB3236/2020	EPI_ISL_488960	2020_04	29782	0
G	hCoV-19/Scotland/EDB3237/2020	EPI_ISL_489024	2020_04	29782	0
G	hCoV-19/Scotland/EDB3243/2020	EPI_ISL_488968	2020_04	29776	0
G	hCoV-19/Scotland/EDB3245/2020	EPI_ISL_488998	2020_04	29782	0
G	hCoV-19/Scotland/EDB325/2020	EPI_ISL_425971	2020_03	29782	0
G	hCoV-19/Scotland/EDB3268/2020	EPI_ISL_489011	2020_04	29782	1
G	hCoV-19/Scotland/EDB3269/2020	EPI_ISL_488881	2020_04	29782	0
G	hCoV-19/Scotland/EDB3270/2020	EPI_ISL_488946	2020_04	29782	1
G	hCoV-19/Scotland/EDB3271/2020	EPI_ISL_488921	2020_04	29782	0
G	hCoV-19/Scotland/EDB3280/2020	EPI_ISL_488928	2020_04	29782	0
G	hCoV-19/Scotland/EDB3282/2020	EPI_ISL_488978	2020_04	29782	1
G	hCoV-19/Scotland/EDB3290/2020	EPI_ISL_489044	2020_04	29782	0
G	hCoV-19/Scotland/EDB3292/2020	EPI_ISL_488882	2020_04	29782	0
G	hCoV-19/Scotland/EDB3294/2020	EPI_ISL_488885	2020_04	29782	0
G	hCoV-19/Scotland/EDB3295/2020	EPI_ISL_456914	2020_04	29782	2
G	hCoV-19/Scotland/EDB3296/2020	EPI_ISL_488950	2020_04	29782	0
G	hCoV-19/Scotland/EDB3298/2020	EPI_ISL_488987	2020_04	29782	0
G	hCoV-19/Scotland/EDB3299/2020	EPI_ISL_489051	2020_04	29782	0
G	hCoV-19/Scotland/EDB3309/2020	EPI_ISL_489017	2020_04	29782	0
G	hCoV-19/Scotland/EDB3313/2020	EPI_ISL_488944	2020_04	29782	0
G	hCoV-19/Scotland/EDB3315/2020	EPI_ISL_487911	2020_04	29782	1
G	hCoV-19/Scotland/EDB3318/2020	EPI_ISL_487924	2020_04	29782	0
G	hCoV-19/Scotland/EDB3322/2020	EPI_ISL_487653	2020_04	29782	0
G	hCoV-19/Scotland/EDB3323/2020	EPI_ISL_487882	2020_04	29782	0
G	hCoV-19/Scotland/EDB3324/2020	EPI_ISL_487907	2020_04	29782	0
G	hCoV-19/Scotland/EDB3325/2020	EPI_ISL_487727	2020_04	29782	0
G	hCoV-19/Scotland/EDB3330/2020	EPI_ISL_487770	2020_04	29782	0
G	hCoV-19/Scotland/EDB3341/2020	EPI_ISL_487928	2020_04	29782	0
G	hCoV-19/Scotland/EDB3343/2020	EPI_ISL_487959	2020_04	29782	0
G	hCoV-19/Scotland/EDB3344/2020	EPI_ISL_487996	2020_04	29782	0
G	hCoV-19/Scotland/EDB3347/2020	EPI_ISL_487831	2020_04	29776	0
G	hCoV-19/Scotland/EDB3349/2020	EPI_ISL_487930	2020_04	29782	0
G	hCoV-19/Scotland/EDB3350/2020	EPI_ISL_487712	2020_04	29782	0
G	hCoV-19/Scotland/EDB3354/2020	EPI_ISL_487743	2020_04	29782	0
G	hCoV-19/Scotland/EDB3355/2020	EPI_ISL_487706	2020_04	29782	0
G	hCoV-19/Scotland/EDB3357/2020	EPI_ISL_487688	2020_04	29782	0
G	hCoV-19/Scotland/EDB3358/2020	EPI_ISL_487746	2020_04	29782	0
G	hCoV-19/Scotland/EDB3359/2020	EPI_ISL_487874	2020_04	29782	0
G	hCoV-19/Scotland/EDB336/2020	EPI_ISL_425975	2020_03	29782	218
G	hCoV-19/Scotland/EDB3360/2020	EPI_ISL_487708	2020_04	29782	0
G	hCoV-19/Scotland/EDB3364/2020	EPI_ISL_487661	2020_04	29782	1
G	hCoV-19/Scotland/EDB3365/2020	EPI_ISL_487916	2020_04	29782	0
G	hCoV-19/Scotland/EDB3367/2020	EPI_ISL_487741	2020_04	29782	0
G	hCoV-19/Scotland/EDB3368/2020	EPI_ISL_487823	2020_04	29782	0
G	hCoV-19/Scotland/EDB3369/2020	EPI_ISL_456915	2020_04	29782	220
G	hCoV-19/Scotland/EDB3371/2020	EPI_ISL_487790	2020_04	29782	0
G	hCoV-19/Scotland/EDB3373/2020	EPI_ISL_487700	2020_04	29782	0
G	hCoV-19/Scotland/EDB3375/2020	EPI_ISL_487807	2020_04	29782	1
G	hCoV-19/Scotland/EDB3380/2020	EPI_ISL_487952	2020_04	29782	1
G	hCoV-19/Scotland/EDB3386/2020	EPI_ISL_487670	2020_04	29782	0
G	hCoV-19/Scotland/EDB3389/2020	EPI_ISL_487730	2020_04	29782	1
G	hCoV-19/Scotland/EDB3391/2020	EPI_ISL_487829	2020_04	29782	0
G	hCoV-19/Scotland/EDB3392/2020	EPI_ISL_487806	2020_04	29782	0
G	hCoV-19/Scotland/EDB3396/2020	EPI_ISL_487782	2020_04	29782	0
G	hCoV-19/Scotland/EDB3397/2020	EPI_ISL_487757	2020_04	29782	0
G	hCoV-19/Scotland/EDB3399/2020	EPI_ISL_487742	2020_04	29782	0
G	hCoV-19/Scotland/EDB3401/2020	EPI_ISL_487702	2020_04	29782	0
G	hCoV-19/Scotland/EDB3408/2020	EPI_ISL_487889	2020_04	29782	0
G	hCoV-19/Scotland/EDB3410/2020	EPI_ISL_487999	2020_04	29782	0
G	hCoV-19/Scotland/EDB3411/2020	EPI_ISL_487834	2020_04	29782	0
G	hCoV-19/Scotland/EDB3412/2020	EPI_ISL_487771	2020_04	29782	0
G	hCoV-19/Scotland/EDB3413/2020	EPI_ISL_487888	2020_04	29782	0
G	hCoV-19/Scotland/EDB3414/2020	EPI_ISL_487725	2020_04	29782	0
G	hCoV-19/Scotland/EDB3418/2020	EPI_ISL_487935	2020_04	29782	0
G	hCoV-19/Scotland/EDB3419/2020	EPI_ISL_487686	2020_04	29782	0
G	hCoV-19/Scotland/EDB342/2020	EPI_ISL_425976	2020_03	29782	0
G	hCoV-19/Scotland/EDB3421/2020	EPI_ISL_487988	2020_04	29782	0
G	hCoV-19/Scotland/EDB3422/2020	EPI_ISL_487936	2020_04	29782	1
G	hCoV-19/Scotland/EDB3423/2020	EPI_ISL_487915	2020_04	29782	0
G	hCoV-19/Scotland/EDB3424/2020	EPI_ISL_487826	2020_04	29782	0
G	hCoV-19/Scotland/EDB3425/2020	EPI_ISL_487825	2020_04	29782	0
G	hCoV-19/Scotland/EDB3426/2020	EPI_ISL_487852	2020_04	29782	1
G	hCoV-19/Scotland/EDB3427/2020	EPI_ISL_487655	2020_04	29782	0
G	hCoV-19/Scotland/EDB3429/2020	EPI_ISL_487726	2020_04	29782	0
G	hCoV-19/Scotland/EDB3443/2020	EPI_ISL_487671	2020_04	29782	1
G	hCoV-19/Scotland/EDB3450/2020	EPI_ISL_439265	2020_04	29782	36
G	hCoV-19/Scotland/EDB3454/2020	EPI_ISL_439266	2020_04	29782	0
G	hCoV-19/Scotland/EDB3456/2020	EPI_ISL_439267	2020_04	29782	0
G	hCoV-19/Scotland/EDB3458/2020	EPI_ISL_487886	2020_04	29782	0
G	hCoV-19/Scotland/EDB3493/2020	EPI_ISL_487853	2020_04	29782	0
G	hCoV-19/Scotland/EDB3494/2020	EPI_ISL_487870	2020_04	29782	0
G	hCoV-19/Scotland/EDB3495/2020	EPI_ISL_439268	2020_04	29782	0
G	hCoV-19/Scotland/EDB3496/2020	EPI_ISL_439269	2020_04	29782	0
G	hCoV-19/Scotland/EDB3497/2020	EPI_ISL_439270	2020_04	29782	0
G	hCoV-19/Scotland/EDB3498/2020	EPI_ISL_439271	2020_04	29782	0
G	hCoV-19/Scotland/EDB3499/2020	EPI_ISL_439272	2020_04	29782	218
G	hCoV-19/Scotland/EDB3500/2020	EPI_ISL_439273	2020_04	29782	0
G	hCoV-19/Scotland/EDB3501/2020	EPI_ISL_439274	2020_04	29782	0
G	hCoV-19/Scotland/EDB3502/2020	EPI_ISL_439275	2020_04	29782	0
G	hCoV-19/Scotland/EDB3503/2020	EPI_ISL_439276	2020_04	29782	0
G	hCoV-19/Scotland/EDB3505/2020	EPI_ISL_487681	2020_04	29782	0
G	hCoV-19/Scotland/EDB3506/2020	EPI_ISL_473789	2020_04	29782	3
G	hCoV-19/Scotland/EDB3507/2020	EPI_ISL_487692	2020_04	29782	0
G	hCoV-19/Scotland/EDB3508/2020	EPI_ISL_487656	2020_04	29782	1
G	hCoV-19/Scotland/EDB3509/2020	EPI_ISL_487863	2020_04	29782	0
G	hCoV-19/Scotland/EDB3511/2020	EPI_ISL_487679	2020_04	29782	0
G	hCoV-19/Scotland/EDB3512/2020	EPI_ISL_487747	2020_04	29782	0
G	hCoV-19/Scotland/EDB3513/2020	EPI_ISL_487814	2020_04	29782	0
G	hCoV-19/Scotland/EDB3518/2020	EPI_ISL_439277	2020_04	29782	0
G	hCoV-19/Scotland/EDB3520/2020	EPI_ISL_439278	2020_04	29782	0
G	hCoV-19/Scotland/EDB3524/2020	EPI_ISL_487937	2020_04	29782	1
G	hCoV-19/Scotland/EDB3525/2020	EPI_ISL_487950	2020_04	29782	0
G	hCoV-19/Scotland/EDB3526/2020	EPI_ISL_487753	2020_04	29782	0
G	hCoV-19/Scotland/EDB3527/2020	EPI_ISL_487769	2020_04	29782	0
G	hCoV-19/Scotland/EDB3528/2020	EPI_ISL_487998	2020_04	29782	0
G	hCoV-19/Scotland/EDB3530/2020	EPI_ISL_439279	2020_04	29782	0
G	hCoV-19/Scotland/EDB3531/2020	EPI_ISL_439280	2020_04	29782	0
G	hCoV-19/Scotland/EDB3532/2020	EPI_ISL_439281	2020_04	29782	0
G	hCoV-19/Scotland/EDB3533/2020	EPI_ISL_487943	2020_04	29782	0
G	hCoV-19/Scotland/EDB3534/2020	EPI_ISL_487715	2020_04	29782	0
G	hCoV-19/Scotland/EDB3535/2020	EPI_ISL_487675	2020_04	29782	1
G	hCoV-19/Scotland/EDB3536/2020	EPI_ISL_487687	2020_04	29782	0
G	hCoV-19/Scotland/EDB3537/2020	EPI_ISL_487980	2020_04	29782	0
G	hCoV-19/Scotland/EDB3546/2020	EPI_ISL_487880	2020_04	29782	0
G	hCoV-19/Scotland/EDB3547/2020	EPI_ISL_487929	2020_04	29782	0
G	hCoV-19/Scotland/EDB3549/2020	EPI_ISL_487722	2020_04	29782	0
G	hCoV-19/Scotland/EDB3554/2020	EPI_ISL_439282	2020_04	29782	0
G	hCoV-19/Scotland/EDB3555/2020	EPI_ISL_439283	2020_04	29782	0
G	hCoV-19/Scotland/EDB3556/2020	EPI_ISL_487909	2020_04	29782	1
G	hCoV-19/Scotland/EDB3557/2020	EPI_ISL_439284	2020_04	29782	0
G	hCoV-19/Scotland/EDB3558/2020	EPI_ISL_439285	2020_04	29782	0
G	hCoV-19/Scotland/EDB3559/2020	EPI_ISL_439286	2020_04	29782	0
G	hCoV-19/Scotland/EDB3561/2020	EPI_ISL_487901	2020_04	29782	0
G	hCoV-19/Scotland/EDB3563/2020	EPI_ISL_487833	2020_04	29782	0
G	hCoV-19/Scotland/EDB3564/2020	EPI_ISL_487942	2020_04	29782	0
G	hCoV-19/Scotland/EDB3566/2020	EPI_ISL_439287	2020_04	29782	0
G	hCoV-19/Scotland/EDB3567/2020	EPI_ISL_487974	2020_04	29782	0
G	hCoV-19/Scotland/EDB3568/2020	EPI_ISL_439288	2020_04	29782	0
G	hCoV-19/Scotland/EDB3569/2020	EPI_ISL_439289	2020_04	29782	218
G	hCoV-19/Scotland/EDB3572/2020	EPI_ISL_487780	2020_04	29779	0
G	hCoV-19/Scotland/EDB3573/2020	EPI_ISL_439290	2020_04	29782	0
G	hCoV-19/Scotland/EDB3574/2020	EPI_ISL_439291	2020_04	29782	0
G	hCoV-19/Scotland/EDB3575/2020	EPI_ISL_487854	2020_04	29782	0
G	hCoV-19/Scotland/EDB3576/2020	EPI_ISL_439292	2020_04	29782	0
G	hCoV-19/Scotland/EDB3582/2020	EPI_ISL_491593	2020_04	29782	0
G	hCoV-19/Scotland/EDB3583/2020	EPI_ISL_439293	2020_04	29782	0
G	hCoV-19/Scotland/EDB3584/2020	EPI_ISL_526472	2020_04	29782	1
G	hCoV-19/Scotland/EDB3588/2020	EPI_ISL_439294	2020_04	29782	0
G	hCoV-19/Scotland/EDB3595/2020	EPI_ISL_491680	2020_04	29782	5
G	hCoV-19/Scotland/EDB3599/2020	EPI_ISL_529689	2020_04	29782	0
G	hCoV-19/Scotland/EDB3603/2020	EPI_ISL_439298	2020_04	29782	219
G	hCoV-19/Scotland/EDB3628/2020	EPI_ISL_439300	2020_04	29782	255
G	hCoV-19/Scotland/EDB363/2020	EPI_ISL_425982	2020_03	29782	0
G	hCoV-19/Scotland/EDB3631/2020	EPI_ISL_439301	2020_04	29782	0
G	hCoV-19/Scotland/EDB3645/2020	EPI_ISL_439303	2020_04	29782	0
G	hCoV-19/Scotland/EDB3653/2020	EPI_ISL_439305	2020_04	29782	0
G	hCoV-19/Scotland/EDB3654/2020	EPI_ISL_473790	2020_04	29782	2
G	hCoV-19/Scotland/EDB3655/2020	EPI_ISL_439306	2020_04	29782	0
G	hCoV-19/Scotland/EDB3656/2020	EPI_ISL_439307	2020_04	29782	0
G	hCoV-19/Scotland/EDB3657/2020	EPI_ISL_439308	2020_04	29782	0
G	hCoV-19/Scotland/EDB3658/2020	EPI_ISL_439309	2020_04	29782	0
G	hCoV-19/Scotland/EDB3662/2020	EPI_ISL_453101	2020_04	29782	295
G	hCoV-19/Scotland/EDB367/2020	EPI_ISL_425984	2020_03	29782	220
G	hCoV-19/Scotland/EDB3673/2020	EPI_ISL_439310	2020_04	29782	1
G	hCoV-19/Scotland/EDB3695/2020	EPI_ISL_439311	2020_04	29782	0
G	hCoV-19/Scotland/EDB3699/2020	EPI_ISL_491614	2020_04	29782	0
G	hCoV-19/Scotland/EDB3701/2020	EPI_ISL_439312	2020_04	29782	1
G	hCoV-19/Scotland/EDB373/2020	EPI_ISL_425985	2020_03	29782	0
G	hCoV-19/Scotland/EDB3744/2020	EPI_ISL_439316	2020_04	29782	0
G	hCoV-19/Scotland/EDB375/2020	EPI_ISL_461710	2020_03	29782	2
G	hCoV-19/Scotland/EDB3759/2020	EPI_ISL_439317	2020_04	29782	1
G	hCoV-19/Scotland/EDB3764/2020	EPI_ISL_439319	2020_04	29782	1
G	hCoV-19/Scotland/EDB3781/2020	EPI_ISL_439322	2020_04	29782	1
G	hCoV-19/Scotland/EDB3783/2020	EPI_ISL_439323	2020_04	29782	0
G	hCoV-19/Scotland/EDB3785/2020	EPI_ISL_526473	2020_04	29782	0
G	hCoV-19/Scotland/EDB379/2020	EPI_ISL_425988	2020_03	29782	0
G	hCoV-19/Scotland/EDB3790/2020	EPI_ISL_439324	2020_04	29782	0
G	hCoV-19/Scotland/EDB3795/2020	EPI_ISL_439326	2020_04	29782	0
G	hCoV-19/Scotland/EDB3796/2020	EPI_ISL_439327	2020_04	29782	0
G	hCoV-19/Scotland/EDB3798/2020	EPI_ISL_439328	2020_04	29782	0
G	hCoV-19/Scotland/EDB3802/2020	EPI_ISL_439330	2020_04	29782	0
G	hCoV-19/Scotland/EDB3803/2020	EPI_ISL_439331	2020_04	29782	0
G	hCoV-19/Scotland/EDB3817/2020	EPI_ISL_439332	2020_04	29782	0
G	hCoV-19/Scotland/EDB3824/2020	EPI_ISL_491652	2020_04	29782	0
G	hCoV-19/Scotland/EDB3826/2020	EPI_ISL_439333	2020_04	29782	0
G	hCoV-19/Scotland/EDB3829/2020	EPI_ISL_526474	2020_04	29782	4
G	hCoV-19/Scotland/EDB3831/2020	EPI_ISL_491598	2020_04	29782	0
G	hCoV-19/Scotland/EDB3846/2020	EPI_ISL_439337	2020_05	29782	0
G	hCoV-19/Scotland/EDB3849/2020	EPI_ISL_439338	2020_04	29782	0
G	hCoV-19/Scotland/EDB3854/2020	EPI_ISL_507181	2020_04	29782	3
G	hCoV-19/Scotland/EDB3859/2020	EPI_ISL_439342	2020_04	29782	0
G	hCoV-19/Scotland/EDB3864/2020	EPI_ISL_439344	2020_04	29782	2
G	hCoV-19/Scotland/EDB3868/2020	EPI_ISL_439346	2020_04	29782	1
G	hCoV-19/Scotland/EDB3869/2020	EPI_ISL_439347	2020_04	29782	0
G	hCoV-19/Scotland/EDB3870/2020	EPI_ISL_439348	2020_04	29782	0
G	hCoV-19/Scotland/EDB3871/2020	EPI_ISL_439349	2020_04	29782	0
G	hCoV-19/Scotland/EDB3873/2020	EPI_ISL_439351	2020_05	29782	0
G	hCoV-19/Scotland/EDB3876/2020	EPI_ISL_491573	2020_05	29782	5
G	hCoV-19/Scotland/EDB3879/2020	EPI_ISL_439352	2020_04	29782	0
G	hCoV-19/Scotland/EDB3890/2020	EPI_ISL_439355	2020_05	29782	0
G	hCoV-19/Scotland/EDB3906/2020	EPI_ISL_439364	2020_05	29782	0
G	hCoV-19/Scotland/EDB3907/2020	EPI_ISL_493898	2020_05	29782	3
G	hCoV-19/Scotland/EDB3913/2020	EPI_ISL_491494	2020_05	29779	94
G	hCoV-19/Scotland/EDB3914/2020	EPI_ISL_439365	2020_05	29782	0
G	hCoV-19/Scotland/EDB3918/2020	EPI_ISL_439366	2020_05	29782	0
G	hCoV-19/Scotland/EDB392/2020	EPI_ISL_425995	2020_03	29782	0
G	hCoV-19/Scotland/EDB3925/2020	EPI_ISL_439665	2020_05	29782	0
G	hCoV-19/Scotland/EDB3941/2020	EPI_ISL_439666	2020_05	29782	0
G	hCoV-19/Scotland/EDB3943/2020	EPI_ISL_439668	2020_04	29782	0
G	hCoV-19/Scotland/EDB3944/2020	EPI_ISL_439669	2020_04	29782	218
G	hCoV-19/Scotland/EDB3956/2020	EPI_ISL_449260	2020_05	29782	220
G	hCoV-19/Scotland/EDB397/2020	EPI_ISL_425997	2020_03	29782	0
G	hCoV-19/Scotland/EDB3972/2020	EPI_ISL_449264	2020_05	29782	223
G	hCoV-19/Scotland/EDB3986/2020	EPI_ISL_449272	2020_05	29782	244
G	hCoV-19/Scotland/EDB3991/2020	EPI_ISL_453102	2020_04	29782	0
G	hCoV-19/Scotland/EDB3992/2020	EPI_ISL_453103	2020_04	29782	0
G	hCoV-19/Scotland/EDB4009/2020	EPI_ISL_456916	2020_04	29782	1
G	hCoV-19/Scotland/EDB4012/2020	EPI_ISL_453105	2020_04	29782	1
G	hCoV-19/Scotland/EDB4024/2020	EPI_ISL_453106	2020_04	29782	0
G	hCoV-19/Scotland/EDB4027/2020	EPI_ISL_453107	2020_04	29782	0
G	hCoV-19/Scotland/EDB4028/2020	EPI_ISL_487672	2020_04	29782	1
G	hCoV-19/Scotland/EDB4039/2020	EPI_ISL_473791	2020_04	29782	4
G	hCoV-19/Scotland/EDB4041/2020	EPI_ISL_473792	2020_04	29782	5
G	hCoV-19/Scotland/EDB4043/2020	EPI_ISL_473793	2020_04	29782	3
G	hCoV-19/Scotland/EDB4058/2020	EPI_ISL_487840	2020_04	29782	0
G	hCoV-19/Scotland/EDB4060/2020	EPI_ISL_526476	2020_04	29782	5
G	hCoV-19/Scotland/EDB4068/2020	EPI_ISL_487694	2020_04	29782	0
G	hCoV-19/Scotland/EDB407/2020	EPI_ISL_426000	2020_03	29782	0
G	hCoV-19/Scotland/EDB4094/2020	EPI_ISL_487796	2020_04	29782	1
G	hCoV-19/Scotland/EDB4098/2020	EPI_ISL_449274	2020_04	29782	249
G	hCoV-19/Scotland/EDB4103/2020	EPI_ISL_456918	2020_04	29782	220
G	hCoV-19/Scotland/EDB4113/2020	EPI_ISL_453108	2020_04	29782	0
G	hCoV-19/Scotland/EDB4127/2020	EPI_ISL_488002	2020_04	29782	0
G	hCoV-19/Scotland/EDB4138/2020	EPI_ISL_487647	2020_04	29782	0
G	hCoV-19/Scotland/EDB4146/2020	EPI_ISL_456920	2020_04	29782	4
G	hCoV-19/Scotland/EDB4147/2020	EPI_ISL_487847	2020_04	29782	0
G	hCoV-19/Scotland/EDB4149/2020	EPI_ISL_456921	2020_04	29782	2
G	hCoV-19/Scotland/EDB4150/2020	EPI_ISL_456922	2020_04	29782	6
G	hCoV-19/Scotland/EDB4152/2020	EPI_ISL_456923	2020_04	29782	3
G	hCoV-19/Scotland/EDB4153/2020	EPI_ISL_456924	2020_04	29782	4
G	hCoV-19/Scotland/EDB4154/2020	EPI_ISL_449275	2020_04	29782	0
G	hCoV-19/Scotland/EDB4155/2020	EPI_ISL_449276	2020_04	29782	0
G	hCoV-19/Scotland/EDB4158/2020	EPI_ISL_456926	2020_04	29782	292
G	hCoV-19/Scotland/EDB4160/2020	EPI_ISL_456927	2020_04	29782	293
G	hCoV-19/Scotland/EDB4161/2020	EPI_ISL_456928	2020_04	29782	292
G	hCoV-19/Scotland/EDB4168/2020	EPI_ISL_456930	2020_04	29782	0
G	hCoV-19/Scotland/EDB4169/2020	EPI_ISL_456931	2020_04	29782	1
G	hCoV-19/Scotland/EDB4170/2020	EPI_ISL_449277	2020_04	29782	0
G	hCoV-19/Scotland/EDB4172/2020	EPI_ISL_449278	2020_04	29782	0
G	hCoV-19/Scotland/EDB4174/2020	EPI_ISL_456932	2020_04	29782	1
G	hCoV-19/Scotland/EDB4175/2020	EPI_ISL_449279	2020_04	29782	218
G	hCoV-19/Scotland/EDB4176/2020	EPI_ISL_453109	2020_04	29782	292
G	hCoV-19/Scotland/EDB4181/2020	EPI_ISL_453111	2020_04	29782	292
G	hCoV-19/Scotland/EDB4189/2020	EPI_ISL_449280	2020_04	29782	0
G	hCoV-19/Scotland/EDB420/2020	EPI_ISL_426005	2020_03	29782	0
G	hCoV-19/Scotland/EDB4201/2020	EPI_ISL_456934	2020_04	29782	2
G	hCoV-19/Scotland/EDB4202/2020	EPI_ISL_449281	2020_04	29782	229
G	hCoV-19/Scotland/EDB4204/2020	EPI_ISL_449282	2020_04	29782	0
G	hCoV-19/Scotland/EDB4208/2020	EPI_ISL_487677	2020_04	29782	0
G	hCoV-19/Scotland/EDB4216/2020	EPI_ISL_449283	2020_04	29782	218
G	hCoV-19/Scotland/EDB4222/2020	EPI_ISL_487779	2020_04	29782	0
G	hCoV-19/Scotland/EDB4223/2020	EPI_ISL_449284	2020_04	29782	1
G	hCoV-19/Scotland/EDB4226/2020	EPI_ISL_456938	2020_04	29782	3
G	hCoV-19/Scotland/EDB4232/2020	EPI_ISL_487878	2020_04	29782	0
G	hCoV-19/Scotland/EDB4233/2020	EPI_ISL_453114	2020_04	29782	2
G	hCoV-19/Scotland/EDB4234/2020	EPI_ISL_453115	2020_04	29782	1
G	hCoV-19/Scotland/EDB4235/2020	EPI_ISL_453116	2020_04	29782	0
G	hCoV-19/Scotland/EDB4236/2020	EPI_ISL_453117	2020_04	29782	219
G	hCoV-19/Scotland/EDB4247/2020	EPI_ISL_526479	2020_04	29782	2
G	hCoV-19/Scotland/EDB4251/2020	EPI_ISL_487956	2020_04	29782	0
G	hCoV-19/Scotland/EDB4252/2020	EPI_ISL_487801	2020_04	29782	0
G	hCoV-19/Scotland/EDB4254/2020	EPI_ISL_449286	2020_04	29782	0
G	hCoV-19/Scotland/EDB4263/2020	EPI_ISL_487984	2020_04	29782	0
G	hCoV-19/Scotland/EDB4267/2020	EPI_ISL_487839	2020_04	29782	0
G	hCoV-19/Scotland/EDB4271/2020	EPI_ISL_449288	2020_04	29782	0
G	hCoV-19/Scotland/EDB4275/2020	EPI_ISL_487841	2020_04	29782	0
G	hCoV-19/Scotland/EDB4276/2020	EPI_ISL_487752	2020_04	29782	0
G	hCoV-19/Scotland/EDB4279/2020	EPI_ISL_449289	2020_04	29782	218
G	hCoV-19/Scotland/EDB4295/2020	EPI_ISL_449290	2020_04	29782	0
G	hCoV-19/Scotland/EDB4300/2020	EPI_ISL_449291	2020_04	29782	255
G	hCoV-19/Scotland/EDB4305/2020	EPI_ISL_453119	2020_04	29782	290
G	hCoV-19/Scotland/EDB4310/2020	EPI_ISL_449292	2020_04	29782	218
G	hCoV-19/Scotland/EDB4318/2020	EPI_ISL_449293	2020_04	29782	17
G	hCoV-19/Scotland/EDB4322/2020	EPI_ISL_487979	2020_04	29782	0
G	hCoV-19/Scotland/EDB4324/2020	EPI_ISL_449294	2020_04	29782	12
G	hCoV-19/Scotland/EDB4326/2020	EPI_ISL_487649	2020_04	29782	0
G	hCoV-19/Scotland/EDB4329/2020	EPI_ISL_453121	2020_04	29782	294
G	hCoV-19/Scotland/EDB4330/2020	EPI_ISL_487859	2020_04	29782	0
G	hCoV-19/Scotland/EDB4331/2020	EPI_ISL_487760	2020_04	29782	0
G	hCoV-19/Scotland/EDB4337/2020	EPI_ISL_487844	2020_04	29782	0
G	hCoV-19/Scotland/EDB4338/2020	EPI_ISL_449295	2020_04	29782	218
G	hCoV-19/Scotland/EDB4357/2020	EPI_ISL_453125	2020_04	29782	294
G	hCoV-19/Scotland/EDB4360/2020	EPI_ISL_453126	2020_04	29782	292
G	hCoV-19/Scotland/EDB4361/2020	EPI_ISL_449296	2020_04	29782	42
G	hCoV-19/Scotland/EDB4362/2020	EPI_ISL_449297	2020_04	29782	0
G	hCoV-19/Scotland/EDB4366/2020	EPI_ISL_449299	2020_04	29782	0
G	hCoV-19/Scotland/EDB4368/2020	EPI_ISL_449301	2020_04	29782	0
G	hCoV-19/Scotland/EDB4372/2020	EPI_ISL_449302	2020_04	29782	1
G	hCoV-19/Scotland/EDB4373/2020	EPI_ISL_449303	2020_04	29782	0
G	hCoV-19/Scotland/EDB4383/2020	EPI_ISL_449306	2020_05	29782	222
G	hCoV-19/Scotland/EDB4386/2020	EPI_ISL_526480	2020_05	29782	5
G	hCoV-19/Scotland/EDB4387/2020	EPI_ISL_526481	2020_05	29782	3
G	hCoV-19/Scotland/EDB4388/2020	EPI_ISL_526482	2020_05	29782	7
G	hCoV-19/Scotland/EDB4389/2020	EPI_ISL_526483	2020_05	29782	6
G	hCoV-19/Scotland/EDB4401/2020	EPI_ISL_449309	2020_05	29782	219
G	hCoV-19/Scotland/EDB4437/2020	EPI_ISL_493899	2020_05	29782	4
G	hCoV-19/Scotland/EDB4438/2020	EPI_ISL_493900	2020_05	29782	3
G	hCoV-19/Scotland/EDB4439/2020	EPI_ISL_493901	2020_05	29782	2
G	hCoV-19/Scotland/EDB4441/2020	EPI_ISL_493902	2020_05	29782	2
G	hCoV-19/Scotland/EDB4443/2020	EPI_ISL_493903	2020_05	29782	2
G	hCoV-19/Scotland/EDB4453/2020	EPI_ISL_453129	2020_05	29782	293
G	hCoV-19/Scotland/EDB4454/2020	EPI_ISL_461711	2020_05	29782	0
G	hCoV-19/Scotland/EDB4455/2020	EPI_ISL_461712	2020_05	29782	0
G	hCoV-19/Scotland/EDB4457/2020	EPI_ISL_461713	2020_05	29782	0
G	hCoV-19/Scotland/EDB4471/2020	EPI_ISL_473795	2020_05	29782	3
G	hCoV-19/Scotland/EDB4477/2020	EPI_ISL_456941	2020_05	29782	23
G	hCoV-19/Scotland/EDB4479/2020	EPI_ISL_456942	2020_05	29782	78
G	hCoV-19/Scotland/EDB4492/2020	EPI_ISL_449312	2020_05	29782	0
G	hCoV-19/Scotland/EDB4504/2020	EPI_ISL_456945	2020_05	29782	0
G	hCoV-19/Scotland/EDB4507/2020	EPI_ISL_456946	2020_05	29782	225
G	hCoV-19/Scotland/EDB4515/2020	EPI_ISL_456949	2020_05	29782	0
G	hCoV-19/Scotland/EDB4533/2020	EPI_ISL_461716	2020_05	29782	0
G	hCoV-19/Scotland/EDB4550/2020	EPI_ISL_493905	2020_05	29782	5
G	hCoV-19/Scotland/EDB4552/2020	EPI_ISL_461723	2020_05	29782	0
G	hCoV-19/Scotland/EDB4557/2020	EPI_ISL_461725	2020_05	29782	0
G	hCoV-19/Scotland/EDB4558/2020	EPI_ISL_461726	2020_05	29782	2
G	hCoV-19/Scotland/EDB4559/2020	EPI_ISL_461727	2020_05	29782	0
G	hCoV-19/Scotland/EDB4560/2020	EPI_ISL_461728	2020_05	29782	0
G	hCoV-19/Scotland/EDB4561/2020	EPI_ISL_493906	2020_05	29782	3
G	hCoV-19/Scotland/EDB4563/2020	EPI_ISL_461729	2020_05	29782	0
G	hCoV-19/Scotland/EDB4565/2020	EPI_ISL_461730	2020_05	29782	0
G	hCoV-19/Scotland/EDB4568/2020	EPI_ISL_526484	2020_05	29782	5
G	hCoV-19/Scotland/EDB4579/2020	EPI_ISL_473796	2020_05	29782	3
G	hCoV-19/Scotland/EDB4584/2020	EPI_ISL_473797	2020_05	29782	3
G	hCoV-19/Scotland/EDB4595/2020	EPI_ISL_478165	2020_05	29782	2
G	hCoV-19/Scotland/EDB4598/2020	EPI_ISL_478166	2020_05	29782	2
G	hCoV-19/Scotland/EDB4601/2020	EPI_ISL_493907	2020_05	29782	4
G	hCoV-19/Scotland/EDB4602/2020	EPI_ISL_493908	2020_05	29782	1
G	hCoV-19/Scotland/EDB4606/2020	EPI_ISL_493909	2020_05	29782	2
G	hCoV-19/Scotland/EDB4628/2020	EPI_ISL_453130	2020_05	29782	291
G	hCoV-19/Scotland/EDB4639/2020	EPI_ISL_478173	2020_05	29782	2
G	hCoV-19/Scotland/EDB4642/2020	EPI_ISL_478174	2020_05	29782	2
G	hCoV-19/Scotland/EDB4651/2020	EPI_ISL_478178	2020_05	29782	5
G	hCoV-19/Scotland/EDB4654/2020	EPI_ISL_449315	2020_05	29782	0
G	hCoV-19/Scotland/EDB4655/2020	EPI_ISL_493910	2020_05	29782	3
G	hCoV-19/Scotland/EDB4656/2020	EPI_ISL_449316	2020_05	29782	0
G	hCoV-19/Scotland/EDB4661/2020	EPI_ISL_449318	2020_05	29782	1
G	hCoV-19/Scotland/EDB4665/2020	EPI_ISL_493911	2020_05	29782	4
G	hCoV-19/Scotland/EDB4671/2020	EPI_ISL_449319	2020_05	29782	0
G	hCoV-19/Scotland/EDB4672/2020	EPI_ISL_478180	2020_05	29782	2
G	hCoV-19/Scotland/EDB4676/2020	EPI_ISL_453132	2020_05	29782	290
G	hCoV-19/Scotland/EDB4680/2020	EPI_ISL_478182	2020_05	29782	7
G	hCoV-19/Scotland/EDB4681/2020	EPI_ISL_478183	2020_05	29782	4
G	hCoV-19/Scotland/EDB4682/2020	EPI_ISL_449321	2020_05	29782	0
G	hCoV-19/Scotland/EDB4695/2020	EPI_ISL_493914	2020_05	29782	4
G	hCoV-19/Scotland/EDB4705/2020	EPI_ISL_449322	2020_05	29782	0
G	hCoV-19/Scotland/EDB4706/2020	EPI_ISL_449323	2020_05	29782	0
G	hCoV-19/Scotland/EDB4738/2020	EPI_ISL_453141	2020_05	29782	294
G	hCoV-19/Scotland/EDB4744/2020	EPI_ISL_453144	2020_05	29782	294
G	hCoV-19/Scotland/EDB4745/2020	EPI_ISL_453145	2020_05	29782	294
G	hCoV-19/Scotland/EDB4746/2020	EPI_ISL_453146	2020_05	29782	292
G	hCoV-19/Scotland/EDB4755/2020	EPI_ISL_453148	2020_05	29782	218
G	hCoV-19/Scotland/EDB4756/2020	EPI_ISL_453149	2020_05	29782	294
G	hCoV-19/Scotland/EDB4757/2020	EPI_ISL_453150	2020_05	29782	294
G	hCoV-19/Scotland/EDB4777/2020	EPI_ISL_478186	2020_05	29782	4
G	hCoV-19/Scotland/EDB4800/2020	EPI_ISL_453152	2020_05	29782	291
G	hCoV-19/Scotland/EDB4806/2020	EPI_ISL_453154	2020_05	29782	291
G	hCoV-19/Scotland/EDB4807/2020	EPI_ISL_478188	2020_05	29782	6
G	hCoV-19/Scotland/EDB4822/2020	EPI_ISL_453155	2020_05	29782	294
G	hCoV-19/Scotland/EDB4823/2020	EPI_ISL_453156	2020_04	29782	295
G	hCoV-19/Scotland/EDB4828/2020	EPI_ISL_453157	2020_04	29782	291
G	hCoV-19/Scotland/EDB4829/2020	EPI_ISL_487966	2020_04	29782	0
G	hCoV-19/Scotland/EDB4834/2020	EPI_ISL_453160	2020_04	29782	218
G	hCoV-19/Scotland/EDB4838/2020	EPI_ISL_453163	2020_04	29782	292
G	hCoV-19/Scotland/EDB4839/2020	EPI_ISL_453164	2020_04	29782	0
G	hCoV-19/Scotland/EDB4842/2020	EPI_ISL_453166	2020_04	29782	292
G	hCoV-19/Scotland/EDB4871/2020	EPI_ISL_478193	2020_05	29782	3
G	hCoV-19/Scotland/EDB4881/2020	EPI_ISL_453169	2020_05	29782	218
G	hCoV-19/Scotland/EDB4882/2020	EPI_ISL_453170	2020_05	29782	218
G	hCoV-19/Scotland/EDB4883/2020	EPI_ISL_453171	2020_05	29782	218
G	hCoV-19/Scotland/EDB4885/2020	EPI_ISL_453172	2020_05	29782	0
G	hCoV-19/Scotland/EDB4887/2020	EPI_ISL_453173	2020_05	29782	224
G	hCoV-19/Scotland/EDB4890/2020	EPI_ISL_453174	2020_05	29782	218
G	hCoV-19/Scotland/EDB4903/2020	EPI_ISL_493919	2020_05	29782	0
G	hCoV-19/Scotland/EDB4905/2020	EPI_ISL_493920	2020_05	29782	3
G	hCoV-19/Scotland/EDB4907/2020	EPI_ISL_493921	2020_05	29782	7
G	hCoV-19/Scotland/EDB4912/2020	EPI_ISL_493922	2020_05	29782	3
G	hCoV-19/Scotland/EDB4928/2020	EPI_ISL_473799	2020_05	29782	6
G	hCoV-19/Scotland/EDB4965/2020	EPI_ISL_473811	2020_05	29782	4
G	hCoV-19/Scotland/EDB4966/2020	EPI_ISL_473812	2020_05	29782	4
G	hCoV-19/Scotland/EDB4974/2020	EPI_ISL_493926	2020_05	29782	4
G	hCoV-19/Scotland/EDB4984/2020	EPI_ISL_493927	2020_05	29782	1
G	hCoV-19/Scotland/EDB4985/2020	EPI_ISL_493928	2020_05	29782	2
G	hCoV-19/Scotland/EDB4986/2020	EPI_ISL_493929	2020_05	29782	2
G	hCoV-19/Scotland/EDB4989/2020	EPI_ISL_493930	2020_05	29782	2
G	hCoV-19/Scotland/EDB4993/2020	EPI_ISL_453177	2020_05	29782	0
G	hCoV-19/Scotland/EDB4995/2020	EPI_ISL_453178	2020_05	29782	1
G	hCoV-19/Scotland/EDB4998/2020	EPI_ISL_453179	2020_05	29782	1
G	hCoV-19/Scotland/EDB5008/2020	EPI_ISL_493932	2020_05	29782	1
G	hCoV-19/Scotland/EDB5011/2020	EPI_ISL_453180	2020_05	29782	0
G	hCoV-19/Scotland/EDB5012/2020	EPI_ISL_493933	2020_05	29782	1
G	hCoV-19/Scotland/EDB5019/2020	EPI_ISL_493937	2020_05	29782	5
G	hCoV-19/Scotland/EDB502/2020	EPI_ISL_426009	2020_03	29782	0
G	hCoV-19/Scotland/EDB5020/2020	EPI_ISL_453182	2020_05	29782	0
G	hCoV-19/Scotland/EDB5027/2020	EPI_ISL_453183	2020_05	29782	293
G	hCoV-19/Scotland/EDB5028/2020	EPI_ISL_493938	2020_05	29782	5
G	hCoV-19/Scotland/EDB5031/2020	EPI_ISL_493941	2020_05	29782	0
G	hCoV-19/Scotland/EDB5041/2020	EPI_ISL_456953	2020_04	29782	2
G	hCoV-19/Scotland/EDB5046/2020	EPI_ISL_456954	2020_04	29782	3
G	hCoV-19/Scotland/EDB5052/2020	EPI_ISL_456956	2020_03	29782	2
G	hCoV-19/Scotland/EDB5091/2020	EPI_ISL_456966	2020_03	29782	4
G	hCoV-19/Scotland/EDB5094/2020	EPI_ISL_456967	2020_03	29782	293
G	hCoV-19/Scotland/EDB510/2020	EPI_ISL_491605	2020_03	29782	92
G	hCoV-19/Scotland/EDB5103/2020	EPI_ISL_456973	2020_03	29782	294
G	hCoV-19/Scotland/EDB5104/2020	EPI_ISL_453184	2020_03	29782	292
G	hCoV-19/Scotland/EDB5105/2020	EPI_ISL_453185	2020_03	29782	294
G	hCoV-19/Scotland/EDB5121/2020	EPI_ISL_453193	2020_05	29782	294
G	hCoV-19/Scotland/EDB5123/2020	EPI_ISL_456974	2020_05	29782	0
G	hCoV-19/Scotland/EDB5125/2020	EPI_ISL_456975	2020_05	29782	2
G	hCoV-19/Scotland/EDB5126/2020	EPI_ISL_456976	2020_05	29782	4
G	hCoV-19/Scotland/EDB5128/2020	EPI_ISL_456977	2020_05	29782	4
G	hCoV-19/Scotland/EDB5133/2020	EPI_ISL_453194	2020_05	29782	292
G	hCoV-19/Scotland/EDB5151/2020	EPI_ISL_456978	2020_05	29782	292
G	hCoV-19/Scotland/EDB5153/2020	EPI_ISL_493943	2020_05	29782	1
G	hCoV-19/Scotland/EDB5154/2020	EPI_ISL_493944	2020_05	29782	1
G	hCoV-19/Scotland/EDB5155/2020	EPI_ISL_456979	2020_05	29782	292
G	hCoV-19/Scotland/EDB5157/2020	EPI_ISL_473813	2020_05	29782	2
G	hCoV-19/Scotland/EDB5165/2020	EPI_ISL_473814	2020_05	29782	244
G	hCoV-19/Scotland/EDB517/2020	EPI_ISL_426012	2020_04	29782	267
G	hCoV-19/Scotland/EDB5181/2020	EPI_ISL_456984	2020_05	29776	1
G	hCoV-19/Scotland/EDB5184/2020	EPI_ISL_456985	2020_05	29782	0
G	hCoV-19/Scotland/EDB5194/2020	EPI_ISL_493947	2020_05	29782	2
G	hCoV-19/Scotland/EDB5209/2020	EPI_ISL_456986	2020_05	29782	3
G	hCoV-19/Scotland/EDB5214/2020	EPI_ISL_456987	2020_05	29782	3
G	hCoV-19/Scotland/EDB5218/2020	EPI_ISL_456988	2020_05	29782	3
G	hCoV-19/Scotland/EDB5220/2020	EPI_ISL_456989	2020_05	29782	2
G	hCoV-19/Scotland/EDB5245/2020	EPI_ISL_456992	2020_05	29782	2
G	hCoV-19/Scotland/EDB5247/2020	EPI_ISL_456993	2020_05	29782	223
G	hCoV-19/Scotland/EDB5249/2020	EPI_ISL_456994	2020_05	29782	3
G	hCoV-19/Scotland/EDB5270/2020	EPI_ISL_493949	2020_05	29782	0
G	hCoV-19/Scotland/EDB5280/2020	EPI_ISL_456998	2020_05	29782	2
G	hCoV-19/Scotland/EDB5289/2020	EPI_ISL_493951	2020_05	29782	4
G	hCoV-19/Scotland/EDB5320/2020	EPI_ISL_493952	2020_05	29782	2
G	hCoV-19/Scotland/EDB5344/2020	EPI_ISL_457002	2020_05	29782	0
G	hCoV-19/Scotland/EDB5345/2020	EPI_ISL_457003	2020_05	29782	2
G	hCoV-19/Scotland/EDB5348/2020	EPI_ISL_457004	2020_05	29782	2
G	hCoV-19/Scotland/EDB5351/2020	EPI_ISL_457006	2020_05	29782	2
G	hCoV-19/Scotland/EDB5368/2020	EPI_ISL_457009	2020_03	29782	5
G	hCoV-19/Scotland/EDB5381/2020	EPI_ISL_461733	2020_03	29782	2
G	hCoV-19/Scotland/EDB5388/2020	EPI_ISL_461735	2020_04	29782	2
G	hCoV-19/Scotland/EDB5389/2020	EPI_ISL_461736	2020_04	29782	4
G	hCoV-19/Scotland/EDB5390/2020	EPI_ISL_461737	2020_04	29782	2
G	hCoV-19/Scotland/EDB5401/2020	EPI_ISL_487850	2020_04	29782	0
G	hCoV-19/Scotland/EDB5402/2020	EPI_ISL_487808	2020_04	29782	6
G	hCoV-19/Scotland/EDB5404/2020	EPI_ISL_487982	2020_04	29782	0
G	hCoV-19/Scotland/EDB5411/2020	EPI_ISL_487791	2020_04	29782	0
G	hCoV-19/Scotland/EDB5412/2020	EPI_ISL_487804	2020_04	29782	0
G	hCoV-19/Scotland/EDB5415/2020	EPI_ISL_487717	2020_04	29782	0
G	hCoV-19/Scotland/EDB5418/2020	EPI_ISL_487892	2020_04	29782	0
G	hCoV-19/Scotland/EDB5425/2020	EPI_ISL_487960	2020_04	29782	0
G	hCoV-19/Scotland/EDB5429/2020	EPI_ISL_487963	2020_04	29782	0
G	hCoV-19/Scotland/EDB5431/2020	EPI_ISL_487819	2020_04	29782	1
G	hCoV-19/Scotland/EDB5435/2020	EPI_ISL_473817	2020_04	29782	4
G	hCoV-19/Scotland/EDB5436/2020	EPI_ISL_473818	2020_04	29782	2
G	hCoV-19/Scotland/EDB5441/2020	EPI_ISL_473821	2020_04	29782	5
G	hCoV-19/Scotland/EDB5442/2020	EPI_ISL_473822	2020_04	29782	2
G	hCoV-19/Scotland/EDB5443/2020	EPI_ISL_473823	2020_04	29782	3
G	hCoV-19/Scotland/EDB5444/2020	EPI_ISL_473824	2020_04	29782	4
G	hCoV-19/Scotland/EDB5448/2020	EPI_ISL_461739	2020_05	29782	6
G	hCoV-19/Scotland/EDB5462/2020	EPI_ISL_461741	2020_04	29782	2
G	hCoV-19/Scotland/EDB5482/2020	EPI_ISL_461754	2020_04	29782	2
G	hCoV-19/Scotland/EDB5491/2020	EPI_ISL_487818	2020_04	29782	0
G	hCoV-19/Scotland/EDB5510/2020	EPI_ISL_487662	2020_04	29782	1
G	hCoV-19/Scotland/EDB5528/2020	EPI_ISL_487705	2020_04	29782	263
G	hCoV-19/Scotland/EDB5529/2020	EPI_ISL_487954	2020_04	29782	0
G	hCoV-19/Scotland/EDB554/2020	EPI_ISL_457013	2020_03	29782	3
G	hCoV-19/Scotland/EDB555/2020	EPI_ISL_426016	2020_03	29782	0
G	hCoV-19/Scotland/EDB5567/2020	EPI_ISL_487876	2020_03	29782	0
G	hCoV-19/Scotland/EDB557/2020	EPI_ISL_426017	2020_03	29782	268
G	hCoV-19/Scotland/EDB5577/2020	EPI_ISL_487812	2020_03	29782	0
G	hCoV-19/Scotland/EDB5583/2020	EPI_ISL_487957	2020_03	29782	1
G	hCoV-19/Scotland/EDB5590/2020	EPI_ISL_461759	2020_05	29782	3
G	hCoV-19/Scotland/EDB562/2020	EPI_ISL_426021	2020_04	29782	1
G	hCoV-19/Scotland/EDB5632/2020	EPI_ISL_487919	2020_03	29782	193
G	hCoV-19/Scotland/EDB5634/2020	EPI_ISL_487828	2020_03	29782	0
G	hCoV-19/Scotland/EDB5641/2020	EPI_ISL_487685	2020_03	29782	0
G	hCoV-19/Scotland/EDB565/2020	EPI_ISL_426023	2020_03	29782	0
G	hCoV-19/Scotland/EDB5658/2020	EPI_ISL_487969	2020_03	29782	0
G	hCoV-19/Scotland/EDB5667/2020	EPI_ISL_473826	2020_04	29782	2
G	hCoV-19/Scotland/EDB5669/2020	EPI_ISL_473828	2020_04	29782	4
G	hCoV-19/Scotland/EDB5672/2020	EPI_ISL_473830	2020_04	29782	2
G	hCoV-19/Scotland/EDB5673/2020	EPI_ISL_473831	2020_04	29782	2
G	hCoV-19/Scotland/EDB5676/2020	EPI_ISL_473832	2020_05	29782	0
G	hCoV-19/Scotland/EDB5680/2020	EPI_ISL_473834	2020_05	29782	3
G	hCoV-19/Scotland/EDB5683/2020	EPI_ISL_473836	2020_05	29782	1
G	hCoV-19/Scotland/EDB5710/2020	EPI_ISL_473838	2020_04	29782	4
G	hCoV-19/Scotland/EDB5711/2020	EPI_ISL_473839	2020_04	29782	2
G	hCoV-19/Scotland/EDB5712/2020	EPI_ISL_473840	2020_04	29782	2
G	hCoV-19/Scotland/EDB5717/2020	EPI_ISL_487985	2020_04	29782	0
G	hCoV-19/Scotland/EDB5720/2020	EPI_ISL_473842	2020_04	29782	2
G	hCoV-19/Scotland/EDB5724/2020	EPI_ISL_473845	2020_04	29782	2
G	hCoV-19/Scotland/EDB5729/2020	EPI_ISL_473846	2020_04	29782	7
G	hCoV-19/Scotland/EDB5745/2020	EPI_ISL_473852	2020_06	29782	3
G	hCoV-19/Scotland/EDB578/2020	EPI_ISL_433202	2020_04	29782	218
G	hCoV-19/Scotland/EDB5780/2020	EPI_ISL_473855	2020_04	29782	5
G	hCoV-19/Scotland/EDB5782/2020	EPI_ISL_487986	2020_04	29782	0
G	hCoV-19/Scotland/EDB5792/2020	EPI_ISL_473856	2020_04	29782	5
G	hCoV-19/Scotland/EDB5793/2020	EPI_ISL_473857	2020_04	29782	3
G	hCoV-19/Scotland/EDB5795/2020	EPI_ISL_487766	2020_04	29782	0
G	hCoV-19/Scotland/EDB5797/2020	EPI_ISL_473858	2020_04	29782	2
G	hCoV-19/Scotland/EDB5799/2020	EPI_ISL_473859	2020_04	29782	0
G	hCoV-19/Scotland/EDB5800/2020	EPI_ISL_487862	2020_04	29782	3
G	hCoV-19/Scotland/EDB5803/2020	EPI_ISL_487763	2020_04	29782	0
G	hCoV-19/Scotland/EDB5806/2020	EPI_ISL_473860	2020_04	29782	3
G	hCoV-19/Scotland/EDB5807/2020	EPI_ISL_487891	2020_04	29782	0
G	hCoV-19/Scotland/EDB5815/2020	EPI_ISL_487964	2020_04	29782	0
G	hCoV-19/Scotland/EDB5818/2020	EPI_ISL_473861	2020_04	29782	221
G	hCoV-19/Scotland/EDB5819/2020	EPI_ISL_487793	2020_04	29782	0
G	hCoV-19/Scotland/EDB5823/2020	EPI_ISL_487736	2020_04	29782	1
G	hCoV-19/Scotland/EDB5825/2020	EPI_ISL_487768	2020_04	29782	1
G	hCoV-19/Scotland/EDB5827/2020	EPI_ISL_487786	2020_04	29782	0
G	hCoV-19/Scotland/EDB5831/2020	EPI_ISL_487992	2020_04	29782	0
G	hCoV-19/Scotland/EDB5836/2020	EPI_ISL_487737	2020_04	29782	0
G	hCoV-19/Scotland/EDB5841/2020	EPI_ISL_487947	2020_04	29782	1
G	hCoV-19/Scotland/EDB5842/2020	EPI_ISL_473862	2020_04	29782	1
G	hCoV-19/Scotland/EDB5846/2020	EPI_ISL_487860	2020_04	29773	0
G	hCoV-19/Scotland/EDB5849/2020	EPI_ISL_487668	2020_04	29782	0
G	hCoV-19/Scotland/EDB5852/2020	EPI_ISL_473863	2020_04	29782	0
G	hCoV-19/Scotland/EDB5853/2020	EPI_ISL_473864	2020_04	29782	2
G	hCoV-19/Scotland/EDB5855/2020	EPI_ISL_487827	2020_04	29782	0
G	hCoV-19/Scotland/EDB5858/2020	EPI_ISL_487810	2020_04	29782	0
G	hCoV-19/Scotland/EDB5862/2020	EPI_ISL_487775	2020_04	29782	1
G	hCoV-19/Scotland/EDB587/2020	EPI_ISL_433205	2020_04	29782	0
G	hCoV-19/Scotland/EDB5871/2020	EPI_ISL_487931	2020_04	29782	197
G	hCoV-19/Scotland/EDB5875/2020	EPI_ISL_473865	2020_04	29782	2
G	hCoV-19/Scotland/EDB5876/2020	EPI_ISL_487651	2020_04	29782	0
G	hCoV-19/Scotland/EDB5879/2020	EPI_ISL_487758	2020_04	29782	0
G	hCoV-19/Scotland/EDB588/2020	EPI_ISL_433206	2020_04	29782	0
G	hCoV-19/Scotland/EDB5882/2020	EPI_ISL_473866	2020_04	29782	218
G	hCoV-19/Scotland/EDB5883/2020	EPI_ISL_487691	2020_04	29782	0
G	hCoV-19/Scotland/EDB5888/2020	EPI_ISL_487777	2020_04	29782	1
G	hCoV-19/Scotland/EDB5892/2020	EPI_ISL_473867	2020_04	29782	1
G	hCoV-19/Scotland/EDB5893/2020	EPI_ISL_473868	2020_04	29782	284
G	hCoV-19/Scotland/EDB5894/2020	EPI_ISL_473869	2020_04	29782	0
G	hCoV-19/Scotland/EDB5900/2020	EPI_ISL_473870	2020_04	29782	3
G	hCoV-19/Scotland/EDB5906/2020	EPI_ISL_487843	2020_04	29782	0
G	hCoV-19/Scotland/EDB5912/2020	EPI_ISL_487905	2020_04	29782	0
G	hCoV-19/Scotland/EDB5917/2020	EPI_ISL_487994	2020_04	29782	0
G	hCoV-19/Scotland/EDB5937/2020	EPI_ISL_487948	2020_05	29782	0
G	hCoV-19/Scotland/EDB5939/2020	EPI_ISL_487904	2020_05	29782	0
G	hCoV-19/Scotland/EDB5941/2020	EPI_ISL_473871	2020_05	29782	3
G	hCoV-19/Scotland/EDB5943/2020	EPI_ISL_487903	2020_05	29782	0
G	hCoV-19/Scotland/EDB5951/2020	EPI_ISL_487800	2020_05	29782	1
G	hCoV-19/Scotland/EDB5953/2020	EPI_ISL_487751	2020_05	29782	1
G	hCoV-19/Scotland/EDB5956/2020	EPI_ISL_487674	2020_05	29782	0
G	hCoV-19/Scotland/EDB5960/2020	EPI_ISL_487683	2020_05	29782	0
G	hCoV-19/Scotland/EDB5961/2020	EPI_ISL_487881	2020_05	29782	0
G	hCoV-19/Scotland/EDB5964/2020	EPI_ISL_487774	2020_05	29782	0
G	hCoV-19/Scotland/EDB5965/2020	EPI_ISL_487734	2020_05	29782	0
G	hCoV-19/Scotland/EDB5969/2020	EPI_ISL_487926	2020_05	29782	0
G	hCoV-19/Scotland/EDB5971/2020	EPI_ISL_487939	2020_05	29782	0
G	hCoV-19/Scotland/EDB5974/2020	EPI_ISL_487664	2020_05	29782	0
G	hCoV-19/Scotland/EDB598/2020	EPI_ISL_433211	2020_04	29782	1
G	hCoV-19/Scotland/EDB5980/2020	EPI_ISL_487798	2020_05	29782	0
G	hCoV-19/Scotland/EDB5988/2020	EPI_ISL_487732	2020_05	29782	1
G	hCoV-19/Scotland/EDB5998/2020	EPI_ISL_487787	2020_05	29782	0
G	hCoV-19/Scotland/EDB6002/2020	EPI_ISL_487899	2020_05	29782	0
G	hCoV-19/Scotland/EDB6005/2020	EPI_ISL_487977	2020_05	29782	0
G	hCoV-19/Scotland/EDB6009/2020	EPI_ISL_487731	2020_05	29782	0
G	hCoV-19/Scotland/EDB6018/2020	EPI_ISL_487657	2020_05	29782	0
G	hCoV-19/Scotland/EDB6021/2020	EPI_ISL_487866	2020_05	29782	0
G	hCoV-19/Scotland/EDB6023/2020	EPI_ISL_487776	2020_05	29782	0
G	hCoV-19/Scotland/EDB6029/2020	EPI_ISL_487989	2020_05	29782	0
G	hCoV-19/Scotland/EDB6038/2020	EPI_ISL_487667	2020_05	29782	0
G	hCoV-19/Scotland/EDB6044/2020	EPI_ISL_487682	2020_05	29782	0
G	hCoV-19/Scotland/EDB6047/2020	EPI_ISL_487861	2020_05	29782	0
G	hCoV-19/Scotland/EDB6048/2020	EPI_ISL_473872	2020_05	29782	221
G	hCoV-19/Scotland/EDB6050/2020	EPI_ISL_487981	2020_05	29782	0
G	hCoV-19/Scotland/EDB6057/2020	EPI_ISL_478199	2020_05	29782	7
G	hCoV-19/Scotland/EDB6062/2020	EPI_ISL_478200	2020_05	29782	5
G	hCoV-19/Scotland/EDB6064/2020	EPI_ISL_478201	2020_05	29782	2
G	hCoV-19/Scotland/EDB6066/2020	EPI_ISL_478203	2020_05	29782	4
G	hCoV-19/Scotland/EDB6070/2020	EPI_ISL_478205	2020_05	29782	2
G	hCoV-19/Scotland/EDB6078/2020	EPI_ISL_478206	2020_05	29782	6
G	hCoV-19/Scotland/EDB608/2020	EPI_ISL_461761	2020_03	29782	2
G	hCoV-19/Scotland/EDB6081/2020	EPI_ISL_478207	2020_05	29782	4
G	hCoV-19/Scotland/EDB6083/2020	EPI_ISL_478208	2020_05	29782	5
G	hCoV-19/Scotland/EDB6085/2020	EPI_ISL_478209	2020_05	29782	4
G	hCoV-19/Scotland/EDB6086/2020	EPI_ISL_478210	2020_05	29782	2
G	hCoV-19/Scotland/EDB6088/2020	EPI_ISL_478211	2020_05	29782	2
G	hCoV-19/Scotland/EDB6090/2020	EPI_ISL_478213	2020_05	29782	2
G	hCoV-19/Scotland/EDB6093/2020	EPI_ISL_478215	2020_05	29782	4
G	hCoV-19/Scotland/EDB6094/2020	EPI_ISL_478216	2020_05	29782	2
G	hCoV-19/Scotland/EDB6095/2020	EPI_ISL_478217	2020_05	29782	3
G	hCoV-19/Scotland/EDB6096/2020	EPI_ISL_478218	2020_05	29782	4
G	hCoV-19/Scotland/EDB6099/2020	EPI_ISL_478221	2020_05	29782	5
G	hCoV-19/Scotland/EDB6108/2020	EPI_ISL_478226	2020_05	29782	2
G	hCoV-19/Scotland/EDB6109/2020	EPI_ISL_478227	2020_05	29782	4
G	hCoV-19/Scotland/EDB6118/2020	EPI_ISL_478230	2020_05	29782	4
G	hCoV-19/Scotland/EDB612/2020	EPI_ISL_433215	2020_04	29782	0
G	hCoV-19/Scotland/EDB6121/2020	EPI_ISL_478232	2020_05	29782	3
G	hCoV-19/Scotland/EDB6123/2020	EPI_ISL_478233	2020_05	29782	2
G	hCoV-19/Scotland/EDB6127/2020	EPI_ISL_473873	2020_05	29782	4
G	hCoV-19/Scotland/EDB6128/2020	EPI_ISL_473874	2020_05	29782	5
G	hCoV-19/Scotland/EDB6129/2020	EPI_ISL_473875	2020_05	29782	3
G	hCoV-19/Scotland/EDB6130/2020	EPI_ISL_473876	2020_05	29782	2
G	hCoV-19/Scotland/EDB6131/2020	EPI_ISL_473877	2020_05	29782	156
G	hCoV-19/Scotland/EDB6147/2020	EPI_ISL_473886	2020_05	29782	4
G	hCoV-19/Scotland/EDB6148/2020	EPI_ISL_473887	2020_05	29782	5
G	hCoV-19/Scotland/EDB6151/2020	EPI_ISL_473889	2020_05	29782	2
G	hCoV-19/Scotland/EDB6152/2020	EPI_ISL_473890	2020_05	29782	2
G	hCoV-19/Scotland/EDB6153/2020	EPI_ISL_473891	2020_05	29782	3
G	hCoV-19/Scotland/EDB6160/2020	EPI_ISL_473895	2020_05	29782	8
G	hCoV-19/Scotland/EDB6164/2020	EPI_ISL_473896	2020_05	29782	5
G	hCoV-19/Scotland/EDB6165/2020	EPI_ISL_473897	2020_05	29782	3
G	hCoV-19/Scotland/EDB6167/2020	EPI_ISL_473898	2020_05	29782	2
G	hCoV-19/Scotland/EDB6168/2020	EPI_ISL_473899	2020_05	29782	2
G	hCoV-19/Scotland/EDB6174/2020	EPI_ISL_473901	2020_05	29782	3
G	hCoV-19/Scotland/EDB6176/2020	EPI_ISL_473902	2020_05	29782	3
G	hCoV-19/Scotland/EDB6178/2020	EPI_ISL_473904	2020_05	29782	2
G	hCoV-19/Scotland/EDB6180/2020	EPI_ISL_473905	2020_05	29782	4
G	hCoV-19/Scotland/EDB6184/2020	EPI_ISL_473906	2020_05	29782	7
G	hCoV-19/Scotland/EDB6188/2020	EPI_ISL_473907	2020_05	29782	6
G	hCoV-19/Scotland/EDB6192/2020	EPI_ISL_473908	2020_05	29782	2
G	hCoV-19/Scotland/EDB6193/2020	EPI_ISL_473909	2020_05	29782	5
G	hCoV-19/Scotland/EDB6204/2020	EPI_ISL_473911	2020_05	29782	2
G	hCoV-19/Scotland/EDB6205/2020	EPI_ISL_473912	2020_05	29782	4
G	hCoV-19/Scotland/EDB6208/2020	EPI_ISL_473913	2020_05	29782	3
G	hCoV-19/Scotland/EDB6211/2020	EPI_ISL_473915	2020_05	29782	4
G	hCoV-19/Scotland/EDB6212/2020	EPI_ISL_473916	2020_05	29782	4
G	hCoV-19/Scotland/EDB6214/2020	EPI_ISL_473918	2020_05	29782	3
G	hCoV-19/Scotland/EDB6215/2020	EPI_ISL_473919	2020_05	29782	2
G	hCoV-19/Scotland/EDB6222/2020	EPI_ISL_473920	2020_05	29782	2
G	hCoV-19/Scotland/EDB6223/2020	EPI_ISL_473921	2020_05	29782	2
G	hCoV-19/Scotland/EDB6224/2020	EPI_ISL_473922	2020_05	29782	4
G	hCoV-19/Scotland/EDB6235/2020	EPI_ISL_473924	2020_05	29782	5
G	hCoV-19/Scotland/EDB6243/2020	EPI_ISL_473925	2020_05	29782	6
G	hCoV-19/Scotland/EDB6244/2020	EPI_ISL_473926	2020_05	29782	4
G	hCoV-19/Scotland/EDB6245/2020	EPI_ISL_473927	2020_05	29782	4
G	hCoV-19/Scotland/EDB6246/2020	EPI_ISL_473928	2020_05	29782	4
G	hCoV-19/Scotland/EDB6247/2020	EPI_ISL_473929	2020_05	29782	2
G	hCoV-19/Scotland/EDB6248/2020	EPI_ISL_473930	2020_05	29782	2
G	hCoV-19/Scotland/EDB6251/2020	EPI_ISL_473931	2020_05	29779	4
G	hCoV-19/Scotland/EDB6254/2020	EPI_ISL_473932	2020_06	29776	2
G	hCoV-19/Scotland/EDB6259/2020	EPI_ISL_473933	2020_06	29782	3
G	hCoV-19/Scotland/EDB6269/2020	EPI_ISL_487720	2020_04	29782	0
G	hCoV-19/Scotland/EDB6270/2020	EPI_ISL_487821	2020_04	29782	0
G	hCoV-19/Scotland/EDB6276/2020	EPI_ISL_487716	2020_04	29782	0
G	hCoV-19/Scotland/EDB6281/2020	EPI_ISL_487987	2020_04	29782	0
G	hCoV-19/Scotland/EDB6312/2020	EPI_ISL_487696	2020_04	29782	0
G	hCoV-19/Scotland/EDB6319/2020	EPI_ISL_473934	2020_05	29782	2
G	hCoV-19/Scotland/EDB6324/2020	EPI_ISL_473936	2020_06	29782	3
G	hCoV-19/Scotland/EDB6328/2020	EPI_ISL_473938	2020_06	29782	4
G	hCoV-19/Scotland/EDB6333/2020	EPI_ISL_473940	2020_06	29782	7
G	hCoV-19/Scotland/EDB6356/2020	EPI_ISL_473946	2020_06	29782	4
G	hCoV-19/Scotland/EDB6361/2020	EPI_ISL_473947	2020_06	29782	2
G	hCoV-19/Scotland/EDB6396/2020	EPI_ISL_487836	2020_04	29782	0
G	hCoV-19/Scotland/EDB6400/2020	EPI_ISL_487864	2020_04	29782	1
G	hCoV-19/Scotland/EDB6403/2020	EPI_ISL_487902	2020_04	29782	0
G	hCoV-19/Scotland/EDB6407/2020	EPI_ISL_487848	2020_04	29782	0
G	hCoV-19/Scotland/EDB6410/2020	EPI_ISL_487765	2020_04	29782	0
G	hCoV-19/Scotland/EDB6435/2020	EPI_ISL_487797	2020_04	29782	0
G	hCoV-19/Scotland/EDB653/2020	EPI_ISL_433221	2020_04	29782	218
G	hCoV-19/Scotland/EDB6545/2020	EPI_ISL_487784	2020_04	29782	0
G	hCoV-19/Scotland/EDB6546/2020	EPI_ISL_487660	2020_04	29782	0
G	hCoV-19/Scotland/EDB6573/2020	EPI_ISL_478256	2020_05	29782	2
G	hCoV-19/Scotland/EDB6575/2020	EPI_ISL_478257	2020_05	29782	2
G	hCoV-19/Scotland/EDB6576/2020	EPI_ISL_478258	2020_05	29782	2
G	hCoV-19/Scotland/EDB6577/2020	EPI_ISL_478259	2020_05	29782	4
G	hCoV-19/Scotland/EDB6578/2020	EPI_ISL_478260	2020_05	29782	4
G	hCoV-19/Scotland/EDB6579/2020	EPI_ISL_478261	2020_05	29782	2
G	hCoV-19/Scotland/EDB6581/2020	EPI_ISL_478262	2020_05	29782	2
G	hCoV-19/Scotland/EDB6584/2020	EPI_ISL_478265	2020_05	29782	2
G	hCoV-19/Scotland/EDB6586/2020	EPI_ISL_478267	2020_05	29782	2
G	hCoV-19/Scotland/EDB6587/2020	EPI_ISL_478268	2020_05	29782	2
G	hCoV-19/Scotland/EDB6588/2020	EPI_ISL_478269	2020_05	29782	2
G	hCoV-19/Scotland/EDB6590/2020	EPI_ISL_478270	2020_05	29782	2
G	hCoV-19/Scotland/EDB6608/2020	EPI_ISL_484683	2020_06	29782	7
G	hCoV-19/Scotland/EDB6609/2020	EPI_ISL_484684	2020_06	29782	0
G	hCoV-19/Scotland/EDB6641/2020	EPI_ISL_493964	2020_05	29782	3
G	hCoV-19/Scotland/EDB6643/2020	EPI_ISL_493965	2020_05	29782	3
G	hCoV-19/Scotland/EDB6646/2020	EPI_ISL_493968	2020_05	29782	2
G	hCoV-19/Scotland/EDB6647/2020	EPI_ISL_493969	2020_05	29782	5
G	hCoV-19/Scotland/EDB6651/2020	EPI_ISL_493970	2020_05	29782	6
G	hCoV-19/Scotland/EDB6652/2020	EPI_ISL_493971	2020_05	29782	3
G	hCoV-19/Scotland/EDB6653/2020	EPI_ISL_493972	2020_05	29782	3
G	hCoV-19/Scotland/EDB6654/2020	EPI_ISL_493973	2020_05	29782	5
G	hCoV-19/Scotland/EDB6683/2020	EPI_ISL_507184	2020_05	29782	4
G	hCoV-19/Scotland/EDB6684/2020	EPI_ISL_507185	2020_05	29782	5
G	hCoV-19/Scotland/EDB6693/2020	EPI_ISL_507188	2020_05	29782	4
G	hCoV-19/Scotland/EDB6703/2020	EPI_ISL_507192	2020_05	29782	4
G	hCoV-19/Scotland/EDB6718/2020	EPI_ISL_493974	2020_06	29782	2
G	hCoV-19/Scotland/EDB6725/2020	EPI_ISL_491504	2020_04	29782	0
G	hCoV-19/Scotland/EDB6727/2020	EPI_ISL_491555	2020_04	29782	2
G	hCoV-19/Scotland/EDB6728/2020	EPI_ISL_491638	2020_04	29782	0
G	hCoV-19/Scotland/EDB6730/2020	EPI_ISL_491560	2020_04	29782	1
G	hCoV-19/Scotland/EDB6733/2020	EPI_ISL_491562	2020_04	29782	0
G	hCoV-19/Scotland/EDB6734/2020	EPI_ISL_491587	2020_04	29782	0
G	hCoV-19/Scotland/EDB6736/2020	EPI_ISL_491563	2020_04	29782	0
G	hCoV-19/Scotland/EDB6737/2020	EPI_ISL_491551	2020_04	29782	1
G	hCoV-19/Scotland/EDB6739/2020	EPI_ISL_491549	2020_04	29782	113
G	hCoV-19/Scotland/EDB6740/2020	EPI_ISL_491618	2020_04	29782	2
G	hCoV-19/Scotland/EDB6741/2020	EPI_ISL_491696	2020_04	29782	0
G	hCoV-19/Scotland/EDB6742/2020	EPI_ISL_491649	2020_04	29782	0
G	hCoV-19/Scotland/EDB6744/2020	EPI_ISL_491557	2020_04	29782	0
G	hCoV-19/Scotland/EDB6757/2020	EPI_ISL_507200	2020_04	29782	2
G	hCoV-19/Scotland/EDB6760/2020	EPI_ISL_507201	2020_04	29782	0
G	hCoV-19/Scotland/EDB6880/2020	EPI_ISL_526495	2020_04	29782	4
G	hCoV-19/Scotland/EDB6881/2020	EPI_ISL_526496	2020_04	29782	2
G	hCoV-19/Scotland/EDB6882/2020	EPI_ISL_526497	2020_04	29782	6
G	hCoV-19/Scotland/EDB6883/2020	EPI_ISL_526498	2020_04	29782	4
G	hCoV-19/Scotland/EDB6884/2020	EPI_ISL_526499	2020_04	29782	4
G	hCoV-19/Scotland/EDB6886/2020	EPI_ISL_526500	2020_04	29782	2
G	hCoV-19/Scotland/EDB6887/2020	EPI_ISL_526501	2020_04	29782	4
G	hCoV-19/Scotland/EDB6888/2020	EPI_ISL_526502	2020_04	29782	2
G	hCoV-19/Scotland/EDB689/2020	EPI_ISL_433223	2020_04	29782	0
G	hCoV-19/Scotland/EDB6893/2020	EPI_ISL_526503	2020_04	29782	5
G	hCoV-19/Scotland/EDB6894/2020	EPI_ISL_526504	2020_04	29782	3
G	hCoV-19/Scotland/EDB6895/2020	EPI_ISL_526505	2020_05	29782	5
G	hCoV-19/Scotland/EDB6897/2020	EPI_ISL_526506	2020_04	29782	3
G	hCoV-19/Scotland/EDB6898/2020	EPI_ISL_526507	2020_04	29782	3
G	hCoV-19/Scotland/EDB6899/2020	EPI_ISL_526508	2020_04	29782	3
G	hCoV-19/Scotland/EDB6903/2020	EPI_ISL_526509	2020_05	29782	5
G	hCoV-19/Scotland/EDB6904/2020	EPI_ISL_526510	2020_05	29782	3
G	hCoV-19/Scotland/EDB6905/2020	EPI_ISL_526511	2020_05	29782	4
G	hCoV-19/Scotland/EDB6906/2020	EPI_ISL_526512	2020_05	29782	2
G	hCoV-19/Scotland/EDB6907/2020	EPI_ISL_526513	2020_05	29782	3
G	hCoV-19/Scotland/EDB6909/2020	EPI_ISL_526514	2020_05	29782	4
G	hCoV-19/Scotland/EDB6911/2020	EPI_ISL_526515	2020_05	29782	0
G	hCoV-19/Scotland/EDB6912/2020	EPI_ISL_517583	2020_05	29782	1
G	hCoV-19/Scotland/EDB6913/2020	EPI_ISL_517584	2020_05	29782	3
G	hCoV-19/Scotland/EDB6914/2020	EPI_ISL_526516	2020_05	29782	816
G	hCoV-19/Scotland/EDB6916/2020	EPI_ISL_517585	2020_05	29782	0
G	hCoV-19/Scotland/EDB6917/2020	EPI_ISL_517586	2020_05	29782	4
G	hCoV-19/Scotland/EDB6919/2020	EPI_ISL_517587	2020_05	29782	5
G	hCoV-19/Scotland/EDB704/2020	EPI_ISL_457015	2020_04	29782	268
G	hCoV-19/Scotland/EDB707/2020	EPI_ISL_433227	2020_04	29782	0
G	hCoV-19/Scotland/EDB7128/2020	EPI_ISL_517588	2020_08	29782	2
G	hCoV-19/Scotland/EDB7365/2020	EPI_ISL_526536	2020_04	29782	218
G	hCoV-19/Scotland/EDB7373/2020	EPI_ISL_529694	2020_08	29782	0
G	hCoV-19/Scotland/EDB7378/2020	EPI_ISL_529696	2020_08	29782	0
G	hCoV-19/Scotland/EDB753/2020	EPI_ISL_433236	2020_04	29782	0
G	hCoV-19/Scotland/EDB764/2020	EPI_ISL_433237	2020_04	29782	0
G	hCoV-19/Scotland/EDB774/2020	EPI_ISL_433241	2020_04	29782	4
G	hCoV-19/Scotland/EDB781/2020	EPI_ISL_433242	2020_04	29782	0
G	hCoV-19/Scotland/EDB789/2020	EPI_ISL_433245	2020_04	29782	0
G	hCoV-19/Scotland/EDB799/2020	EPI_ISL_433247	2020_04	29782	1
G	hCoV-19/Scotland/EDB801/2020	EPI_ISL_433248	2020_04	29782	1
G	hCoV-19/Scotland/EDB805/2020	EPI_ISL_457018	2020_04	29782	4
G	hCoV-19/Scotland/EDB807/2020	EPI_ISL_433249	2020_04	29782	0
G	hCoV-19/Scotland/EDB808/2020	EPI_ISL_457019	2020_04	29782	4
G	hCoV-19/Scotland/EDB816/2020	EPI_ISL_457020	2020_04	29782	3
G	hCoV-19/Scotland/EDB817/2020	EPI_ISL_461762	2020_04	29782	2
G	hCoV-19/Scotland/EDB829/2020	EPI_ISL_439671	2020_04	29782	0
G	hCoV-19/Scotland/EDB848/2020	EPI_ISL_433255	2020_04	29782	0
G	hCoV-19/Scotland/EDB860/2020	EPI_ISL_433257	2020_04	29782	0
G	hCoV-19/Scotland/EDB868/2020	EPI_ISL_433260	2020_04	29782	0
G	hCoV-19/Scotland/EDB869/2020	EPI_ISL_491604	2020_04	29782	0
G	hCoV-19/Scotland/EDB872/2020	EPI_ISL_491637	2020_04	29782	94
G	hCoV-19/Scotland/EDB877/2020	EPI_ISL_433261	2020_04	29782	0
G	hCoV-19/Scotland/EDB880/2020	EPI_ISL_433262	2020_04	29782	0
G	hCoV-19/Scotland/EDB886/2020	EPI_ISL_433265	2020_04	29782	0
G	hCoV-19/Scotland/EDB888/2020	EPI_ISL_433266	2020_04	29782	0
G	hCoV-19/Scotland/EDB889/2020	EPI_ISL_433267	2020_04	29782	0
G	hCoV-19/Scotland/EDB890/2020	EPI_ISL_457021	2020_04	29782	1
G	hCoV-19/Scotland/EDB894/2020	EPI_ISL_432868	2020_04	29782	0
G	hCoV-19/Scotland/EDB897/2020	EPI_ISL_432871	2020_04	29782	0
G	hCoV-19/Scotland/EDB899/2020	EPI_ISL_432872	2020_04	29782	0
G	hCoV-19/Scotland/EDB901/2020	EPI_ISL_432873	2020_04	29782	0
G	hCoV-19/Scotland/EDB910/2020	EPI_ISL_432875	2020_04	29782	0
G	hCoV-19/Scotland/EDB914/2020	EPI_ISL_432877	2020_04	29782	0
G	hCoV-19/Scotland/EDB921/2020	EPI_ISL_432880	2020_04	29782	1
G	hCoV-19/Scotland/EDB926/2020	EPI_ISL_432885	2020_04	29782	0
G	hCoV-19/Scotland/EDB929/2020	EPI_ISL_432888	2020_04	29782	218
G	hCoV-19/Scotland/EDB945/2020	EPI_ISL_432890	2020_04	29782	0
G	hCoV-19/Scotland/EDB949/2020	EPI_ISL_457023	2020_04	29782	292
G	hCoV-19/Scotland/EDB964/2020	EPI_ISL_432891	2020_04	29782	3
G	hCoV-19/Scotland/EDB971/2020	EPI_ISL_432892	2020_04	29782	1
G	hCoV-19/Scotland/EDB973/2020	EPI_ISL_432894	2020_04	29782	0
G	hCoV-19/Scotland/EDB996/2020	EPI_ISL_432897	2020_04	29782	218
G	hCoV-19/Scotland/EDB997/2020	EPI_ISL_432898	2020_04	29782	0
G	hCoV-19/Scotland/EDB999/2020	EPI_ISL_432899	2020_04	29782	0
G	hCoV-19/Scotland/GCVR-16F930/2020	EPI_ISL_489623	2020_03	29782	159
G	hCoV-19/Scotland/GCVR-16FA2E/2020	EPI_ISL_489626	2020_03	29782	295
G	hCoV-19/Scotland/GCVR-16FA5B/2020	EPI_ISL_489648	2020_03	29782	276
G	hCoV-19/Scotland/GCVR-16FB67/2020	EPI_ISL_489585	2020_03	29782	130
G	hCoV-19/Scotland/GCVR-16FB76/2020	EPI_ISL_489649	2020_03	29782	0
G	hCoV-19/Scotland/GCVR-16FB94/2020	EPI_ISL_489694	2020_03	29782	295
G	hCoV-19/Scotland/GCVR-16FBEF/2020	EPI_ISL_489603	2020_03	29782	296
G	hCoV-19/Scotland/GCVR-16FC0A/2020	EPI_ISL_489635	2020_03	29782	273
G	hCoV-19/Scotland/GCVR-16FCDD/2020	EPI_ISL_489682	2020_03	29782	295
G	hCoV-19/Scotland/GCVR-16FCEC/2020	EPI_ISL_489690	2020_03	29782	295
G	hCoV-19/Scotland/GCVR-16FD07/2020	EPI_ISL_489669	2020_03	29782	141
G	hCoV-19/Scotland/GCVR-16FD25/2020	EPI_ISL_489597	2020_03	29782	296
G	hCoV-19/Scotland/GCVR-16FDE9/2020	EPI_ISL_489650	2020_03	29782	103
G	hCoV-19/Scotland/GCVR-16FE40/2020	EPI_ISL_489624	2020_03	29781	295
G	hCoV-19/Scotland/GCVR-16FEAA/2020	EPI_ISL_489621	2020_03	29782	295
G	hCoV-19/Scotland/GCVR-16FF5C/2020	EPI_ISL_459707	2020_03	29782	131
G	hCoV-19/Scotland/GCVR-16FFD4/2020	EPI_ISL_459547	2020_03	29782	178
G	hCoV-19/Scotland/GCVR-170082/2020	EPI_ISL_459560	2020_03	29782	295
G	hCoV-19/Scotland/GCVR-1700A0/2020	EPI_ISL_459674	2020_03	29767	295
G	hCoV-19/Scotland/GCVR-1700DD/2020	EPI_ISL_459578	2020_03	29782	295
G	hCoV-19/Scotland/GCVR-1701E9/2020	EPI_ISL_459613	2020_03	29782	295
G	hCoV-19/Scotland/GCVR-17036B/2020	EPI_ISL_459623	2020_03	29782	295
G	hCoV-19/Scotland/GCVR-1703D4/2020	EPI_ISL_459711	2020_03	29782	295
G	hCoV-19/Scotland/GCVR-1703E3/2020	EPI_ISL_459646	2020_03	29782	295
G	hCoV-19/Scotland/GCVR-17040E/2020	EPI_ISL_459679	2020_03	29782	289
G	hCoV-19/Scotland/GCVR-17043B/2020	EPI_ISL_459593	2020_03	29782	295
G	hCoV-19/Scotland/GCVR-1704C2/2020	EPI_ISL_459559	2020_03	29782	0
G	hCoV-19/Scotland/GCVR-170538/2020	EPI_ISL_459572	2020_03	29782	295
G	hCoV-19/Scotland/GCVR-1705A1/2020	EPI_ISL_459519	2020_03	29782	267
G	hCoV-19/Scotland/GCVR-1705B0/2020	EPI_ISL_459710	2020_03	29782	295
G	hCoV-19/Scotland/GCVR-1705DE/2020	EPI_ISL_459597	2020_03	29782	295
G	hCoV-19/Scotland/GCVR-170644/2020	EPI_ISL_459647	2020_03	29782	296
G	hCoV-19/Scotland/GCVR-1706EA/2020	EPI_ISL_489637	2020_03	29782	295
G	hCoV-19/Scotland/GCVR-170705/2020	EPI_ISL_459628	2020_03	29782	295
G	hCoV-19/Scotland/GCVR-170714/2020	EPI_ISL_489663	2020_03	29782	0
G	hCoV-19/Scotland/GCVR-170732/2020	EPI_ISL_489638	2020_03	29782	120
G	hCoV-19/Scotland/GCVR-170741/2020	EPI_ISL_459721	2020_03	29782	295
G	hCoV-19/Scotland/GCVR-170750/2020	EPI_ISL_489633	2020_03	29782	235
G	hCoV-19/Scotland/GCVR-17077E/2020	EPI_ISL_489625	2020_03	29782	0
G	hCoV-19/Scotland/GCVR-1707BA/2020	EPI_ISL_489651	2020_03	29782	121
G	hCoV-19/Scotland/GCVR-1707F6/2020	EPI_ISL_489668	2020_03	29782	295
G	hCoV-19/Scotland/GCVR-170811/2020	EPI_ISL_489657	2020_03	29782	177
G	hCoV-19/Scotland/GCVR-17086C/2020	EPI_ISL_459632	2020_03	29782	295
G	hCoV-19/Scotland/GCVR-1708E4/2020	EPI_ISL_501633	2020_03	29782	295
G	hCoV-19/Scotland/GCVR-1708F3/2020	EPI_ISL_459624	2020_03	29782	185
G	hCoV-19/Scotland/GCVR-17093C/2020	EPI_ISL_459705	2020_03	29782	295
G	hCoV-19/Scotland/GCVR-170996/2020	EPI_ISL_459534	2020_03	29782	295
G	hCoV-19/Scotland/GCVR-1709B4/2020	EPI_ISL_459660	2020_03	29782	295
G	hCoV-19/Scotland/GCVR-1709D2/2020	EPI_ISL_459631	2020_03	29782	295
G	hCoV-19/Scotland/GCVR-170AA2/2020	EPI_ISL_459714	2020_03	29782	295
G	hCoV-19/Scotland/GCVR-170AFD/2020	EPI_ISL_459514	2020_03	29782	296
G	hCoV-19/Scotland/GCVR-170B09/2020	EPI_ISL_459657	2020_03	29782	295
G	hCoV-19/Scotland/GCVR-170B27/2020	EPI_ISL_459529	2020_03	29782	295
G	hCoV-19/Scotland/GCVR-170B45/2020	EPI_ISL_459602	2020_03	29782	295
G	hCoV-19/Scotland/GCVR-170B90/2020	EPI_ISL_459668	2020_03	29782	295
G	hCoV-19/Scotland/GCVR-170C15/2020	EPI_ISL_459606	2020_03	29782	295
G	hCoV-19/Scotland/GCVR-170C42/2020	EPI_ISL_459581	2020_03	29782	296
G	hCoV-19/Scotland/GCVR-170C60/2020	EPI_ISL_459608	2020_03	29782	257
G	hCoV-19/Scotland/GCVR-170C8E/2020	EPI_ISL_459575	2020_03	29782	295
G	hCoV-19/Scotland/GCVR-170D12/2020	EPI_ISL_459590	2020_03	29782	120
G	hCoV-19/Scotland/GCVR-170D4F/2020	EPI_ISL_459609	2020_03	29782	2
G	hCoV-19/Scotland/GCVR-170E88/2020	EPI_ISL_489679	2020_03	29782	295
G	hCoV-19/Scotland/GCVR-170EE2/2020	EPI_ISL_489676	2020_03	29782	295
G	hCoV-19/Scotland/GCVR-170F58/2020	EPI_ISL_459641	2020_03	29782	260
G	hCoV-19/Scotland/GCVR-170F76/2020	EPI_ISL_459521	2020_03	29782	295
G	hCoV-19/Scotland/GCVR-170FA3/2020	EPI_ISL_459629	2020_03	29782	120
G	hCoV-19/Scotland/GCVR-171072/2020	EPI_ISL_459670	2020_03	29782	295
G	hCoV-19/Scotland/GCVR-1710EB/2020	EPI_ISL_459666	2020_03	29782	273
G	hCoV-19/Scotland/GCVR-1710FA/2020	EPI_ISL_459509	2020_03	29782	290
G	hCoV-19/Scotland/GCVR-17117F/2020	EPI_ISL_459565	2020_03	29782	273
G	hCoV-19/Scotland/GCVR-1711F7/2020	EPI_ISL_459517	2020_03	29782	120
G	hCoV-19/Scotland/GCVR-1712E5/2020	EPI_ISL_501634	2020_03	29782	295
G	hCoV-19/Scotland/GCVR-17131F/2020	EPI_ISL_459546	2020_03	29782	201
G	hCoV-19/Scotland/GCVR-17133D/2020	EPI_ISL_459672	2020_03	29782	295
G	hCoV-19/Scotland/GCVR-17136A/2020	EPI_ISL_459716	2020_03	29782	295
G	hCoV-19/Scotland/GCVR-171388/2020	EPI_ISL_459556	2020_03	29782	296
G	hCoV-19/Scotland/GCVR-171397/2020	EPI_ISL_459583	2020_03	29782	296
G	hCoV-19/Scotland/GCVR-17140D/2020	EPI_ISL_459563	2020_03	29782	295
G	hCoV-19/Scotland/GCVR-17141C/2020	EPI_ISL_489600	2020_03	29782	296
G	hCoV-19/Scotland/GCVR-17142B/2020	EPI_ISL_489590	2020_03	29782	156
G	hCoV-19/Scotland/GCVR-17143A/2020	EPI_ISL_489674	2020_03	29782	295
G	hCoV-19/Scotland/GCVR-171449/2020	EPI_ISL_489656	2020_03	29782	296
G	hCoV-19/Scotland/GCVR-171467/2020	EPI_ISL_489606	2020_03	29782	261
G	hCoV-19/Scotland/GCVR-1714EF/2020	EPI_ISL_489689	2020_03	29782	295
G	hCoV-19/Scotland/GCVR-1714FE/2020	EPI_ISL_489622	2020_03	29782	81
G	hCoV-19/Scotland/GCVR-171519/2020	EPI_ISL_489591	2020_03	29782	295
G	hCoV-19/Scotland/GCVR-171616/2020	EPI_ISL_470006	2020_03	29782	266
G	hCoV-19/Scotland/GCVR-171670/2020	EPI_ISL_469968	2020_03	29782	131
G	hCoV-19/Scotland/GCVR-171740/2020	EPI_ISL_489703	2020_03	29782	0
G	hCoV-19/Scotland/GCVR-17176E/2020	EPI_ISL_489620	2020_03	29782	177
G	hCoV-19/Scotland/GCVR-17177D/2020	EPI_ISL_489699	2020_03	29782	295
G	hCoV-19/Scotland/GCVR-1717F5/2020	EPI_ISL_489586	2020_03	29782	295
G	hCoV-19/Scotland/GCVR-171810/2020	EPI_ISL_489580	2020_03	29782	0
G	hCoV-19/Scotland/GCVR-171889/2020	EPI_ISL_489660	2020_03	29782	0
G	hCoV-19/Scotland/GCVR-1718A7/2020	EPI_ISL_489617	2020_03	29782	295
G	hCoV-19/Scotland/GCVR-1718E3/2020	EPI_ISL_489615	2020_03	29782	289
G	hCoV-19/Scotland/GCVR-1718F2/2020	EPI_ISL_489701	2020_03	29782	295
G	hCoV-19/Scotland/GCVR-17191D/2020	EPI_ISL_489640	2020_03	29782	295
G	hCoV-19/Scotland/GCVR-17193B/2020	EPI_ISL_489418	2020_03	29782	0
G	hCoV-19/Scotland/GCVR-171959/2020	EPI_ISL_489599	2020_03	29782	273
G	hCoV-19/Scotland/GCVR-171968/2020	EPI_ISL_489489	2020_03	29782	232
G	hCoV-19/Scotland/GCVR-171A0B/2020	EPI_ISL_489547	2020_03	29782	2
G	hCoV-19/Scotland/GCVR-171A38/2020	EPI_ISL_489407	2020_03	29782	39
G	hCoV-19/Scotland/GCVR-171A56/2020	EPI_ISL_489480	2020_03	29782	295
G	hCoV-19/Scotland/GCVR-171AFC/2020	EPI_ISL_489408	2020_03	29782	10
G	hCoV-19/Scotland/GCVR-171B08/2020	EPI_ISL_489537	2020_03	29782	296
G	hCoV-19/Scotland/GCVR-171CC9/2020	EPI_ISL_524534	2020_03	29782	0
G	hCoV-19/Scotland/GCVR-171CE7/2020	EPI_ISL_524550	2020_03	29782	1
G	hCoV-19/Scotland/GCVR-171EF0/2020	EPI_ISL_469962	2020_03	29782	295
G	hCoV-19/Scotland/GCVR-171F75/2020	EPI_ISL_469978	2020_03	29782	295
G	hCoV-19/Scotland/GCVR-172017/2020	EPI_ISL_469999	2020_03	29782	273
G	hCoV-19/Scotland/GCVR-172150/2020	EPI_ISL_469985	2020_03	29782	0
G	hCoV-19/Scotland/GCVR-17216F/2020	EPI_ISL_469981	2020_03	29782	295
G	hCoV-19/Scotland/GCVR-17218D/2020	EPI_ISL_469947	2020_03	29782	296
G	hCoV-19/Scotland/GCVR-1721BA/2020	EPI_ISL_469988	2020_03	29782	296
G	hCoV-19/Scotland/GCVR-172202/2020	EPI_ISL_469930	2020_03	29782	0
G	hCoV-19/Scotland/GCVR-17227B/2020	EPI_ISL_469965	2020_03	29782	295
G	hCoV-19/Scotland/GCVR-1722A8/2020	EPI_ISL_469989	2020_03	29782	86
G	hCoV-19/Scotland/GCVR-1722C6/2020	EPI_ISL_469957	2020_03	29782	0
G	hCoV-19/Scotland/GCVR-1722F3/2020	EPI_ISL_469983	2020_03	29782	270
G	hCoV-19/Scotland/GCVR-17234B/2020	EPI_ISL_470009	2020_03	29782	296
G	hCoV-19/Scotland/GCVR-17235A/2020	EPI_ISL_470001	2020_03	29782	295
G	hCoV-19/Scotland/GCVR-17240C/2020	EPI_ISL_469956	2020_03	29782	291
G	hCoV-19/Scotland/GCVR-17242A/2020	EPI_ISL_469974	2020_03	29782	290
G	hCoV-19/Scotland/GCVR-1724A2/2020	EPI_ISL_470007	2020_03	29782	218
G	hCoV-19/Scotland/GCVR-1725BE/2020	EPI_ISL_524535	2020_04	29782	1
G	hCoV-19/Scotland/GCVR-1725DC/2020	EPI_ISL_524526	2020_04	29782	17
G	hCoV-19/Scotland/GCVR-172B8F/2020	EPI_ISL_459156	2020_04	29782	0
G	hCoV-19/Scotland/GCVR-172C8C/2020	EPI_ISL_459100	2020_04	29782	1
G	hCoV-19/Scotland/GCVR-172CAA/2020	EPI_ISL_459157	2020_04	29782	0
G	hCoV-19/Scotland/GCVR-172CB9/2020	EPI_ISL_524516	2020_04	29782	0
G	hCoV-19/Scotland/GCVR-172DD4/2020	EPI_ISL_459151	2020_04	29782	0
G	hCoV-19/Scotland/GCVR-173043/2020	EPI_ISL_524572	2020_04	29782	0
G	hCoV-19/Scotland/GCVR-173939/2020	EPI_ISL_459109	2020_04	29782	189
G	hCoV-19/Scotland/GCVR-1739FD/2020	EPI_ISL_459138	2020_04	29782	1
G	hCoV-19/Scotland/GCVR-173A63/2020	EPI_ISL_459097	2020_04	29782	200
G	hCoV-19/Scotland/GCVR-173A81/2020	EPI_ISL_459149	2020_04	29782	269
G	hCoV-19/Scotland/GCVR-173A90/2020	EPI_ISL_459133	2020_04	29782	0
G	hCoV-19/Scotland/GCVR-173B51/2020	EPI_ISL_459111	2020_04	29782	92
G	hCoV-19/Scotland/GCVR-173BF7/2020	EPI_ISL_459146	2020_04	29782	1
G	hCoV-19/Scotland/GCVR-173C21/2020	EPI_ISL_459124	2020_04	29782	0
G	hCoV-19/Scotland/GCVR-173C30/2020	EPI_ISL_459098	2020_04	29782	0
G	hCoV-19/Scotland/GCVR-173C9A/2020	EPI_ISL_459153	2020_04	29782	0
G	hCoV-19/Scotland/GCVR-173CB8/2020	EPI_ISL_459106	2020_04	29782	190
G	hCoV-19/Scotland/GCVR-173D00/2020	EPI_ISL_459158	2020_04	29782	108
G	hCoV-19/Scotland/GCVR-173D1F/2020	EPI_ISL_459165	2020_04	29782	0
G	hCoV-19/Scotland/GCVR-173D3D/2020	EPI_ISL_459122	2020_04	29782	89
G	hCoV-19/Scotland/GCVR-173D97/2020	EPI_ISL_459140	2020_04	29782	258
G	hCoV-19/Scotland/GCVR-173DC4/2020	EPI_ISL_459102	2020_04	29782	92
G	hCoV-19/Scotland/GCVR-173E2B/2020	EPI_ISL_459131	2020_04	29782	0
G	hCoV-19/Scotland/QEUH-530248/2020	EPI_ISL_532275	2020_05	29782	0
G	hCoV-19/Scotland/QEUH-5303FA/2020	EPI_ISL_532210	2020_05	29782	1
G	hCoV-19/Scotland/QEUH-530ECC/2020	EPI_ISL_532263	2020_05	29782	1
G	hCoV-19/Scotland/QEUH-53102F/2020	EPI_ISL_532195	2020_05	29782	0
G	hCoV-19/Scotland/QEUH-531247/2020	EPI_ISL_532200	2020_05	29782	93
G	hCoV-19/Scotland/QEUH-532D09/2020	EPI_ISL_532278	2020_05	29782	0
G	hCoV-19/Scotland/QEUH-53A5AF/2020	EPI_ISL_532272	2020_05	29782	0
G	hCoV-19/Scotland/QEUH-53D3A2/2020	EPI_ISL_532178	2020_05	29782	1
G	hCoV-19/Scotland/QEUH-5443D5/2020	EPI_ISL_533350	2020_05	29782	0
G	hCoV-19/Scotland/QEUH-5456F9/2020	EPI_ISL_532241	2020_05	29607	154
G	hCoV-19/Scotland/QEUH-545EF1/2020	EPI_ISL_533346	2020_05	29782	0
G	hCoV-19/Scotland/QEUH-546081/2020	EPI_ISL_533351	2020_05	29782	0
G	hCoV-19/Scotland/QEUH-5484A1/2020	EPI_ISL_533376	2020_05	29782	0
G	hCoV-19/Scotland/QEUH-549E48/2020	EPI_ISL_533406	2020_05	29782	0
G	hCoV-19/Scotland/QEUH-5509B6/2020	EPI_ISL_532276	2020_05	29782	191
G	hCoV-19/Scotland/QEUH-553BEA/2020	EPI_ISL_532214	2020_05	29782	0
G	hCoV-19/Scotland/QEUH-55418D/2020	EPI_ISL_532271	2020_05	29782	0
G	hCoV-19/Scotland/QEUH-554F56/2020	EPI_ISL_532203	2020_05	29649	139
G	hCoV-19/Scotland/QEUH-9439A3/2020	EPI_ISL_532563	2020_08	29782	0
G	hCoV-19/Scotland/QEUH-95E4FF/2020	EPI_ISL_534428	2020_08	29782	0
G	hCoV-19/Scotland/QEUH-95F027/2020	EPI_ISL_532328	2020_08	29782	0
G	hCoV-19/Scotland/QEUH-960D95/2020	EPI_ISL_531935	2020_08	29782	0
G	hCoV-19/Scotland/QEUH-960F80/2020	EPI_ISL_531943	2020_08	29782	0
G	hCoV-19/Scotland/QEUH-961004/2020	EPI_ISL_532024	2020_08	29782	0
G	hCoV-19/Scotland/QEUH-9610D7/2020	EPI_ISL_532098	2020_08	29782	0
G	hCoV-19/Scotland/QEUH-96115C/2020	EPI_ISL_532070	2020_08	29782	0
G	hCoV-19/Scotland/QEUH-96117A/2020	EPI_ISL_532131	2020_08	29782	0
G	hCoV-19/Scotland/QEUH-96130B/2020	EPI_ISL_532077	2020_08	29782	1
G	hCoV-19/Scotland/QEUH-961FF8/2020	EPI_ISL_531595	2020_08	29782	0
G	hCoV-19/Scotland/QEUH-962003/2020	EPI_ISL_531702	2020_08	29782	0
G	hCoV-19/Scotland/QEUH-962AAB/2020	EPI_ISL_531768	2020_08	29782	0
G	hCoV-19/Scotland/QEUH-962AF6/2020	EPI_ISL_531858	2020_08	29782	0
G	hCoV-19/Scotland/QEUH-962E45/2020	EPI_ISL_531634	2020_08	29782	0
G	hCoV-19/Scotland/QEUH-96305D/2020	EPI_ISL_531583	2020_08	29782	0
G	hCoV-19/Scotland/QEUH-9630D5/2020	EPI_ISL_531464	2020_08	29782	0
G	hCoV-19/Scotland/QEUH-9630F3/2020	EPI_ISL_531492	2020_08	29782	285
G	hCoV-19/Scotland/QEUH-9632DF/2020	EPI_ISL_531714	2020_08	29782	0
G	hCoV-19/Scotland/QEUH-9633CD/2020	EPI_ISL_531577	2020_08	29782	0
G	hCoV-19/Scotland/QEUH-963A22/2020	EPI_ISL_531569	2020_08	29776	0
G	hCoV-19/Scotland/QEUH-963E17/2020	EPI_ISL_531563	2020_08	29782	0
G	hCoV-19/Scotland/QEUH-963F7E/2020	EPI_ISL_534377	2020_08	29782	0
G	hCoV-19/Scotland/QEUH-963F8D/2020	EPI_ISL_534367	2020_08	29782	0
G	hCoV-19/Scotland/QEUH-964335/2020	EPI_ISL_534365	2020_08	29782	116
G	hCoV-19/Scotland/QEUH-9644C9/2020	EPI_ISL_534393	2020_08	29782	0
G	hCoV-19/Scotland/QEUH-9644D8/2020	EPI_ISL_534389	2020_08	29782	0
G	hCoV-19/Scotland/QEUH-9644E7/2020	EPI_ISL_534396	2020_08	29782	117
G	hCoV-19/Scotland/QEUH-964687/2020	EPI_ISL_534373	2020_08	29782	128
G	hCoV-19/Scotland/QEUH-964739/2020	EPI_ISL_534387	2020_08	29782	0
G	hCoV-19/Scotland/QEUH-964748/2020	EPI_ISL_534394	2020_08	29782	1
G	hCoV-19/Scotland/QEUH-964757/2020	EPI_ISL_534383	2020_08	29782	0
G	hCoV-19/Scotland/QEUH-964E16/2020	EPI_ISL_531002	2020_08	29782	168
G	hCoV-19/Scotland/QEUH-96548C/2020	EPI_ISL_531166	2020_08	29782	0
G	hCoV-19/Scotland/QEUH-96549B/2020	EPI_ISL_531006	2020_08	29782	0
G	hCoV-19/Scotland/QEUH-965738/2020	EPI_ISL_531198	2020_08	29782	226
G	hCoV-19/Scotland/QEUH-965871/2020	EPI_ISL_531045	2020_08	29782	0
G	hCoV-19/Scotland/QEUH-9695C1/2020	EPI_ISL_531174	2020_08	29782	0
G	hCoV-19/Scotland/QEUH-9696CE/2020	EPI_ISL_531057	2020_08	29782	0
G	hCoV-19/Scotland/QEUH-969A2C/2020	EPI_ISL_531065	2020_08	29782	1
G	hCoV-19/Scotland/QEUH-969AFF/2020	EPI_ISL_530976	2020_08	29782	0
G	hCoV-19/Scotland/QEUH-96A092/2020	EPI_ISL_534382	2020_08	29782	0
G	hCoV-19/Scotland/QEUH-96A126/2020	EPI_ISL_534372	2020_08	29782	0
G	hCoV-19/Scotland/QEUH-96A135/2020	EPI_ISL_534386	2020_08	29782	0
G	hCoV-19/Scotland/QEUH-96A27E/2020	EPI_ISL_534376	2020_08	29782	0
G	hCoV-19/Scotland/QEUH-96A302/2020	EPI_ISL_534378	2020_08	29782	116
G	hCoV-19/Scotland/QEUH-96A6DC/2020	EPI_ISL_531485	2020_08	29782	0
G	hCoV-19/Scotland/QEUH-96A7AC/2020	EPI_ISL_531470	2020_08	29782	0
G	hCoV-19/Scotland/QEUH-96A96A/2020	EPI_ISL_534665	2020_08	29782	1
G	hCoV-19/Scotland/QEUH-96AE5C/2020	EPI_ISL_531330	2020_08	29782	0
G	hCoV-19/Scotland/QEUH-96AE6B/2020	EPI_ISL_531412	2020_08	29782	117
G	hCoV-19/Scotland/QEUH-96B161/2020	EPI_ISL_531432	2020_08	29782	0
G	hCoV-19/Scotland/QEUH-96B1BC/2020	EPI_ISL_531321	2020_08	29782	0
G	hCoV-19/Scotland/QEUH-96B1F8/2020	EPI_ISL_531442	2020_08	29782	0
G	hCoV-19/Scotland/QEUH-96B204/2020	EPI_ISL_534686	2020_08	29782	49
G	hCoV-19/Scotland/QEUH-96B27D/2020	EPI_ISL_531420	2020_08	29782	0
G	hCoV-19/Scotland/QEUH-96B28C/2020	EPI_ISL_531416	2020_08	29782	240
G	hCoV-19/Scotland/QEUH-96B2D7/2020	EPI_ISL_534671	2020_08	29782	0
G	hCoV-19/Scotland/QEUH-96B3A7/2020	EPI_ISL_534652	2020_08	29782	243
G	hCoV-19/Scotland/QEUH-96B3B6/2020	EPI_ISL_534669	2020_08	29782	0
G	hCoV-19/Scotland/QEUH-96B42C/2020	EPI_ISL_534658	2020_08	29782	159
G	hCoV-19/Scotland/QEUH-96B4E0/2020	EPI_ISL_531374	2020_08	29782	1
G	hCoV-19/Scotland/QEUH-96B680/2020	EPI_ISL_531422	2020_08	29782	0
G	hCoV-19/Scotland/QEUH-96B69F/2020	EPI_ISL_531249	2020_08	29782	0
G	hCoV-19/Scotland/QEUH-96BEC4/2020	EPI_ISL_534670	2020_08	29782	0
G	hCoV-19/Scotland/QEUH-96C87A/2020	EPI_ISL_534570	2020_08	29782	94
G	hCoV-19/Scotland/QEUH-96D1F6/2020	EPI_ISL_530754	2020_08	29782	0
G	hCoV-19/Scotland/QEUH-96D220/2020	EPI_ISL_530766	2020_08	29782	0
G	hCoV-19/Scotland/QEUH-96D2A8/2020	EPI_ISL_530722	2020_08	29782	0
G	hCoV-19/Scotland/QEUH-96D3D2/2020	EPI_ISL_534574	2020_08	29782	0
G	hCoV-19/Scotland/QEUH-96D3F0/2020	EPI_ISL_534595	2020_08	29782	116
G	hCoV-19/Scotland/QEUH-96D40C/2020	EPI_ISL_534593	2020_08	29782	0
G	hCoV-19/Scotland/QEUH-96D4DF/2020	EPI_ISL_534572	2020_08	29782	0
G	hCoV-19/Scotland/QEUH-96DBAD/2020	EPI_ISL_534546	2020_08	29782	0
G	hCoV-19/Scotland/QEUH-96DD89/2020	EPI_ISL_534539	2020_08	29782	0
G	hCoV-19/Scotland/QEUH-96DDA7/2020	EPI_ISL_534588	2020_08	29782	0
G	hCoV-19/Scotland/QEUH-96DDB6/2020	EPI_ISL_534592	2020_08	29782	0
G	hCoV-19/Scotland/QEUH-96DDC5/2020	EPI_ISL_530768	2020_08	29782	0
G	hCoV-19/Scotland/QEUH-96DE0E/2020	EPI_ISL_530743	2020_08	29782	0
G	hCoV-19/Scotland/QEUH-96DE2C/2020	EPI_ISL_534601	2020_08	29782	0
G	hCoV-19/Scotland/QEUH-96E18C/2020	EPI_ISL_530562	2020_08	29782	0
G	hCoV-19/Scotland/QEUH-96E1AA/2020	EPI_ISL_534502	2020_08	29782	0
G	hCoV-19/Scotland/QEUH-96E25C/2020	EPI_ISL_530468	2020_08	29776	0
G	hCoV-19/Scotland/QEUH-96E386/2020	EPI_ISL_534453	2020_08	29782	0
G	hCoV-19/Scotland/QEUH-96E41A/2020	EPI_ISL_530542	2020_08	29782	0
G	hCoV-19/Scotland/QEUH-96E429/2020	EPI_ISL_534489	2020_08	29782	0
G	hCoV-19/Scotland/QEUH-96E4FC/2020	EPI_ISL_534467	2020_08	29782	0
G	hCoV-19/Scotland/QEUH-96E5CC/2020	EPI_ISL_530596	2020_08	29782	0
G	hCoV-19/Scotland/QEUH-96E66F/2020	EPI_ISL_534471	2020_08	29782	0
G	hCoV-19/Scotland/QEUH-96E83C/2020	EPI_ISL_530489	2020_08	29782	0
G	hCoV-19/Scotland/QEUH-96E85A/2020	EPI_ISL_534455	2020_08	29782	0
G	hCoV-19/Scotland/QEUH-96E8F0/2020	EPI_ISL_530528	2020_08	29782	0
G	hCoV-19/Scotland/QEUH-96EC9A/2020	EPI_ISL_530429	2020_08	29782	137
G	hCoV-19/Scotland/QEUH-96ECC7/2020	EPI_ISL_534477	2020_08	29782	0
G	hCoV-19/Scotland/QEUH-96ECD6/2020	EPI_ISL_534484	2020_08	29782	0
G	hCoV-19/Scotland/QEUH-98FAB7/2020	EPI_ISL_534447	2020_08	29611	289
G	hCoV-19/Scotland/QEUH-9902CA/2020	EPI_ISL_530361	2020_08	29782	1
G	hCoV-19/Scotland/QEUH-9902D9/2020	EPI_ISL_530386	2020_08	29782	0
G	hCoV-19/Scotland/QEUH-990585/2020	EPI_ISL_534446	2020_08	29782	0
G	hCoV-19/Scotland/QEUH-9905D0/2020	EPI_ISL_530366	2020_08	29782	0
G	hCoV-19/Scotland/QEUH-997FEA/2020	EPI_ISL_534441	2020_08	29782	0
G	hCoV-19/Scotland/QEUH-99820E/2020	EPI_ISL_534444	2020_08	29782	0
G	hCoV-19/Scotland/QEUH-99821D/2020	EPI_ISL_534439	2020_08	29782	1
G	hCoV-19/Scotland/QEUH-99822C/2020	EPI_ISL_534440	2020_08	29782	0
G	hCoV-19/Scotland/QEUH-998259/2020	EPI_ISL_534442	2020_08	29782	0
G	hCoV-19/Scotland/QEUH-998268/2020	EPI_ISL_534443	2020_08	29782	0
G	hCoV-19/Senegal/073/2020	EPI_ISL_418210	2020_03	29828	2
G	hCoV-19/Senegal/082/2020	EPI_ISL_418211	2020_03	29784	0
G	hCoV-19/Senegal/087/2020	EPI_ISL_418212	2020_03	29709	0
G	hCoV-19/Senegal/094/2020	EPI_ISL_418213	2020_03	29793	6
G	hCoV-19/Senegal/119/2020	EPI_ISL_418215	2020_03	29794	226
G	hCoV-19/Senegal/139/2020	EPI_ISL_418217	2020_03	29838	200
G	hCoV-19/Senegal/1683/2020	EPI_ISL_480783	2020_03	29805	71
G	hCoV-19/Senegal/315/2020	EPI_ISL_420070	2020_03	29828	1
G	hCoV-19/Senegal/3331/2020	EPI_ISL_481235	2020_04	29802	23
G	hCoV-19/Senegal/55499/2020	EPI_ISL_498242	2020_06	29770	25
G	hCoV-19/Senegal/55728/2020	EPI_ISL_477150	2020_06	29807	265
G	hCoV-19/Senegal/5718/2020	EPI_ISL_481236	2020_04	29645	0
G	hCoV-19/Senegal/57273/2020	EPI_ISL_498243	2020_06	29803	1
G	hCoV-19/Senegal/57476/2020	EPI_ISL_476149	2020_06	29821	180
G	hCoV-19/Senegal/5766/2020	EPI_ISL_481237	2020_04	29815	0
G	hCoV-19/Senegal/5785/2020	EPI_ISL_481239	2020_04	29798	10
G	hCoV-19/Senegal/5971/2020	EPI_ISL_481240	2020_04	29642	39
G	hCoV-19/Senegal/5986/2020	EPI_ISL_481243	2020_04	29820	3
G	hCoV-19/Senegal/600/2020	EPI_ISL_420074	2020_03	29813	0
G	hCoV-19/Senegal/62365/2020	EPI_ISL_476492	2020_06	29867	3
G	hCoV-19/Senegal/62872/2020	EPI_ISL_476494	2020_06	29808	65
G	hCoV-19/Senegal/62874/2020	EPI_ISL_476495	2020_06	29807	92
G	hCoV-19/Senegal/63263/2020	EPI_ISL_498249	2020_06	29781	168
G	hCoV-19/Senegal/63742/2020	EPI_ISL_476514	2020_06	29816	0
G	hCoV-19/Senegal/64033/2020	EPI_ISL_485715	2020_06	29823	0
G	hCoV-19/Senegal/64096/2020	EPI_ISL_485717	2020_06	29815	217
G	hCoV-19/Senegal/64101/2020	EPI_ISL_476516	2020_06	29809	111
G	hCoV-19/Senegal/64166/2020	EPI_ISL_476558	2020_06	29811	117
G	hCoV-19/Senegal/6427/2020	EPI_ISL_486873	2020_04	29737	0
G	hCoV-19/Senegal/64716/2020	EPI_ISL_498250	2020_06	29810	90
G	hCoV-19/Senegal/64766/2020	EPI_ISL_476564	2020_06	29838	0
G	hCoV-19/Senegal/6481/2020	EPI_ISL_486871	2020_04	29715	16
G	hCoV-19/Senegal/64916/2020	EPI_ISL_477156	2020_06	29818	162
G	hCoV-19/Senegal/65030/2020	EPI_ISL_476572	2020_06	29813	0
G	hCoV-19/Senegal/65052/2020	EPI_ISL_476574	2020_06	29813	152
G	hCoV-19/Senegal/65428/2020	EPI_ISL_485712	2020_06	29810	133
G	hCoV-19/Senegal/65601/2020	EPI_ISL_485713	2020_06	29799	0
G	hCoV-19/Senegal/659/2020	EPI_ISL_480554	2020_03	29750	33
G	hCoV-19/Senegal/6619/2020	EPI_ISL_498230	2020_04	29813	0
G	hCoV-19/Senegal/6626/2020	EPI_ISL_498229	2020_04	29786	3
G	hCoV-19/Senegal/66298/2020	EPI_ISL_485708	2020_06	29821	0
G	hCoV-19/Senegal/68303/2020	EPI_ISL_477143	2020_06	29805	244
G	hCoV-19/Senegal/68349/2020	EPI_ISL_485635	2020_06	29858	1
G	hCoV-19/Senegal/68548/2020	EPI_ISL_482876	2020_06	29642	232
G	hCoV-19/Senegal/68550/2020	EPI_ISL_482875	2020_06	29816	50
G	hCoV-19/Senegal/9369/2020	EPI_ISL_486863	2020_04	29813	0
G	hCoV-19/Senegal/9615/2020	EPI_ISL_486860	2020_04	29798	0
G	hCoV-19/Serbia/KV22-05/2020	EPI_ISL_462435	2020_05	29782	0
G	hCoV-19/Serbia/KV27-04/2020	EPI_ISL_462437	2020_04	29782	0
G	hCoV-19/Serbia/UE38-04/2020	EPI_ISL_462436	2020_04	29782	0
G	hCoV-19/Shanghai/SH0025/2020	EPI_ISL_416334	2020_02	29810	2
G	hCoV-19/Sichuan/SC-PHCC1-022/2020	EPI_ISL_451345	2020_01	29870	0
G	hCoV-19/Sierra Leone/KGH-G-8627/2020	EPI_ISL_512818	2020_04	29865	5
G	hCoV-19/Singapore/116/2020	EPI_ISL_443208	2020_03	29858	61
G	hCoV-19/Singapore/146/2020	EPI_ISL_443238	2020_03	29854	34
G	hCoV-19/Singapore/148/2020	EPI_ISL_443240	2020_03	29841	51
G	hCoV-19/Singapore/172/2020	EPI_ISL_462290	2020_03	29841	95
G	hCoV-19/Singapore/201/2020	EPI_ISL_462319	2020_04	29858	91
G	hCoV-19/Singapore/268/2020	EPI_ISL_462386	2020_03	29832	158
G	hCoV-19/Singapore/268nan/2020	EPI_ISL_477180	2020_06	29782	0
G	hCoV-19/Singapore/295/2020	EPI_ISL_462413	2020_04	29807	21
G	hCoV-19/Singapore/296/2020	EPI_ISL_462414	2020_04	29859	65
G	hCoV-19/Singapore/377/2020	EPI_ISL_469126	2020_04	29821	223
G	hCoV-19/Singapore/380/2020	EPI_ISL_469129	2020_04	29825	138
G	hCoV-19/Singapore/405/2020	EPI_ISL_469154	2020_04	29870	6
G	hCoV-19/Singapore/427/2020	EPI_ISL_475958	2020_03	29823	156
G	hCoV-19/Singapore/452/2020	EPI_ISL_475983	2020_03	29821	289
G	hCoV-19/Singapore/481/2020	EPI_ISL_477171	2020_03	29782	0
G	hCoV-19/Singapore/49/2020	EPI_ISL_428828	2020_03	29860	0
G	hCoV-19/Singapore/587/2020	EPI_ISL_483610	2020_03	29831	46
G	hCoV-19/Singapore/592/2020	EPI_ISL_483615	2020_06	29856	21
G	hCoV-19/Singapore/759/2020	EPI_ISL_507004	2020_03	29782	0
G	hCoV-19/Singapore/775/2020	EPI_ISL_509385	2020_07	29782	1
G	hCoV-19/Slovakia/ChVir-1996/2020	EPI_ISL_516988	2020_03	29865	0
G	hCoV-19/Slovakia/SK-BMC1/2020	EPI_ISL_417877	2020_03	29868	0
G	hCoV-19/Slovenia/12304/2020	EPI_ISL_420295	2020_03	29811	0
G	hCoV-19/Slovenia/4584/2020	EPI_ISL_420294	2020_03	29839	0
G	hCoV-19/South Africa/KRISP-0016/2020	EPI_ISL_467432	2020_03	29812	0
G	hCoV-19/South Africa/KRISP-0017/2020	EPI_ISL_467433	2020_04	29812	0
G	hCoV-19/South Africa/KRISP-0019/2020	EPI_ISL_467434	2020_04	29812	0
G	hCoV-19/South Africa/KRISP-0021/2020	EPI_ISL_467435	2020_04	29838	14
G	hCoV-19/South Africa/KRISP-0026/2020	EPI_ISL_467437	2020_04	29870	28
G	hCoV-19/South Africa/KRISP-0035/2020	EPI_ISL_467441	2020_03	29860	0
G	hCoV-19/South Africa/KRISP-0040/2020	EPI_ISL_467442	2020_03	29858	0
G	hCoV-19/South Africa/KRISP-0041/2020	EPI_ISL_467443	2020_03	29863	0
G	hCoV-19/South Africa/KRISP-0055/2020	EPI_ISL_467444	2020_03	29870	0
G	hCoV-19/South Africa/KRISP-0056/2020	EPI_ISL_467445	2020_04	29870	0
G	hCoV-19/South Africa/KRISP-0057/2020	EPI_ISL_467446	2020_03	29840	32
G	hCoV-19/South Africa/KRISP-0065/2020	EPI_ISL_467449	2020_04	29862	44
G	hCoV-19/South Africa/KRISP-0066/2020	EPI_ISL_467450	2020_04	29870	0
G	hCoV-19/South Africa/KRISP-0067/2020	EPI_ISL_467451	2020_04	29870	0
G	hCoV-19/South Africa/KRISP-0075/2020	EPI_ISL_467453	2020_04	29859	16
G	hCoV-19/South Africa/KRISP-0080/2020	EPI_ISL_467454	2020_04	29840	0
G	hCoV-19/South Africa/KRISP-0081/2020	EPI_ISL_467455	2020_04	29838	0
G	hCoV-19/South Africa/KRISP-0084/2020	EPI_ISL_467456	2020_04	29834	0
G	hCoV-19/South Africa/KRISP-0088/2020	EPI_ISL_467457	2020_04	29870	0
G	hCoV-19/South Africa/KRISP-0091/2020	EPI_ISL_467460	2020_04	29834	0
G	hCoV-19/South Africa/KRISP-0096/2020	EPI_ISL_467461	2020_04	29848	233
G	hCoV-19/South Africa/KRISP-0097/2020	EPI_ISL_467462	2020_04	29870	19
G	hCoV-19/South Africa/KRISP-011/2020	EPI_ISL_421575	2020_04	29812	0
G	hCoV-19/South Africa/KRISP-0111/2020	EPI_ISL_467465	2020_04	29829	123
G	hCoV-19/South Africa/KRISP-0112/2020	EPI_ISL_467466	2020_04	29827	0
G	hCoV-19/South Africa/KRISP-0113/2020	EPI_ISL_467467	2020_04	29846	0
G	hCoV-19/South Africa/KRISP-0115/2020	EPI_ISL_467468	2020_04	29826	0
G	hCoV-19/South Africa/KRISP-0116/2020	EPI_ISL_467469	2020_04	29858	0
G	hCoV-19/South Africa/KRISP-0118/2020	EPI_ISL_467470	2020_04	29816	1
G	hCoV-19/South Africa/KRISP-0119/2020	EPI_ISL_467471	2020_04	29819	0
G	hCoV-19/South Africa/KRISP-0120/2020	EPI_ISL_467472	2020_04	29819	0
G	hCoV-19/South Africa/KRISP-0121/2020	EPI_ISL_467473	2020_04	29857	0
G	hCoV-19/South Africa/KRISP-0122/2020	EPI_ISL_467474	2020_04	29850	0
G	hCoV-19/South Africa/KRISP-0123/2020	EPI_ISL_467475	2020_05	29850	0
G	hCoV-19/South Africa/KRISP-0127/2020	EPI_ISL_467479	2020_05	29829	0
G	hCoV-19/South Africa/KRISP-0131/2020	EPI_ISL_467483	2020_05	29837	0
G	hCoV-19/South Africa/KRISP-0136/2020	EPI_ISL_467488	2020_05	29857	0
G	hCoV-19/South Africa/KRISP-0144/2020	EPI_ISL_467494	2020_05	29821	0
G	hCoV-19/South Africa/KRISP-0145/2020	EPI_ISL_467495	2020_05	29829	0
G	hCoV-19/South Africa/KRISP-0146/2020	EPI_ISL_467496	2020_05	29829	0
G	hCoV-19/South Africa/KRISP-0147/2020	EPI_ISL_467497	2020_05	29833	0
G	hCoV-19/South Africa/KRISP-0158/2020	EPI_ISL_467508	2020_05	29863	0
G	hCoV-19/South Africa/KRISP-0159/2020	EPI_ISL_467509	2020_06	29857	0
G	hCoV-19/South Africa/KRISP-0161/2020	EPI_ISL_467511	2020_06	29849	0
G	hCoV-19/South Africa/KRISP-0162/2020	EPI_ISL_467512	2020_06	29852	0
G	hCoV-19/South Africa/KRISP-0163/2020	EPI_ISL_467513	2020_06	29842	0
G	hCoV-19/South Africa/KRISP-0164/2020	EPI_ISL_467514	2020_06	29818	0
G	hCoV-19/South Africa/KRISP-0166/2020	EPI_ISL_467516	2020_04	29850	0
G	hCoV-19/South Africa/KRISP-0167/2020	EPI_ISL_467517	2020_06	29855	0
G	hCoV-19/South Africa/KRISP-0168/2020	EPI_ISL_467518	2020_05	29860	0
G	hCoV-19/South Africa/KRISP-0169/2020	EPI_ISL_467519	2020_05	29650	0
G	hCoV-19/South Africa/KRISP-0171/2020	EPI_ISL_467521	2020_06	29845	0
G	hCoV-19/South Africa/KRISP-0172/2020	EPI_ISL_467522	2020_06	29824	0
G	hCoV-19/South Africa/KRISP-0173/2020	EPI_ISL_467523	2020_06	29821	0
G	hCoV-19/South Africa/KRISP-0174/2020	EPI_ISL_467524	2020_06	29863	0
G	hCoV-19/South Africa/KRISP-0179/2020	EPI_ISL_482705	2020_06	29855	0
G	hCoV-19/South Africa/KRISP-0191/2020	EPI_ISL_482710	2020_06	29857	16
G	hCoV-19/South Africa/KRISP-0192/2020	EPI_ISL_482711	2020_06	29870	0
G	hCoV-19/South Africa/KRISP-0196/2020	EPI_ISL_482712	2020_06	29868	0
G	hCoV-19/South Africa/KRISP-0206/2020	EPI_ISL_482719	2020_06	29834	74
G	hCoV-19/South Africa/KRISP-0211/2020	EPI_ISL_482720	2020_06	29870	10
G	hCoV-19/South Africa/KRISP-0212/2020	EPI_ISL_482721	2020_06	29860	88
G	hCoV-19/South Africa/KRISP-0213/2020	EPI_ISL_482722	2020_06	29870	23
G	hCoV-19/South Africa/KRISP-0214/2020	EPI_ISL_482723	2020_06	29861	124
G	hCoV-19/South Africa/KRISP-0245/2020	EPI_ISL_482726	2020_06	29846	0
G	hCoV-19/South Africa/KRISP-0300/2020	EPI_ISL_487288	2020_06	29845	0
G	hCoV-19/South Africa/KRISP-0356/2020	EPI_ISL_487313	2020_06	29850	181
G	hCoV-19/South Africa/KRISP-0370/2020	EPI_ISL_487321	2020_06	29859	0
G	hCoV-19/South Africa/KRISP-0373/2020	EPI_ISL_487324	2020_06	29862	0
G	hCoV-19/South Africa/KRISP-0375/2020	EPI_ISL_487325	2020_06	29843	214
G	hCoV-19/South Africa/KRISP-0397/2020	EPI_ISL_487340	2020_07	29854	0
G	hCoV-19/South Africa/KRISP-0402/2020	EPI_ISL_495527	2020_06	29820	68
G	hCoV-19/South Africa/KRISP-0405/2020	EPI_ISL_495530	2020_06	29857	0
G	hCoV-19/South Africa/KRISP-0410/2020	EPI_ISL_495535	2020_07	29828	0
G	hCoV-19/South Africa/KRISP-0414/2020	EPI_ISL_495539	2020_07	29815	0
G	hCoV-19/South Africa/KRISP-0415/2020	EPI_ISL_495540	2020_07	29847	0
G	hCoV-19/South Africa/KRISP-0460/2020	EPI_ISL_495550	2020_07	29860	15
G	hCoV-19/South Africa/KRISP-0487/2020	EPI_ISL_495562	2020_07	29862	0
G	hCoV-19/South Africa/KRISP-0498/2020	EPI_ISL_498067	2020_07	29821	0
G	hCoV-19/South Africa/KRISP-0501/2020	EPI_ISL_498069	2020_07	29834	0
G	hCoV-19/South Africa/KRISP-0527/2020	EPI_ISL_498073	2020_07	29855	0
G	hCoV-19/South Africa/KRISP-0531/2020	EPI_ISL_498075	2020_07	29818	0
G	hCoV-19/South Africa/KRISP-0534/2020	EPI_ISL_498077	2020_07	29832	0
G	hCoV-19/South Africa/KRISP-0549/2020	EPI_ISL_498088	2020_07	29818	0
G	hCoV-19/South Africa/KRISP-0555/2020	EPI_ISL_498094	2020_07	29860	0
G	hCoV-19/South Africa/KRISP-0562/2020	EPI_ISL_498101	2020_07	29854	0
G	hCoV-19/South Africa/KRISP-0572/2020	EPI_ISL_498110	2020_07	29822	0
G	hCoV-19/South Africa/KRISP-0584/2020	EPI_ISL_498122	2020_07	29823	0
G	hCoV-19/South Africa/KRISP-0585/2020	EPI_ISL_498123	2020_07	29858	0
G	hCoV-19/South Africa/KRISP-0588/2020	EPI_ISL_498126	2020_07	29860	0
G	hCoV-19/South Africa/KRISP-07/2020	EPI_ISL_421574	2020_04	29812	0
G	hCoV-19/South Africa/KRISP-101/2020	EPI_ISL_455631	2020_04	29868	0
G	hCoV-19/South Africa/KRISP-103/2020	EPI_ISL_455633	2020_04	29834	38
G	hCoV-19/South Africa/KRISP-105/2020	EPI_ISL_455635	2020_05	29848	87
G	hCoV-19/South Africa/KRISP-106/2020	EPI_ISL_455636	2020_03	29870	0
G	hCoV-19/South Africa/KRISP-K000574/2020	EPI_ISL_509230	2020_07	29857	0
G	hCoV-19/South Africa/KRISP-K000575/2020	EPI_ISL_509231	2020_07	29858	0
G	hCoV-19/South Africa/KRISP-K000585/2020	EPI_ISL_509241	2020_07	29857	0
G	hCoV-19/South Africa/KRISP-K000586/2020	EPI_ISL_509242	2020_07	29819	15
G	hCoV-19/South Africa/KRISP-K000591/2020	EPI_ISL_509245	2020_07	29855	0
G	hCoV-19/South Africa/KRISP-K000594/2020	EPI_ISL_509247	2020_07	29858	0
G	hCoV-19/South Africa/KRISP-K000595/2020	EPI_ISL_509248	2020_07	29853	0
G	hCoV-19/South Africa/KRISP-K000635/2020	EPI_ISL_509285	2020_07	29834	0
G	hCoV-19/South Africa/KRISP-K000636/2020	EPI_ISL_509286	2020_07	29854	0
G	hCoV-19/South Africa/KRISP-K000637/2020	EPI_ISL_509287	2020_07	29823	0
G	hCoV-19/South Africa/KRISP-K000640/2020	EPI_ISL_509289	2020_07	29851	0
G	hCoV-19/South Africa/KRISP-K000649/2020	EPI_ISL_509293	2020_07	29863	0
G	hCoV-19/South Africa/KRISP-K000651/2020	EPI_ISL_509295	2020_07	29858	0
G	hCoV-19/South Africa/KRISP-K000654/2020	EPI_ISL_509297	2020_07	29862	0
G	hCoV-19/South Africa/KRISP-K001037/2020	EPI_ISL_509302	2020_07	29813	0
G	hCoV-19/South Africa/KRISP-K001043/2020	EPI_ISL_509305	2020_07	29852	0
G	hCoV-19/South Africa/KRISP-K001063/2020	EPI_ISL_509319	2020_07	29832	0
G	hCoV-19/South Africa/KRISP-K001092/2020	EPI_ISL_509343	2020_07	29854	0
G	hCoV-19/South Africa/KRISP-K001112/2020	EPI_ISL_509358	2020_07	29863	0
G	hCoV-19/South Africa/KRISP-K001122/2020	EPI_ISL_515801	2020_07	29846	0
G	hCoV-19/South Africa/KRISP-K001126/2020	EPI_ISL_509369	2020_07	29829	0
G	hCoV-19/South Africa/KRISP-K001321/2020	EPI_ISL_515806	2020_07	29831	0
G	hCoV-19/South Africa/KRISP-K001323/2020	EPI_ISL_515808	2020_07	29857	0
G	hCoV-19/South Africa/KRISP-K001324/2020	EPI_ISL_515809	2020_07	29828	0
G	hCoV-19/South Africa/KRISP-K001327/2020	EPI_ISL_515812	2020_07	29858	0
G	hCoV-19/South Africa/KRISP-K001338/2020	EPI_ISL_515823	2020_07	29866	0
G	hCoV-19/South Africa/KRISP-K001345/2020	EPI_ISL_515830	2020_07	29861	0
G	hCoV-19/South Africa/KRISP-K001348/2020	EPI_ISL_515833	2020_07	29848	0
G	hCoV-19/South Africa/KRISP-K001366/2020	EPI_ISL_515851	2020_07	29862	0
G	hCoV-19/South Africa/KRISP-K001390/2020	EPI_ISL_515874	2020_07	29852	0
G	hCoV-19/South Africa/KRISP-K001400/2020	EPI_ISL_515883	2020_07	29857	0
G	hCoV-19/South Africa/KRISP-K001401/2020	EPI_ISL_515884	2020_07	29847	0
G	hCoV-19/South Africa/KRISP-K001406/2020	EPI_ISL_515889	2020_07	29862	0
G	hCoV-19/South Africa/KRISP-K002172/2020	EPI_ISL_515574	2020_07	29861	19
G	hCoV-19/South Africa/KRISP-K002198/2020	EPI_ISL_515596	2020_07	29849	11
G	hCoV-19/South Africa/KRISP-K002199/2020	EPI_ISL_515597	2020_07	29861	0
G	hCoV-19/South Africa/KRISP-K002202/2020	EPI_ISL_515600	2020_07	29861	0
G	hCoV-19/South Africa/KRISP-K002203/2020	EPI_ISL_515601	2020_07	29860	0
G	hCoV-19/South Africa/KRISP-K002205/2020	EPI_ISL_515603	2020_07	29832	202
G	hCoV-19/South Africa/KRISP-K002209/2020	EPI_ISL_515606	2020_07	29823	0
G	hCoV-19/South Africa/KRISP-K002222/2020	EPI_ISL_515619	2020_07	29848	16
G	hCoV-19/South Africa/KRISP-K002227/2020	EPI_ISL_515623	2020_07	29866	0
G	hCoV-19/South Africa/KRISP-K002242/2020	EPI_ISL_515633	2020_07	29827	219
G	hCoV-19/South Africa/KRISP-K002244/2020	EPI_ISL_515635	2020_07	29827	75
G	hCoV-19/South Africa/KRISP-K002260/2020	EPI_ISL_515645	2020_07	29832	0
G	hCoV-19/South Africa/KRISP-K002313/2020	EPI_ISL_515689	2020_07	29856	0
G	hCoV-19/South Africa/KRISP-K002314/2020	EPI_ISL_515690	2020_07	29803	182
G	hCoV-19/South Africa/KRISP-K002315/2020	EPI_ISL_515691	2020_07	29851	0
G	hCoV-19/South Africa/KRISP-K002317/2020	EPI_ISL_515693	2020_07	29849	0
G	hCoV-19/South Africa/KRISP-K002320/2020	EPI_ISL_515696	2020_07	29866	0
G	hCoV-19/South Africa/KRISP-K002322/2020	EPI_ISL_515698	2020_07	29829	0
G	hCoV-19/South Africa/KRISP-K002341/2020	EPI_ISL_515714	2020_07	29846	0
G	hCoV-19/South Africa/KRISP-K002342/2020	EPI_ISL_515715	2020_07	29820	0
G	hCoV-19/South Africa/KRISP-K002378/2020	EPI_ISL_515744	2020_07	29852	0
G	hCoV-19/South Africa/KRISP-K002461/2020	EPI_ISL_518045	2020_07	29831	0
G	hCoV-19/South Africa/KRISP-K002467/2020	EPI_ISL_518050	2020_07	29852	0
G	hCoV-19/South Africa/KRISP-K002472/2020	EPI_ISL_518051	2020_07	29861	0
G	hCoV-19/South Africa/KRISP-K002484/2020	EPI_ISL_535392	2020_08	29834	0
G	hCoV-19/South Africa/KRISP-K002570/2020	EPI_ISL_535436	2020_07	29821	0
G	hCoV-19/South Africa/KRISP-K002591/2020	EPI_ISL_535456	2020_07	29862	0
G	hCoV-19/South Africa/KRISP-K002608/2020	EPI_ISL_535472	2020_08	29859	0
G	hCoV-19/South Africa/KRISP-K002609/2020	EPI_ISL_535473	2020_07	29824	0
G	hCoV-19/South Africa/KRISP-K002611/2020	EPI_ISL_535475	2020_07	29820	0
G	hCoV-19/South Africa/KRISP-K002613/2020	EPI_ISL_535477	2020_07	29853	0
G	hCoV-19/South Africa/KRISP-K002614/2020	EPI_ISL_535478	2020_07	29845	13
G	hCoV-19/South Africa/KRISP-K002664/2020	EPI_ISL_535530	2020_08	29823	193
G	hCoV-19/South Africa/KRISP-K002671/2020	EPI_ISL_535537	2020_08	29821	0
G	hCoV-19/South Africa/KRISP-K002733/2020	EPI_ISL_529731	2020_08	29829	0
G	hCoV-19/South Africa/KRISP-K002752/2020	EPI_ISL_529748	2020_08	29861	0
G	hCoV-19/South Africa/KRISP-K002756/2020	EPI_ISL_529752	2020_08	29862	0
G	hCoV-19/South Africa/KRISP-K002766/2020	EPI_ISL_529762	2020_08	29818	63
G	hCoV-19/South Africa/R03006/2020	EPI_ISL_417186	2020_03	29870	0
G	hCoV-19/South Africa/Tygerberg_01/2020	EPI_ISL_464112	2020_03	29834	0
G	hCoV-19/South Africa/Tygerberg_02/2020	EPI_ISL_464113	2020_03	29656	0
G	hCoV-19/South Africa/Tygerberg_03/2020	EPI_ISL_464114	2020_03	29745	0
G	hCoV-19/South Africa/Tygerberg_07/2020	EPI_ISL_464118	2020_04	29834	0
G	hCoV-19/South Africa/Tygerberg_08/2020	EPI_ISL_464119	2020_04	29834	0
G	hCoV-19/South Africa/Tygerberg_10/2020	EPI_ISL_464121	2020_04	29834	0
G	hCoV-19/South Africa/Tygerberg_12/2020	EPI_ISL_464123	2020_04	29832	0
G	hCoV-19/South Africa/Tygerberg_15/2020	EPI_ISL_464126	2020_04	29831	0
G	hCoV-19/South Africa/Tygerberg_16/2020	EPI_ISL_464127	2020_04	29818	0
G	hCoV-19/South Africa/Tygerberg_17/2020	EPI_ISL_464128	2020_04	29826	0
G	hCoV-19/South Africa/Tygerberg_18/2020	EPI_ISL_464129	2020_04	29834	0
G	hCoV-19/South Africa/Tygerberg_19/2020	EPI_ISL_464130	2020_04	29834	0
G	hCoV-19/South Africa/Tygerberg_20/2020	EPI_ISL_464131	2020_04	29834	0
G	hCoV-19/South Africa/Tygerberg_21/2020	EPI_ISL_464132	2020_04	29833	0
G	hCoV-19/South Africa/Tygerberg_22/2020	EPI_ISL_464133	2020_04	29835	0
G	hCoV-19/South Africa/Tygerberg_26/2020	EPI_ISL_464137	2020_04	29844	0
G	hCoV-19/South Africa/Tygerberg_27/2020	EPI_ISL_464138	2020_04	29834	0
G	hCoV-19/South Korea/KCDC2125/2020	EPI_ISL_498026	2020_03	29867	0
G	hCoV-19/South Korea/KCDC2139/2020	EPI_ISL_498040	2020_03	29869	0
G	hCoV-19/South Korea/KCDC2140/2020	EPI_ISL_498041	2020_03	29870	0
G	hCoV-19/South Korea/KCDC2171/2020	EPI_ISL_506965	2020_03	29870	0
G	hCoV-19/South Korea/KCDC2179/2020	EPI_ISL_506973	2020_03	29863	0
G	hCoV-19/South Korea/KCDC2189/2020	EPI_ISL_506983	2020_03	29866	0
G	hCoV-19/South Korea/KCDC2190/2020	EPI_ISL_506984	2020_03	29866	0
G	hCoV-19/South Korea/KCDC2194/2020	EPI_ISL_506988	2020_04	29867	0
G	hCoV-19/South Korea/KCDC2195/2020	EPI_ISL_506989	2020_04	29868	0
G	hCoV-19/South Korea/KCDC2196/2020	EPI_ISL_506990	2020_04	29828	19
G	hCoV-19/South Korea/KCDC2211/2020	EPI_ISL_510549	2020_05	29870	8
G	hCoV-19/South Korea/KCDC2660/2020	EPI_ISL_522443	2020_05	29847	0
G	hCoV-19/South Korea/KCDC2665/2020	EPI_ISL_522447	2020_05	29821	257
G	hCoV-19/South Korea/KCDC2703/2020	EPI_ISL_522483	2020_07	29837	10
G	hCoV-19/South Korea/KCDC2748/2020	EPI_ISL_522527	2020_07	29795	37
G	hCoV-19/South Korea/KCDC2760/2020	EPI_ISL_522539	2020_07	29843	10
G	hCoV-19/South Korea/KCDC2774/2020	EPI_ISL_526708	2020_07	29857	0
G	hCoV-19/South Korea/KCDC2789/2020	EPI_ISL_526723	2020_07	29855	7
G	hCoV-19/Spain/100_20/2020	EPI_ISL_463000	2020_05	29834	0
G	hCoV-19/Spain/67_20/2020	EPI_ISL_462995	2020_05	29835	0
G	hCoV-19/Spain/68_19/2020	EPI_ISL_462996	2020_05	29835	0
G	hCoV-19/Spain/80_19/2020	EPI_ISL_462997	2020_05	29835	0
G	hCoV-19/Spain/86_17/2020	EPI_ISL_462998	2020_05	29835	0
G	hCoV-19/Spain/96_19/2020	EPI_ISL_462999	2020_05	29839	0
G	hCoV-19/Spain/ACoruna_009/2020	EPI_ISL_468339	2020_04	29782	267
G	hCoV-19/Spain/ACoruna_010/2020	EPI_ISL_468340	2020_04	29782	267
G	hCoV-19/Spain/AN-001057/2020	EPI_ISL_452615	2020_04	29830	217
G	hCoV-19/Spain/AN-001060/2020	EPI_ISL_452613	2020_04	29805	184
G	hCoV-19/Spain/AN-001064/2020	EPI_ISL_452612	2020_04	29832	217
G	hCoV-19/Spain/AN-001066/2020	EPI_ISL_452610	2020_04	29808	184
G	hCoV-19/Spain/AN-001078/2020	EPI_ISL_452606	2020_03	29823	17
G	hCoV-19/Spain/AN-001080/2020	EPI_ISL_452605	2020_03	29823	74
G	hCoV-19/Spain/AN-001081/2020	EPI_ISL_452604	2020_03	29823	215
G	hCoV-19/Spain/AN-001083/2020	EPI_ISL_452603	2020_03	29825	225
G	hCoV-19/Spain/AN-001088/2020	EPI_ISL_452598	2020_03	29801	1
G	hCoV-19/Spain/AN-001089/2020	EPI_ISL_452597	2020_03	29813	0
G	hCoV-19/Spain/AN-001091/2020	EPI_ISL_452595	2020_03	29796	184
G	hCoV-19/Spain/AN-001093/2020	EPI_ISL_452593	2020_03	29804	13
G	hCoV-19/Spain/AN-001094/2020	EPI_ISL_452592	2020_03	29791	186
G	hCoV-19/Spain/AN-001097/2020	EPI_ISL_452590	2020_03	29804	183
G	hCoV-19/Spain/AN-001104/2020	EPI_ISL_452586	2020_03	29813	0
G	hCoV-19/Spain/AN-001118/2020	EPI_ISL_452583	2020_03	29806	184
G	hCoV-19/Spain/AN-001119/2020	EPI_ISL_452582	2020_03	29790	185
G	hCoV-19/Spain/AN-001121/2020	EPI_ISL_452580	2020_03	29804	185
G	hCoV-19/Spain/AN-001122/2020	EPI_ISL_452579	2020_03	29793	190
G	hCoV-19/Spain/AN-001147/2020	EPI_ISL_452578	2020_03	29793	186
G	hCoV-19/Spain/AN-001159/2020	EPI_ISL_452576	2020_03	29825	262
G	hCoV-19/Spain/AN-001162/2020	EPI_ISL_452574	2020_03	29822	239
G	hCoV-19/Spain/AN-001163/2020	EPI_ISL_452573	2020_03	29813	24
G	hCoV-19/Spain/AN-001164/2020	EPI_ISL_452572	2020_03	29806	19
G	hCoV-19/Spain/AN-001176/2020	EPI_ISL_452567	2020_03	29816	1
G	hCoV-19/Spain/AN-001194/2020	EPI_ISL_452564	2020_03	29794	185
G	hCoV-19/Spain/AN-001196/2020	EPI_ISL_452562	2020_03	29813	6
G	hCoV-19/Spain/AN-001217/2020	EPI_ISL_452556	2020_03	29804	8
G	hCoV-19/Spain/AN-001271/2020	EPI_ISL_452555	2020_03	29802	175
G	hCoV-19/Spain/AN-001322/2020	EPI_ISL_452551	2020_03	29796	178
G	hCoV-19/Spain/AN-001324/2020	EPI_ISL_452549	2020_03	29789	178
G	hCoV-19/Spain/AN-001327/2020	EPI_ISL_452546	2020_03	29794	164
G	hCoV-19/Spain/AN-001874/2020	EPI_ISL_452471	2020_03	29794	185
G	hCoV-19/Spain/AN-001875/2020	EPI_ISL_452470	2020_03	29792	185
G	hCoV-19/Spain/AN-001881/2020	EPI_ISL_452465	2020_03	29823	215
G	hCoV-19/Spain/AN-001883/2020	EPI_ISL_452464	2020_03	29800	127
G	hCoV-19/Spain/AN-001888/2020	EPI_ISL_452460	2020_03	29791	185
G	hCoV-19/Spain/AN-001894/2020	EPI_ISL_452454	2020_03	29803	180
G	hCoV-19/Spain/AN-001895/2020	EPI_ISL_452453	2020_03	29798	184
G	hCoV-19/Spain/AN-001900/2020	EPI_ISL_467064	2020_03	29803	185
G	hCoV-19/Spain/AN-001901/2020	EPI_ISL_467070	2020_03	29806	184
G	hCoV-19/Spain/AN-001902/2020	EPI_ISL_467074	2020_03	29794	185
G	hCoV-19/Spain/AN-001903/2020	EPI_ISL_467077	2020_03	29789	186
G	hCoV-19/Spain/AN-001904/2020	EPI_ISL_467073	2020_03	29803	184
G	hCoV-19/Spain/AN-001905/2020	EPI_ISL_467082	2020_03	29798	184
G	hCoV-19/Spain/AN-001910/2020	EPI_ISL_467084	2020_03	29799	142
G	hCoV-19/Spain/AN-001913/2020	EPI_ISL_467079	2020_03	29800	184
G	hCoV-19/Spain/AN-001920/2020	EPI_ISL_467069	2020_03	29806	186
G	hCoV-19/Spain/AN-001921/2020	EPI_ISL_467075	2020_03	29801	184
G	hCoV-19/Spain/AN-001937/2020	EPI_ISL_452439	2020_03	29813	184
G	hCoV-19/Spain/AN-002017/2020	EPI_ISL_509628	2020_03	29815	0
G	hCoV-19/Spain/AN-002020/2020	EPI_ISL_509630	2020_03	29815	0
G	hCoV-19/Spain/AN-002041/2020	EPI_ISL_452385	2020_03	29813	80
G	hCoV-19/Spain/AN-002897/2020	EPI_ISL_467059	2020_04	29810	182
G	hCoV-19/Spain/AN-002910/2020	EPI_ISL_467062	2020_03	29807	0
G	hCoV-19/Spain/AN-002968/2020	EPI_ISL_467061	2020_03	29815	131
G	hCoV-19/Spain/AN-004097/2020	EPI_ISL_510052	2020_04	29806	186
G	hCoV-19/Spain/AN-004098/2020	EPI_ISL_510053	2020_04	29803	188
G	hCoV-19/Spain/AN-004106/2020	EPI_ISL_510055	2020_04	29813	186
G	hCoV-19/Spain/AN-004124/2020	EPI_ISL_510059	2020_04	29793	188
G	hCoV-19/Spain/AN-006080/2020	EPI_ISL_510424	2020_03	29804	0
G	hCoV-19/Spain/AN-006095/2020	EPI_ISL_510428	2020_06	29804	184
G	hCoV-19/Spain/AN-006098/2020	EPI_ISL_510431	2020_06	29804	108
G	hCoV-19/Spain/AN-006101/2020	EPI_ISL_510433	2020_06	29813	90
G	hCoV-19/Spain/AN-006102/2020	EPI_ISL_510434	2020_06	29806	100
G	hCoV-19/Spain/AN-006103/2020	EPI_ISL_510435	2020_06	29808	184
G	hCoV-19/Spain/AN-006104/2020	EPI_ISL_510436	2020_06	29806	185
G	hCoV-19/Spain/AN-006108/2020	EPI_ISL_510439	2020_07	29806	70
G	hCoV-19/Spain/AN-006110/2020	EPI_ISL_510440	2020_07	29806	168
G	hCoV-19/Spain/AN-006112/2020	EPI_ISL_510441	2020_04	29806	188
G	hCoV-19/Spain/AN-006116/2020	EPI_ISL_510445	2020_07	29806	23
G	hCoV-19/Spain/AN-006117/2020	EPI_ISL_510446	2020_07	29801	184
G	hCoV-19/Spain/AN-006118/2020	EPI_ISL_510447	2020_07	29813	6
G	hCoV-19/Spain/AN-006121/2020	EPI_ISL_510450	2020_07	29804	185
G	hCoV-19/Spain/AN-006123/2020	EPI_ISL_510452	2020_07	29804	0
G	hCoV-19/Spain/AN-006126/2020	EPI_ISL_510454	2020_07	29810	5
G	hCoV-19/Spain/AN-006130/2020	EPI_ISL_510456	2020_07	29809	0
G	hCoV-19/Spain/AN-006133/2020	EPI_ISL_510458	2020_07	29796	184
G	hCoV-19/Spain/AN-006134/2020	EPI_ISL_510459	2020_07	29804	185
G	hCoV-19/Spain/AN-006136/2020	EPI_ISL_510460	2020_07	29799	185
G	hCoV-19/Spain/AN-CSIC-98001631/2020	EPI_ISL_538119	2020_04	29806	29
G	hCoV-19/Spain/AN-CSIC-98001638/2020	EPI_ISL_538120	2020_04	29794	184
G	hCoV-19/Spain/AN-CSIC-98001643/2020	EPI_ISL_538121	2020_04	29832	218
G	hCoV-19/Spain/AN-CSIC-98001646/2020	EPI_ISL_538123	2020_04	29823	248
G	hCoV-19/Spain/AN-CSIC-98001664/2020	EPI_ISL_538124	2020_04	29823	220
G	hCoV-19/Spain/AN-CSIC-98001687/2020	EPI_ISL_538127	2020_04	29806	0
G	hCoV-19/Spain/AN-CSIC-98001689/2020	EPI_ISL_538128	2020_04	29806	0
G	hCoV-19/Spain/AN-CSIC-98001690/2020	EPI_ISL_538129	2020_04	29825	19
G	hCoV-19/Spain/AN-CSIC-98001701/2020	EPI_ISL_538131	2020_04	29798	185
G	hCoV-19/Spain/AN-CSIC-98001706/2020	EPI_ISL_538134	2020_04	29790	184
G	hCoV-19/Spain/AN-CSIC-98001709/2020	EPI_ISL_538135	2020_04	29791	185
G	hCoV-19/Spain/AN-CSIC-98001736/2020	EPI_ISL_538141	2020_04	29806	0
G	hCoV-19/Spain/AN-CSIC-98001770/2020	EPI_ISL_538147	2020_04	29796	188
G	hCoV-19/Spain/AN-CSIC-98001774/2020	EPI_ISL_538150	2020_04	29813	184
G	hCoV-19/Spain/AN-CSIC-98001776/2020	EPI_ISL_538151	2020_04	29796	0
G	hCoV-19/Spain/AN-CSIC-98001778/2020	EPI_ISL_538152	2020_04	29813	7
G	hCoV-19/Spain/AN-CSIC-98001780/2020	EPI_ISL_538153	2020_04	29791	185
G	hCoV-19/Spain/AN-CSIC-98001782/2020	EPI_ISL_538154	2020_04	29800	185
G	hCoV-19/Spain/AN-CSIC-98001786/2020	EPI_ISL_538156	2020_04	29808	0
G	hCoV-19/Spain/AN-CSIC-98001788/2020	EPI_ISL_538157	2020_04	29799	185
G	hCoV-19/Spain/AN-CSIC-98001806/2020	EPI_ISL_538162	2020_04	29804	0
G	hCoV-19/Spain/AN-CSIC-98001819/2020	EPI_ISL_538165	2020_04	29796	101
G	hCoV-19/Spain/AR-005025/2020	EPI_ISL_510334	2020_04	29805	184
G	hCoV-19/Spain/AR-005029/2020	EPI_ISL_500337	2020_04	29813	185
G	hCoV-19/Spain/AR-005034/2020	EPI_ISL_510338	2020_04	29794	185
G	hCoV-19/Spain/AR-005041/2020	EPI_ISL_510344	2020_04	29805	184
G	hCoV-19/Spain/AR-005051/2020	EPI_ISL_510351	2020_04	29803	186
G	hCoV-19/Spain/AR-005052/2020	EPI_ISL_500344	2020_04	29826	212
G	hCoV-19/Spain/AR-005053/2020	EPI_ISL_510352	2020_04	29806	188
G	hCoV-19/Spain/AR-005054/2020	EPI_ISL_500287	2020_04	29803	186
G	hCoV-19/Spain/AR-005059/2020	EPI_ISL_510354	2020_04	29796	185
G	hCoV-19/Spain/AR-005062/2020	EPI_ISL_510356	2020_04	29792	186
G	hCoV-19/Spain/AR-005065/2020	EPI_ISL_500349	2020_04	29806	184
G	hCoV-19/Spain/AR-005072/2020	EPI_ISL_510359	2020_04	29813	35
G	hCoV-19/Spain/AR-005074/2020	EPI_ISL_510360	2020_04	29808	17
G	hCoV-19/Spain/AR-005075/2020	EPI_ISL_510361	2020_04	29811	54
G	hCoV-19/Spain/AR-005084/2020	EPI_ISL_510367	2020_04	29805	186
G	hCoV-19/Spain/AR-005088/2020	EPI_ISL_510371	2020_04	29796	184
G	hCoV-19/Spain/AR-005112/2020	EPI_ISL_510382	2020_04	29813	39
G	hCoV-19/Spain/AR-005116/2020	EPI_ISL_510383	2020_04	29803	174
G	hCoV-19/Spain/AR-005123/2020	EPI_ISL_510387	2020_04	29810	182
G	hCoV-19/Spain/AR-005132/2020	EPI_ISL_510390	2020_05	29806	0
G	hCoV-19/Spain/Alamedilla-COV002927/2020	EPI_ISL_474797	2020_03	29791	185
G	hCoV-19/Spain/Albacete-COV003749/2020	EPI_ISL_474798	2020_04	29796	185
G	hCoV-19/Spain/Albacete-COV003755/2020	EPI_ISL_474801	2020_04	29799	185
G	hCoV-19/Spain/Albacete-COV003757/2020	EPI_ISL_474802	2020_04	29813	185
G	hCoV-19/Spain/Albacete-COV003760/2020	EPI_ISL_474803	2020_04	29804	0
G	hCoV-19/Spain/Albacete-COV003767/2020	EPI_ISL_474804	2020_04	29799	188
G	hCoV-19/Spain/Albacete-COV003770/2020	EPI_ISL_474805	2020_04	29806	184
G	hCoV-19/Spain/Albacete-COV003772/2020	EPI_ISL_474806	2020_04	29791	186
G	hCoV-19/Spain/Albacete-COV003774/2020	EPI_ISL_474807	2020_04	29794	185
G	hCoV-19/Spain/Albacete-COV003775/2020	EPI_ISL_474808	2020_04	29813	185
G	hCoV-19/Spain/Albacete-COV003776/2020	EPI_ISL_474809	2020_04	29802	185
G	hCoV-19/Spain/Albacete-COV003777/2020	EPI_ISL_474810	2020_04	29804	0
G	hCoV-19/Spain/Albacete-COV003778/2020	EPI_ISL_474811	2020_04	29792	185
G	hCoV-19/Spain/Albacete-COV003779/2020	EPI_ISL_474812	2020_04	29799	184
G	hCoV-19/Spain/Albacete-COV003781/2020	EPI_ISL_474813	2020_04	29798	184
G	hCoV-19/Spain/Albacete-COV003786/2020	EPI_ISL_474815	2020_04	29804	16
G	hCoV-19/Spain/Albacete-COV003788/2020	EPI_ISL_474816	2020_04	29806	184
G	hCoV-19/Spain/Albacete-COV003792/2020	EPI_ISL_474818	2020_04	29813	1
G	hCoV-19/Spain/Albacete-COV003814/2020	EPI_ISL_474819	2020_05	29805	184
G	hCoV-19/Spain/Albacete-COV003816/2020	EPI_ISL_474820	2020_05	29761	187
G	hCoV-19/Spain/Albacete-COV003850/2020	EPI_ISL_474822	2020_04	29803	185
G	hCoV-19/Spain/Albacete-COV003851/2020	EPI_ISL_474823	2020_04	29798	184
G	hCoV-19/Spain/Albacete-COV003879/2020	EPI_ISL_474824	2020_05	29815	191
G	hCoV-19/Spain/Albacete-COV003882/2020	EPI_ISL_474825	2020_05	29820	201
G	hCoV-19/Spain/Albacete-COV003883/2020	EPI_ISL_474826	2020_05	29801	39
G	hCoV-19/Spain/Albacete-COV003884/2020	EPI_ISL_474827	2020_05	29804	95
G	hCoV-19/Spain/Albacete-COV003885/2020	EPI_ISL_474828	2020_05	29813	132
G	hCoV-19/Spain/Albacete-COV003894/2020	EPI_ISL_474830	2020_04	29804	31
G	hCoV-19/Spain/Albacete-COV003903/2020	EPI_ISL_474831	2020_05	29792	186
G	hCoV-19/Spain/Albolote-COV003009/2020	EPI_ISL_474832	2020_04	29831	219
G	hCoV-19/Spain/Alcala_la_Real-COV002998/2020	EPI_ISL_474836	2020_04	29806	0
G	hCoV-19/Spain/Alcaniz2390/2020	EPI_ISL_468800	2020_03	29804	184
G	hCoV-19/Spain/Alcaniz2398/2020	EPI_ISL_468795	2020_03	29803	85
G	hCoV-19/Spain/Alcaniz2408/2020	EPI_ISL_468832	2020_03	29811	16
G	hCoV-19/Spain/Alcaniz2418/2020	EPI_ISL_468835	2020_03	29813	185
G	hCoV-19/Spain/Alcaniz2439/2020	EPI_ISL_468849	2020_03	29506	185
G	hCoV-19/Spain/Alcaniz2450/2020	EPI_ISL_468783	2020_03	29796	186
G	hCoV-19/Spain/Alcaniz2452/2020	EPI_ISL_468852	2020_03	29792	184
G	hCoV-19/Spain/Alcaniz2459/2020	EPI_ISL_468807	2020_03	29803	184
G	hCoV-19/Spain/Alcaniz2462/2020	EPI_ISL_468854	2020_03	29798	16
G	hCoV-19/Spain/Alcaniz2479/2020	EPI_ISL_468813	2020_03	29813	24
G	hCoV-19/Spain/Alcaniz2490/2020	EPI_ISL_468824	2020_03	29797	184
G	hCoV-19/Spain/Almansa-COV003750/2020	EPI_ISL_474837	2020_04	29796	184
G	hCoV-19/Spain/Almansa-COV003769/2020	EPI_ISL_474838	2020_04	29813	184
G	hCoV-19/Spain/Almeria-COV002863/2020	EPI_ISL_474843	2020_03	29823	203
G	hCoV-19/Spain/Ayna-COV003759/2020	EPI_ISL_474847	2020_04	29803	184
G	hCoV-19/Spain/Barcelona_VH0851/2020	EPI_ISL_444988	2020_03	29843	0
G	hCoV-19/Spain/Barcelona_VH1407/2020	EPI_ISL_444975	2020_04	29870	0
G	hCoV-19/Spain/Barcelona_VH1438/2020	EPI_ISL_444977	2020_03	29864	0
G	hCoV-19/Spain/Barcelona_VH1449/2020	EPI_ISL_447532	2020_03	29849	0
G	hCoV-19/Spain/Barcelona_VH1484/2020	EPI_ISL_444989	2020_03	29836	3
G	hCoV-19/Spain/Barcelona_VH4141/2020	EPI_ISL_444978	2020_03	29843	0
G	hCoV-19/Spain/Barcelona_VH4488/2020	EPI_ISL_444979	2020_03	29870	0
G	hCoV-19/Spain/Barcelona_VH4964/2020	EPI_ISL_444980	2020_03	29838	0
G	hCoV-19/Spain/Barcelona_VH5081/2020	EPI_ISL_444981	2020_03	29864	0
G	hCoV-19/Spain/Barcelona_VH5325/2020	EPI_ISL_444982	2020_03	29838	0
G	hCoV-19/Spain/Barcelona_VH5994/2020	EPI_ISL_444983	2020_03	29851	0
G	hCoV-19/Spain/Barcelona_VH6372/2020	EPI_ISL_444971	2020_04	29870	0
G	hCoV-19/Spain/Barcelona_VH6552/2020	EPI_ISL_444984	2020_03	29810	0
G	hCoV-19/Spain/Barcelona_VH6819/2020	EPI_ISL_444972	2020_04	29870	0
G	hCoV-19/Spain/Barcelona_VH6837/2020	EPI_ISL_444985	2020_03	29851	0
G	hCoV-19/Spain/Barcelona_VH7280/2020	EPI_ISL_444973	2020_04	29838	0
G	hCoV-19/Spain/Barcelona_VH7458/2020	EPI_ISL_444974	2020_04	29870	0
G	hCoV-19/Spain/Barcelona_VH7663/2020	EPI_ISL_447533	2020_03	29859	0
G	hCoV-19/Spain/Barcelona_VH7773/2020	EPI_ISL_444976	2020_04	29870	0
G	hCoV-19/Spain/Barcelona_VH7924/2020	EPI_ISL_450337	2020_03	29864	0
G	hCoV-19/Spain/Barcelona_VH8002/2020	EPI_ISL_458130	2020_03	29841	0
G	hCoV-19/Spain/Barcelona_VH8938/2020	EPI_ISL_444986	2020_03	29867	0
G	hCoV-19/Spain/Barcelona_VH9434/2020	EPI_ISL_444987	2020_03	29842	0
G	hCoV-19/Spain/Barcelona_VH9461/2020	EPI_ISL_458131	2020_04	29827	0
G	hCoV-19/Spain/Barcelona_VH9758/2020	EPI_ISL_458132	2020_03	29839	0
G	hCoV-19/Spain/CB-CSIC-98002760/2020	EPI_ISL_537809	2020_03	29804	0
G	hCoV-19/Spain/CB-CSIC-98002761/2020	EPI_ISL_537810	2020_03	29814	2
G	hCoV-19/Spain/CL-CSIC-97006140/2020	EPI_ISL_537288	2020_03	29801	184
G	hCoV-19/Spain/CL-CSIC-97006141/2020	EPI_ISL_537289	2020_03	29803	184
G	hCoV-19/Spain/CL-CSIC-97006142/2020	EPI_ISL_537290	2020_04	29832	218
G	hCoV-19/Spain/CL-CSIC-97006144/2020	EPI_ISL_537291	2020_04	29833	245
G	hCoV-19/Spain/CL-CSIC-97006146/2020	EPI_ISL_537293	2020_04	29806	59
G	hCoV-19/Spain/CL-CSIC-97006147/2020	EPI_ISL_537294	2020_04	29801	159
G	hCoV-19/Spain/CL-CSIC-97006148/2020	EPI_ISL_537295	2020_04	29813	184
G	hCoV-19/Spain/CL-CSIC-97006149/2020	EPI_ISL_537296	2020_04	29804	1
G	hCoV-19/Spain/CL-CSIC-97006150/2020	EPI_ISL_537297	2020_04	29813	116
G	hCoV-19/Spain/CL-CSIC-97006151/2020	EPI_ISL_537298	2020_04	29804	185
G	hCoV-19/Spain/CL-CSIC-97006152/2020	EPI_ISL_537299	2020_04	29806	184
G	hCoV-19/Spain/CL-CSIC-97006153/2020	EPI_ISL_537300	2020_04	29823	203
G	hCoV-19/Spain/CL-CSIC-97006154/2020	EPI_ISL_537301	2020_04	29804	6
G	hCoV-19/Spain/CL-CSIC-97006155/2020	EPI_ISL_537302	2020_04	29803	185
G	hCoV-19/Spain/CL-CSIC-97006156/2020	EPI_ISL_537303	2020_04	29804	185
G	hCoV-19/Spain/CL-CSIC-97006157/2020	EPI_ISL_537304	2020_04	29804	42
G	hCoV-19/Spain/CL-CSIC-97006158/2020	EPI_ISL_537305	2020_04	29806	184
G	hCoV-19/Spain/CL-CSIC-97006159/2020	EPI_ISL_537306	2020_04	29813	185
G	hCoV-19/Spain/CL-CSIC-97006160/2020	EPI_ISL_537307	2020_04	29805	186
G	hCoV-19/Spain/CL-CSIC-97006161/2020	EPI_ISL_537308	2020_04	29804	184
G	hCoV-19/Spain/CL-CSIC-97006162/2020	EPI_ISL_537309	2020_04	29806	185
G	hCoV-19/Spain/CL-CSIC-97006163/2020	EPI_ISL_537310	2020_04	29823	214
G	hCoV-19/Spain/CL-CSIC-97006164/2020	EPI_ISL_537311	2020_04	29796	185
G	hCoV-19/Spain/CL-CSIC-97006165/2020	EPI_ISL_537312	2020_04	29804	184
G	hCoV-19/Spain/CL-CSIC-97006166/2020	EPI_ISL_537313	2020_04	29804	1
G	hCoV-19/Spain/CL-CSIC-97006167/2020	EPI_ISL_537314	2020_04	29794	185
G	hCoV-19/Spain/CL-CSIC-97006168/2020	EPI_ISL_537315	2020_04	29832	214
G	hCoV-19/Spain/CL-CSIC-97006169/2020	EPI_ISL_537316	2020_04	29794	184
G	hCoV-19/Spain/CL-CSIC-97006170/2020	EPI_ISL_537317	2020_04	29827	204
G	hCoV-19/Spain/CL-CSIC-97006172/2020	EPI_ISL_537319	2020_04	29796	185
G	hCoV-19/Spain/CL-CSIC-97006173/2020	EPI_ISL_537320	2020_04	29801	185
G	hCoV-19/Spain/CL-CSIC-97006174/2020	EPI_ISL_537321	2020_04	29824	218
G	hCoV-19/Spain/CL-CSIC-97006175/2020	EPI_ISL_537322	2020_04	29813	85
G	hCoV-19/Spain/CL-CSIC-97006179/2020	EPI_ISL_537326	2020_04	29832	203
G	hCoV-19/Spain/CL-CSIC-97006180/2020	EPI_ISL_537327	2020_04	29804	185
G	hCoV-19/Spain/CL-CSIC-97006184/2020	EPI_ISL_537330	2020_04	29804	188
G	hCoV-19/Spain/CL-CSIC-97006185/2020	EPI_ISL_537331	2020_04	29794	185
G	hCoV-19/Spain/CL-CSIC-97006186/2020	EPI_ISL_537332	2020_04	29792	185
G	hCoV-19/Spain/CL-CSIC-97006188/2020	EPI_ISL_537334	2020_04	29821	203
G	hCoV-19/Spain/CL-CSIC-97006189/2020	EPI_ISL_537335	2020_04	29795	185
G	hCoV-19/Spain/CL-CSIC-97006190/2020	EPI_ISL_537336	2020_04	29802	185
G	hCoV-19/Spain/CL-CSIC-97006191/2020	EPI_ISL_537337	2020_04	29821	204
G	hCoV-19/Spain/CL-CSIC-97006192/2020	EPI_ISL_537338	2020_04	29821	194
G	hCoV-19/Spain/CL-CSIC-97006193/2020	EPI_ISL_537339	2020_04	29802	187
G	hCoV-19/Spain/CL-CSIC-97006194/2020	EPI_ISL_537340	2020_04	29821	213
G	hCoV-19/Spain/CL-CSIC-97006195/2020	EPI_ISL_537341	2020_04	29823	212
G	hCoV-19/Spain/CL-CSIC-97006196/2020	EPI_ISL_537342	2020_04	29806	64
G	hCoV-19/Spain/CL-CSIC-97006197/2020	EPI_ISL_537343	2020_04	29804	186
G	hCoV-19/Spain/CL-CSIC-97006198/2020	EPI_ISL_537344	2020_04	29804	185
G	hCoV-19/Spain/CL-CSIC-97006200/2020	EPI_ISL_537346	2020_04	29802	185
G	hCoV-19/Spain/CL-CSIC-97006201/2020	EPI_ISL_537347	2020_04	29807	146
G	hCoV-19/Spain/CL-CSIC-97006202/2020	EPI_ISL_537348	2020_04	29804	184
G	hCoV-19/Spain/CL-CSIC-97006203/2020	EPI_ISL_537349	2020_04	29821	204
G	hCoV-19/Spain/CL-CSIC-97006204/2020	EPI_ISL_537350	2020_04	29804	184
G	hCoV-19/Spain/CL-CSIC-97006205/2020	EPI_ISL_537351	2020_04	29823	206
G	hCoV-19/Spain/CL-CSIC-97006206/2020	EPI_ISL_537352	2020_04	29821	217
G	hCoV-19/Spain/CL-CSIC-97006207/2020	EPI_ISL_537353	2020_04	29794	184
G	hCoV-19/Spain/CL-CSIC-97006208/2020	EPI_ISL_537354	2020_04	29821	203
G	hCoV-19/Spain/CL-CSIC-97006209/2020	EPI_ISL_537355	2020_04	29804	185
G	hCoV-19/Spain/CL-CSIC-97006211/2020	EPI_ISL_537357	2020_04	29792	185
G	hCoV-19/Spain/CL-CSIC-97006212/2020	EPI_ISL_537358	2020_04	29806	162
G	hCoV-19/Spain/CL-CSIC-97006213/2020	EPI_ISL_537359	2020_04	29806	76
G	hCoV-19/Spain/CL-CSIC-97006214/2020	EPI_ISL_537360	2020_04	29806	46
G	hCoV-19/Spain/CL-CSIC-97006215/2020	EPI_ISL_537361	2020_04	29806	184
G	hCoV-19/Spain/CL-CSIC-97006216/2020	EPI_ISL_537362	2020_04	29804	144
G	hCoV-19/Spain/CL-CSIC-97006218/2020	EPI_ISL_537364	2020_04	29806	1
G	hCoV-19/Spain/CL-CSIC-97006219/2020	EPI_ISL_537365	2020_04	29823	202
G	hCoV-19/Spain/CL-CSIC-97006220/2020	EPI_ISL_537366	2020_04	29804	185
G	hCoV-19/Spain/CL-CSIC-97006221/2020	EPI_ISL_537367	2020_04	29804	139
G	hCoV-19/Spain/CL-CSIC-97006222/2020	EPI_ISL_537368	2020_04	29806	121
G	hCoV-19/Spain/CL-CSIC-97006223/2020	EPI_ISL_537369	2020_04	29806	186
G	hCoV-19/Spain/CL-CSIC-97006224/2020	EPI_ISL_537370	2020_04	29804	175
G	hCoV-19/Spain/CL-CSIC-97006225/2020	EPI_ISL_537371	2020_04	29804	184
G	hCoV-19/Spain/CL-CSIC-97006226/2020	EPI_ISL_537372	2020_04	29821	203
G	hCoV-19/Spain/CL-CSIC-97006227/2020	EPI_ISL_537373	2020_04	29804	185
G	hCoV-19/Spain/CL-CSIC-97006228/2020	EPI_ISL_537374	2020_04	29806	13
G	hCoV-19/Spain/CL-CSIC-97006231/2020	EPI_ISL_537377	2020_04	29809	195
G	hCoV-19/Spain/CL-CSIC-97006240/2020	EPI_ISL_537614	2020_04	29805	193
G	hCoV-19/Spain/CL-CSIC-97006241/2020	EPI_ISL_537615	2020_04	29805	185
G	hCoV-19/Spain/CL-CSIC-97006266/2020	EPI_ISL_537638	2020_04	29639	24
G	hCoV-19/Spain/CL-CSIC-97006273/2020	EPI_ISL_537644	2020_04	29791	186
G	hCoV-19/Spain/CL-CSIC-97006274/2020	EPI_ISL_537645	2020_04	29789	100
G	hCoV-19/Spain/CL-CSIC-97006275/2020	EPI_ISL_537646	2020_04	29821	238
G	hCoV-19/Spain/CL-CSIC-97006280/2020	EPI_ISL_537651	2020_04	29789	144
G	hCoV-19/Spain/CL-CSIC-97006282/2020	EPI_ISL_537652	2020_04	29799	186
G	hCoV-19/Spain/CL-CSIC-97006293/2020	EPI_ISL_537663	2020_04	29794	187
G	hCoV-19/Spain/CL-CSIC-97006307/2020	EPI_ISL_537676	2020_04	29804	185
G	hCoV-19/Spain/CN-002593/2020	EPI_ISL_474910	2020_03	29808	0
G	hCoV-19/Spain/CN-002594/2020	EPI_ISL_474911	2020_03	29813	82
G	hCoV-19/Spain/CN-002596/2020	EPI_ISL_474912	2020_03	29806	24
G	hCoV-19/Spain/CN-002598/2020	EPI_ISL_474914	2020_03	29813	185
G	hCoV-19/Spain/CN-002599/2020	EPI_ISL_474915	2020_03	29808	18
G	hCoV-19/Spain/CN-CSIC-97006489/2020	EPI_ISL_537703	2020_03	29800	186
G	hCoV-19/Spain/CN-CSIC-97006496/2020	EPI_ISL_537706	2020_03	29791	187
G	hCoV-19/Spain/CN-CSIC-97006498/2020	EPI_ISL_537708	2020_03	29803	184
G	hCoV-19/Spain/CN-CSIC-97006505/2020	EPI_ISL_537713	2020_03	29796	184
G	hCoV-19/Spain/CN-CSIC-97006507/2020	EPI_ISL_537715	2020_03	29806	173
G	hCoV-19/Spain/CN-CSIC-97006508/2020	EPI_ISL_537716	2020_03	29808	0
G	hCoV-19/Spain/CN-CSIC-97006510/2020	EPI_ISL_537718	2020_03	29796	184
G	hCoV-19/Spain/CN-CSIC-97006514/2020	EPI_ISL_537720	2020_04	29796	185
G	hCoV-19/Spain/CN-CSIC-97006516/2020	EPI_ISL_537721	2020_04	29806	1
G	hCoV-19/Spain/CN-CSIC-97006519/2020	EPI_ISL_537724	2020_04	29795	4
G	hCoV-19/Spain/CT-003150/2020	EPI_ISL_510247	2020_03	29804	184
G	hCoV-19/Spain/CT-003151/2020	EPI_ISL_510248	2020_03	29815	0
G	hCoV-19/Spain/CT-003152/2020	EPI_ISL_510249	2020_03	29804	105
G	hCoV-19/Spain/CT-003153/2020	EPI_ISL_510250	2020_03	29791	184
G	hCoV-19/Spain/CT-003154/2020	EPI_ISL_510251	2020_03	29791	5
G	hCoV-19/Spain/CT-003155/2020	EPI_ISL_510252	2020_03	29804	0
G	hCoV-19/Spain/CT-003162/2020	EPI_ISL_510258	2020_03	29806	185
G	hCoV-19/Spain/CT-003163/2020	EPI_ISL_510259	2020_03	29804	0
G	hCoV-19/Spain/CT-003165/2020	EPI_ISL_510261	2020_03	29804	143
G	hCoV-19/Spain/CT-003166/2020	EPI_ISL_510262	2020_03	29796	184
G	hCoV-19/Spain/CT-003167/2020	EPI_ISL_510263	2020_03	29804	0
G	hCoV-19/Spain/CT-003177/2020	EPI_ISL_510266	2020_03	29823	113
G	hCoV-19/Spain/CT-003726/2020	EPI_ISL_480989	2020_03	29806	185
G	hCoV-19/Spain/CT-003729/2020	EPI_ISL_480981	2020_04	29816	99
G	hCoV-19/Spain/CT-003730/2020	EPI_ISL_481025	2020_04	29806	184
G	hCoV-19/Spain/CT-003734/2020	EPI_ISL_481003	2020_04	29805	185
G	hCoV-19/Spain/CT-003735/2020	EPI_ISL_481017	2020_04	29804	187
G	hCoV-19/Spain/CT-003736/2020	EPI_ISL_481029	2020_04	29789	186
G	hCoV-19/Spain/CT-003737/2020	EPI_ISL_481034	2020_04	29804	187
G	hCoV-19/Spain/CT-004155/2020	EPI_ISL_510067	2020_03	29795	185
G	hCoV-19/Spain/CT-004156/2020	EPI_ISL_510068	2020_04	29804	185
G	hCoV-19/Spain/CT-004157/2020	EPI_ISL_510069	2020_03	29813	184
G	hCoV-19/Spain/CT-004162/2020	EPI_ISL_510072	2020_04	29806	185
G	hCoV-19/Spain/CT-004168/2020	EPI_ISL_510077	2020_03	29799	184
G	hCoV-19/Spain/CT-004174/2020	EPI_ISL_510463	2020_03	29813	184
G	hCoV-19/Spain/CT-004175/2020	EPI_ISL_510464	2020_03	29799	191
G	hCoV-19/Spain/CT-004176/2020	EPI_ISL_510465	2020_04	29805	91
G	hCoV-19/Spain/CT-005475/2020	EPI_ISL_510510	2020_05	29791	187
G	hCoV-19/Spain/CT-005477/2020	EPI_ISL_510512	2020_05	29787	93
G	hCoV-19/Spain/CT-005478/2020	EPI_ISL_510513	2020_05	29804	14
G	hCoV-19/Spain/CT-005479/2020	EPI_ISL_510522	2020_05	29806	53
G	hCoV-19/Spain/CT-005483/2020	EPI_ISL_510514	2020_05	29794	46
G	hCoV-19/Spain/CT-005484/2020	EPI_ISL_510515	2020_05	29805	116
G	hCoV-19/Spain/CT-005487/2020	EPI_ISL_510523	2020_05	29798	184
G	hCoV-19/Spain/CT-005489/2020	EPI_ISL_510517	2020_05	29798	7
G	hCoV-19/Spain/CT-005491/2020	EPI_ISL_510518	2020_05	29804	184
G	hCoV-19/Spain/CT-005502/2020	EPI_ISL_510520	2020_05	29808	7
G	hCoV-19/Spain/CT-005590/2020	EPI_ISL_508639	2020_03	29804	85
G	hCoV-19/Spain/CT-005591/2020	EPI_ISL_508640	2020_03	29800	185
G	hCoV-19/Spain/CT-005593/2020	EPI_ISL_508641	2020_03	29796	186
G	hCoV-19/Spain/CT-005594/2020	EPI_ISL_508642	2020_03	29798	185
G	hCoV-19/Spain/CT-005601/2020	EPI_ISL_508647	2020_03	29798	185
G	hCoV-19/Spain/CT-005626/2020	EPI_ISL_508661	2020_03	29804	2
G	hCoV-19/Spain/CT-005630/2020	EPI_ISL_508663	2020_04	29806	152
G	hCoV-19/Spain/CT-005634/2020	EPI_ISL_508667	2020_04	29816	29
G	hCoV-19/Spain/CT-005635/2020	EPI_ISL_508676	2020_03	29804	36
G	hCoV-19/Spain/CT-2020030095/2020	EPI_ISL_510689	2020_03	29695	160
G	hCoV-19/Spain/CT-IrsiCaixa-2020090134/2020	EPI_ISL_535575	2020_08	29640	7
G	hCoV-19/Spain/Castellon604/2020	EPI_ISL_447523	2020_04	29796	97
G	hCoV-19/Spain/CastillaLaMancha201306/2020	EPI_ISL_455327	2020_03	29781	0
G	hCoV-19/Spain/CastillayLeon201061/2020	EPI_ISL_418247	2020_02	29794	0
G	hCoV-19/Spain/Castril-COV003030/2020	EPI_ISL_474850	2020_04	29825	211
G	hCoV-19/Spain/Churriana_de_la_Vega-COV002912/2020	EPI_ISL_474851	2020_03	29823	34
G	hCoV-19/Spain/Cortijos_Nuevos-COV002876/2020	EPI_ISL_474852	2020_03	29831	101
G	hCoV-19/Spain/Cuenca-COV003771/2020	EPI_ISL_474853	2020_04	29804	184
G	hCoV-19/Spain/Donostia-San_Sebastian2073/2020	EPI_ISL_468877	2020_04	29794	189
G	hCoV-19/Spain/Donostia-San_Sebastian2074/2020	EPI_ISL_468864	2020_04	29802	186
G	hCoV-19/Spain/Donostia-San_Sebastian2076/2020	EPI_ISL_468924	2020_04	29789	186
G	hCoV-19/Spain/Donostia-San_Sebastian2077/2020	EPI_ISL_468872	2020_04	29792	22
G	hCoV-19/Spain/Donostia-San_Sebastian2078/2020	EPI_ISL_468935	2020_04	29640	279
G	hCoV-19/Spain/Donostia-San_Sebastian2079/2020	EPI_ISL_468900	2020_04	29789	184
G	hCoV-19/Spain/Donostia-San_Sebastian2080/2020	EPI_ISL_468923	2020_04	29798	184
G	hCoV-19/Spain/Donostia-San_Sebastian2081/2020	EPI_ISL_468920	2020_04	29798	85
G	hCoV-19/Spain/Donostia-San_Sebastian2082/2020	EPI_ISL_468925	2020_04	29791	184
G	hCoV-19/Spain/Donostia-San_Sebastian2083/2020	EPI_ISL_468943	2020_04	29796	176
G	hCoV-19/Spain/Donostia-San_Sebastian2084/2020	EPI_ISL_468949	2020_04	29794	11
G	hCoV-19/Spain/Donostia-San_Sebastian2091/2020	EPI_ISL_468946	2020_04	29648	184
G	hCoV-19/Spain/Donostia-San_Sebastian2094/2020	EPI_ISL_468936	2020_04	29789	186
G	hCoV-19/Spain/Donostia-San_Sebastian2096/2020	EPI_ISL_468933	2020_04	29799	15
G	hCoV-19/Spain/Donostia-San_Sebastian2098/2020	EPI_ISL_468902	2020_04	29788	184
G	hCoV-19/Spain/Donostia-San_Sebastian2099/2020	EPI_ISL_468922	2020_04	29800	185
G	hCoV-19/Spain/Donostia-San_Sebastian2101/2020	EPI_ISL_468883	2020_04	29796	184
G	hCoV-19/Spain/Donostia-San_Sebastian2102/2020	EPI_ISL_468894	2020_04	29802	185
G	hCoV-19/Spain/Donostia-San_Sebastian2125/2020	EPI_ISL_468916	2020_04	29791	184
G	hCoV-19/Spain/Donostia-San_Sebastian2128/2020	EPI_ISL_468926	2020_04	29813	56
G	hCoV-19/Spain/Donostia-San_Sebastian2129/2020	EPI_ISL_468940	2020_04	29813	7
G	hCoV-19/Spain/Donostia-San_Sebastian2130/2020	EPI_ISL_468878	2020_04	29803	90
G	hCoV-19/Spain/Donostia-San_Sebastian2131/2020	EPI_ISL_468938	2020_04	29798	186
G	hCoV-19/Spain/Donostia-San_Sebastian2132/2020	EPI_ISL_468898	2020_04	29789	184
G	hCoV-19/Spain/Donostia-San_Sebastian2133/2020	EPI_ISL_468868	2020_04	29803	107
G	hCoV-19/Spain/Donostia-San_Sebastian_COV003190/2020	EPI_ISL_480962	2020_03	29792	130
G	hCoV-19/Spain/Donostia-San_Sebastian_COV003202/2020	EPI_ISL_481000	2020_03	29790	192
G	hCoV-19/Spain/Donostia-San_Sebastian_COV003204/2020	EPI_ISL_480952	2020_03	29789	185
G	hCoV-19/Spain/Donostia-San_Sebastian_COV003207/2020	EPI_ISL_481007	2020_03	29789	185
G	hCoV-19/Spain/Donostia-San_Sebastian_COV003208/2020	EPI_ISL_481015	2020_03	29790	185
G	hCoV-19/Spain/Donostia-San_Sebastian_COV003215/2020	EPI_ISL_480970	2020_03	29793	185
G	hCoV-19/Spain/Donostia-San_Sebastian_COV003216/2020	EPI_ISL_481033	2020_03	29801	184
G	hCoV-19/Spain/Donostia-San_Sebastian_COV003222/2020	EPI_ISL_480965	2020_03	29813	168
G	hCoV-19/Spain/Donostia-San_Sebastian_COV003227/2020	EPI_ISL_480999	2020_03	29796	96
G	hCoV-19/Spain/Donostia-San_Sebastian_COV003229/2020	EPI_ISL_480954	2020_03	29808	184
G	hCoV-19/Spain/Donostia-San_Sebastian_COV003230/2020	EPI_ISL_480988	2020_03	29800	80
G	hCoV-19/Spain/Donostia-San_Sebastian_COV003231/2020	EPI_ISL_480971	2020_03	29789	186
G	hCoV-19/Spain/Donostia-San_Sebastian_COV003235/2020	EPI_ISL_481018	2020_03	29798	188
G	hCoV-19/Spain/Donostia-San_Sebastian_COV003237/2020	EPI_ISL_480978	2020_03	29793	184
G	hCoV-19/Spain/Donostia-San_Sebastian_COV003238/2020	EPI_ISL_480983	2020_03	29815	78
G	hCoV-19/Spain/Donostia-San_Sebastian_COV003239/2020	EPI_ISL_481002	2020_03	29800	184
G	hCoV-19/Spain/Donostia-San_Sebastian_COV003241/2020	EPI_ISL_480957	2020_03	29790	185
G	hCoV-19/Spain/Donostia-San_Sebastian_COV003242/2020	EPI_ISL_480967	2020_03	29804	184
G	hCoV-19/Spain/Donostia-San_Sebastian_COV003243/2020	EPI_ISL_481008	2020_03	29804	185
G	hCoV-19/Spain/Donostia-San_Sebastian_COV003244/2020	EPI_ISL_481022	2020_03	29806	185
G	hCoV-19/Spain/Donostia-San_Sebastian_COV003248/2020	EPI_ISL_480984	2020_03	29798	184
G	hCoV-19/Spain/Donostia-San_Sebastian_COV003255/2020	EPI_ISL_480996	2020_03	29795	185
G	hCoV-19/Spain/Donostia-San_Sebastian_COV003257/2020	EPI_ISL_480953	2020_03	29807	184
G	hCoV-19/Spain/Donostia-San_Sebastian_COV003258/2020	EPI_ISL_481023	2020_03	29813	52
G	hCoV-19/Spain/Donostia-San_Sebastian_COV003260/2020	EPI_ISL_481004	2020_03	29792	11
G	hCoV-19/Spain/Donostia-San_Sebastian_COV003262/2020	EPI_ISL_481032	2020_03	29815	184
G	hCoV-19/Spain/Donostia-San_Sebastian_COV003263/2020	EPI_ISL_480955	2020_03	29797	166
G	hCoV-19/Spain/Donostia-San_Sebastian_COV003266/2020	EPI_ISL_480977	2020_03	29813	176
G	hCoV-19/Spain/EX-004990/2020	EPI_ISL_510305	2020_05	29813	185
G	hCoV-19/Spain/EX-004992/2020	EPI_ISL_510307	2020_05	29810	184
G	hCoV-19/Spain/EX-005003/2020	EPI_ISL_510312	2020_03	29815	6
G	hCoV-19/Spain/EX-005004/2020	EPI_ISL_510313	2020_03	29813	104
G	hCoV-19/Spain/EX-005005/2020	EPI_ISL_510314	2020_03	29809	179
G	hCoV-19/Spain/EX-005006/2020	EPI_ISL_510315	2020_03	29815	93
G	hCoV-19/Spain/EX-005008/2020	EPI_ISL_510317	2020_03	29813	31
G	hCoV-19/Spain/EX-005009/2020	EPI_ISL_510318	2020_03	29815	185
G	hCoV-19/Spain/EX-005010/2020	EPI_ISL_510319	2020_03	29813	185
G	hCoV-19/Spain/EX-005011/2020	EPI_ISL_510320	2020_03	29815	6
G	hCoV-19/Spain/EX-005012/2020	EPI_ISL_510321	2020_03	29813	185
G	hCoV-19/Spain/EX-005013/2020	EPI_ISL_510322	2020_03	29813	184
G	hCoV-19/Spain/EX-005014/2020	EPI_ISL_510323	2020_03	29808	11
G	hCoV-19/Spain/EX-005015/2020	EPI_ISL_510324	2020_03	29813	185
G	hCoV-19/Spain/EX-005017/2020	EPI_ISL_510326	2020_03	29804	185
G	hCoV-19/Spain/EX-005019/2020	EPI_ISL_510328	2020_03	29809	0
G	hCoV-19/Spain/EX-005021/2020	EPI_ISL_510330	2020_03	29813	186
G	hCoV-19/Spain/EX-005022/2020	EPI_ISL_510331	2020_03	29808	42
G	hCoV-19/Spain/Frailes-COV002974/2020	EPI_ISL_474856	2020_03	29813	117
G	hCoV-19/Spain/GA-002710/2020	EPI_ISL_467278	2020_04	29813	7
G	hCoV-19/Spain/GA-002714/2020	EPI_ISL_467263	2020_04	29809	0
G	hCoV-19/Spain/GA-002715/2020	EPI_ISL_467294	2020_04	29813	144
G	hCoV-19/Spain/GA-002716/2020	EPI_ISL_467271	2020_04	29796	183
G	hCoV-19/Spain/GA-002717/2020	EPI_ISL_467275	2020_04	29799	91
G	hCoV-19/Spain/GA-002718/2020	EPI_ISL_467279	2020_04	29813	74
G	hCoV-19/Spain/GA-002720/2020	EPI_ISL_467273	2020_04	29805	184
G	hCoV-19/Spain/GA-002723/2020	EPI_ISL_467295	2020_04	29813	8
G	hCoV-19/Spain/GA-002726/2020	EPI_ISL_467266	2020_04	29806	188
G	hCoV-19/Spain/GA-002727/2020	EPI_ISL_467276	2020_04	29805	196
G	hCoV-19/Spain/GA-002728/2020	EPI_ISL_467290	2020_04	29805	38
G	hCoV-19/Spain/GA-002729/2020	EPI_ISL_467296	2020_04	29806	150
G	hCoV-19/Spain/GA-002730/2020	EPI_ISL_467272	2020_04	29789	186
G	hCoV-19/Spain/GA-002731/2020	EPI_ISL_467281	2020_04	29799	187
G	hCoV-19/Spain/GA-002732/2020	EPI_ISL_467283	2020_04	29802	185
G	hCoV-19/Spain/GA-002733/2020	EPI_ISL_467289	2020_04	29804	7
G	hCoV-19/Spain/GA-002734/2020	EPI_ISL_467285	2020_04	29806	185
G	hCoV-19/Spain/GA-002737/2020	EPI_ISL_467274	2020_04	29813	184
G	hCoV-19/Spain/GA-002738/2020	EPI_ISL_467291	2020_04	29798	117
G	hCoV-19/Spain/GA-002740/2020	EPI_ISL_467280	2020_04	29789	185
G	hCoV-19/Spain/GA-002749/2020	EPI_ISL_467262	2020_04	29728	188
G	hCoV-19/Spain/GA-002752/2020	EPI_ISL_467292	2020_04	29811	184
G	hCoV-19/Spain/GA-002753/2020	EPI_ISL_467277	2020_04	29839	186
G	hCoV-19/Spain/GA-002754/2020	EPI_ISL_467288	2020_04	29794	163
G	hCoV-19/Spain/GA-002755/2020	EPI_ISL_467284	2020_04	29808	184
G	hCoV-19/Spain/GA-002756/2020	EPI_ISL_467267	2020_04	29807	51
G	hCoV-19/Spain/GA-004029/2020	EPI_ISL_510271	2020_03	29809	0
G	hCoV-19/Spain/GA-004031/2020	EPI_ISL_510272	2020_03	29798	184
G	hCoV-19/Spain/GA-004032/2020	EPI_ISL_510273	2020_03	29804	0
G	hCoV-19/Spain/GA-004035/2020	EPI_ISL_510274	2020_03	29813	0
G	hCoV-19/Spain/GA-004036/2020	EPI_ISL_510275	2020_03	29804	0
G	hCoV-19/Spain/GA-004038/2020	EPI_ISL_510277	2020_03	29804	147
G	hCoV-19/Spain/GA-004041/2020	EPI_ISL_510280	2020_03	29797	105
G	hCoV-19/Spain/GA-004042/2020	EPI_ISL_510281	2020_03	29792	109
G	hCoV-19/Spain/GA-004046/2020	EPI_ISL_510285	2020_03	29813	6
G	hCoV-19/Spain/GA-004047/2020	EPI_ISL_510286	2020_03	29796	186
G	hCoV-19/Spain/GA-004049/2020	EPI_ISL_510288	2020_03	29786	51
G	hCoV-19/Spain/GA-004052/2020	EPI_ISL_510291	2020_03	29804	3
G	hCoV-19/Spain/GA-004053/2020	EPI_ISL_510292	2020_03	29804	45
G	hCoV-19/Spain/GA-004054/2020	EPI_ISL_510293	2020_03	29804	0
G	hCoV-19/Spain/GA-004055/2020	EPI_ISL_510294	2020_03	29804	0
G	hCoV-19/Spain/GA-004058/2020	EPI_ISL_510296	2020_03	29813	6
G	hCoV-19/Spain/GA-004059/2020	EPI_ISL_510297	2020_03	29804	159
G	hCoV-19/Spain/GA-004060/2020	EPI_ISL_510298	2020_03	29808	0
G	hCoV-19/Spain/GA-004062/2020	EPI_ISL_510300	2020_03	29806	0
G	hCoV-19/Spain/GA-004063/2020	EPI_ISL_510301	2020_03	29804	0
G	hCoV-19/Spain/GA-004064/2020	EPI_ISL_510302	2020_03	29806	1
G	hCoV-19/Spain/Galicia201663/2020	EPI_ISL_417007	2020_03	29781	0
G	hCoV-19/Spain/Galicia202076/2020	EPI_ISL_455332	2020_03	29834	0
G	hCoV-19/Spain/Galicia202230/2020	EPI_ISL_455333	2020_03	29801	0
G	hCoV-19/Spain/Galicia202282/2020	EPI_ISL_455334	2020_03	29835	0
G	hCoV-19/Spain/Galicia202297/2020	EPI_ISL_455335	2020_03	29794	0
G	hCoV-19/Spain/Gandia661/2020	EPI_ISL_455727	2020_03	29805	0
G	hCoV-19/Spain/Granada-COV002848/2020	EPI_ISL_474857	2020_03	29825	213
G	hCoV-19/Spain/Granada-COV002867/2020	EPI_ISL_474859	2020_03	29804	14
G	hCoV-19/Spain/Granada-COV002889/2020	EPI_ISL_474867	2020_03	29825	42
G	hCoV-19/Spain/Granada-COV002908/2020	EPI_ISL_474869	2020_03	29796	2
G	hCoV-19/Spain/Granada-COV002926/2020	EPI_ISL_474872	2020_03	29813	186
G	hCoV-19/Spain/Granada-COV002929/2020	EPI_ISL_474873	2020_03	29808	152
G	hCoV-19/Spain/Granada-COV002930/2020	EPI_ISL_474874	2020_03	29813	43
G	hCoV-19/Spain/Granada-COV002931/2020	EPI_ISL_474875	2020_03	29806	184
G	hCoV-19/Spain/Granada-COV002940/2020	EPI_ISL_474876	2020_03	29800	185
G	hCoV-19/Spain/Granada-COV002952/2020	EPI_ISL_474879	2020_03	29804	184
G	hCoV-19/Spain/Granada-COV002959/2020	EPI_ISL_474881	2020_03	29804	184
G	hCoV-19/Spain/Granada-COV002963/2020	EPI_ISL_474882	2020_03	29798	201
G	hCoV-19/Spain/Granada-COV002986/2020	EPI_ISL_474886	2020_03	29823	220
G	hCoV-19/Spain/Granada-COV002989/2020	EPI_ISL_474887	2020_04	29823	213
G	hCoV-19/Spain/Granada-COV003007/2020	EPI_ISL_474889	2020_04	29825	68
G	hCoV-19/Spain/Granada-COV003014/2020	EPI_ISL_474891	2020_04	29830	218
G	hCoV-19/Spain/Granada-COV003020/2020	EPI_ISL_474892	2020_04	29826	187
G	hCoV-19/Spain/Granada-COV003022/2020	EPI_ISL_474894	2020_04	29823	217
G	hCoV-19/Spain/Guadix-COV002992/2020	EPI_ISL_474898	2020_04	29823	114
G	hCoV-19/Spain/Guevejar-COV002932/2020	EPI_ISL_474900	2020_03	29790	194
G	hCoV-19/Spain/HUB-50066191/2020	EPI_ISL_489835	2020_06	29863	0
G	hCoV-19/Spain/HUB-50378813/2020	EPI_ISL_490202	2020_06	29833	0
G	hCoV-19/Spain/HUB-50378855/2020	EPI_ISL_490203	2020_06	29850	0
G	hCoV-19/Spain/HUB-50388391/2020	EPI_ISL_490204	2020_06	29848	0
G	hCoV-19/Spain/HUB-50399382/2020	EPI_ISL_486876	2020_06	29836	0
G	hCoV-19/Spain/HUB-50399463/2020	EPI_ISL_483570	2020_06	29802	0
G	hCoV-19/Spain/HUB-51235489/2020	EPI_ISL_489833	2020_06	29845	0
G	hCoV-19/Spain/HUB-51235493/2020	EPI_ISL_483571	2020_06	29858	0
G	hCoV-19/Spain/HUB-52580776/2020	EPI_ISL_483573	2020_06	29808	0
G	hCoV-19/Spain/HUB-56574576/2020	EPI_ISL_490977	2020_06	29852	0
G	hCoV-19/Spain/HUB-56574605/2020	EPI_ISL_483572	2020_06	29829	0
G	hCoV-19/Spain/HUB-56592455/2020	EPI_ISL_489834	2020_06	29834	0
G	hCoV-19/Spain/HUB-56597693/2020	EPI_ISL_483566	2020_06	29814	0
G	hCoV-19/Spain/HUD-70063452/2020	EPI_ISL_475719	2020_03	29834	0
G	hCoV-19/Spain/Hellin-COV003753/2020	EPI_ISL_474901	2020_04	29798	287
G	hCoV-19/Spain/Hellin-COV003761/2020	EPI_ISL_474902	2020_04	29797	288
G	hCoV-19/Spain/Hellin-COV003845/2020	EPI_ISL_474904	2020_04	29806	184
G	hCoV-19/Spain/IB-002492/2020	EPI_ISL_467056	2020_03	29825	218
G	hCoV-19/Spain/IB-002494/2020	EPI_ISL_467055	2020_03	29813	185
G	hCoV-19/Spain/IB-002495/2020	EPI_ISL_467058	2020_03	29798	186
G	hCoV-19/Spain/Ibiza2501/2020	EPI_ISL_469008	2020_03	29825	80
G	hCoV-19/Spain/Ibiza2544/2020	EPI_ISL_468993	2020_03	29832	217
G	hCoV-19/Spain/IrsiCaixa-Own160320/2020	EPI_ISL_483059	2020_03	29559	0
G	hCoV-19/Spain/IrsiCaixa-sp142/2020	EPI_ISL_462448	2020_03	29567	1
G	hCoV-19/Spain/Irsicaixa-JP/2020	EPI_ISL_471472	2020_03	29868	0
G	hCoV-19/Spain/Iznalloz-COV002983/2020	EPI_ISL_474908	2020_03	29823	117
G	hCoV-19/Spain/Lezuza-COV003787/2020	EPI_ISL_474919	2020_04	29798	186
G	hCoV-19/Spain/MD-001898/2020	EPI_ISL_467083	2020_03	29813	166
G	hCoV-19/Spain/MD-002881/2020	EPI_ISL_474920	2020_03	29832	72
G	hCoV-19/Spain/MD-003645/2020	EPI_ISL_467197	2020_04	29800	186
G	hCoV-19/Spain/MD-003646/2020	EPI_ISL_467255	2020_04	29789	0
G	hCoV-19/Spain/MD-003648/2020	EPI_ISL_467228	2020_04	29796	20
G	hCoV-19/Spain/MD-003649/2020	EPI_ISL_467226	2020_04	29813	114
G	hCoV-19/Spain/MD-003650/2020	EPI_ISL_467196	2020_04	29789	184
G	hCoV-19/Spain/MD-003653/2020	EPI_ISL_467213	2020_04	29815	0
G	hCoV-19/Spain/MD-003655/2020	EPI_ISL_467214	2020_04	29803	185
G	hCoV-19/Spain/MD-003656/2020	EPI_ISL_467225	2020_04	29799	224
G	hCoV-19/Spain/MD-003659/2020	EPI_ISL_467208	2020_04	29790	185
G	hCoV-19/Spain/MD-003660/2020	EPI_ISL_467222	2020_04	29804	0
G	hCoV-19/Spain/MD-003663/2020	EPI_ISL_467189	2020_04	29806	0
G	hCoV-19/Spain/MD-003664/2020	EPI_ISL_467254	2020_04	29794	0
G	hCoV-19/Spain/MD-003665/2020	EPI_ISL_467215	2020_04	29812	0
G	hCoV-19/Spain/MD-003666/2020	EPI_ISL_467232	2020_04	29796	185
G	hCoV-19/Spain/MD-003668/2020	EPI_ISL_467209	2020_04	29796	0
G	hCoV-19/Spain/MD-003669/2020	EPI_ISL_467188	2020_04	29823	19
G	hCoV-19/Spain/MD-003670/2020	EPI_ISL_467218	2020_04	29813	7
G	hCoV-19/Spain/MD-003673/2020	EPI_ISL_467223	2020_04	29806	176
G	hCoV-19/Spain/MD-003674/2020	EPI_ISL_467221	2020_04	29801	186
G	hCoV-19/Spain/MD-003675/2020	EPI_ISL_467185	2020_04	29798	184
G	hCoV-19/Spain/MD-003676/2020	EPI_ISL_467260	2020_04	29796	0
G	hCoV-19/Spain/MD-003677/2020	EPI_ISL_467230	2020_04	29791	3
G	hCoV-19/Spain/MD-003678/2020	EPI_ISL_467217	2020_04	29805	124
G	hCoV-19/Spain/MD-003679/2020	EPI_ISL_467237	2020_04	29798	175
G	hCoV-19/Spain/MD-003680/2020	EPI_ISL_467192	2020_04	29804	185
G	hCoV-19/Spain/MD-003682/2020	EPI_ISL_467233	2020_04	29798	184
G	hCoV-19/Spain/MD-003687/2020	EPI_ISL_467186	2020_04	29805	0
G	hCoV-19/Spain/MD-003689/2020	EPI_ISL_467240	2020_04	29791	195
G	hCoV-19/Spain/MD-003692/2020	EPI_ISL_467252	2020_04	29793	184
G	hCoV-19/Spain/MD-003693/2020	EPI_ISL_467261	2020_04	29806	0
G	hCoV-19/Spain/MD-003696/2020	EPI_ISL_467257	2020_04	29832	18
G	hCoV-19/Spain/MD-003697/2020	EPI_ISL_467207	2020_04	29832	34
G	hCoV-19/Spain/MD-003698/2020	EPI_ISL_467256	2020_04	29825	29
G	hCoV-19/Spain/MD-003700/2020	EPI_ISL_467259	2020_04	29825	27
G	hCoV-19/Spain/MD-003701/2020	EPI_ISL_467211	2020_04	29832	200
G	hCoV-19/Spain/MD-003702/2020	EPI_ISL_467235	2020_04	29798	1
G	hCoV-19/Spain/MD-003703/2020	EPI_ISL_467191	2020_04	29832	151
G	hCoV-19/Spain/MD-003705/2020	EPI_ISL_467184	2020_04	29832	19
G	hCoV-19/Spain/MD-003708/2020	EPI_ISL_467199	2020_04	29832	33
G	hCoV-19/Spain/MD-003712/2020	EPI_ISL_467220	2020_04	29823	213
G	hCoV-19/Spain/MD-003716/2020	EPI_ISL_467238	2020_04	29825	49
G	hCoV-19/Spain/MD-003717/2020	EPI_ISL_467241	2020_04	29832	33
G	hCoV-19/Spain/MD-003718/2020	EPI_ISL_467242	2020_04	29832	214
G	hCoV-19/Spain/MD-003720/2020	EPI_ISL_467236	2020_04	29832	204
G	hCoV-19/Spain/MD-003722/2020	EPI_ISL_467190	2020_05	29802	0
G	hCoV-19/Spain/MD-003723/2020	EPI_ISL_467234	2020_05	29823	25
G	hCoV-19/Spain/MD-004040/2020	EPI_ISL_510279	2020_03	29804	184
G	hCoV-19/Spain/MD-004908/2020	EPI_ISL_481077	2020_03	29815	6
G	hCoV-19/Spain/MD-004913/2020	EPI_ISL_481083	2020_03	29795	187
G	hCoV-19/Spain/MD-004919/2020	EPI_ISL_481103	2020_03	29833	185
G	hCoV-19/Spain/MD-004921/2020	EPI_ISL_481043	2020_03	29813	170
G	hCoV-19/Spain/MD-004922/2020	EPI_ISL_481056	2020_03	29806	185
G	hCoV-19/Spain/MD-004925/2020	EPI_ISL_481088	2020_04	29813	246
G	hCoV-19/Spain/MD-004928/2020	EPI_ISL_481080	2020_04	29832	213
G	hCoV-19/Spain/MD-004929/2020	EPI_ISL_481106	2020_04	29803	185
G	hCoV-19/Spain/MD-004930/2020	EPI_ISL_481065	2020_04	29821	221
G	hCoV-19/Spain/MD-004931/2020	EPI_ISL_481072	2020_04	29796	185
G	hCoV-19/Spain/MD-004934/2020	EPI_ISL_481048	2020_04	29832	59
G	hCoV-19/Spain/MD-004935/2020	EPI_ISL_481078	2020_04	29801	185
G	hCoV-19/Spain/MD-004936/2020	EPI_ISL_481062	2020_04	29639	99
G	hCoV-19/Spain/MD-004937/2020	EPI_ISL_481104	2020_04	29804	192
G	hCoV-19/Spain/MD-004938/2020	EPI_ISL_481064	2020_04	29806	185
G	hCoV-19/Spain/MD-004939/2020	EPI_ISL_481081	2020_04	29796	185
G	hCoV-19/Spain/MD-004940/2020	EPI_ISL_481074	2020_04	29798	14
G	hCoV-19/Spain/MD-004941/2020	EPI_ISL_481109	2020_04	29832	213
G	hCoV-19/Spain/MD-004943/2020	EPI_ISL_481092	2020_04	29809	0
G	hCoV-19/Spain/MD-004944/2020	EPI_ISL_481090	2020_04	29825	218
G	hCoV-19/Spain/MD-004945/2020	EPI_ISL_481101	2020_04	29823	223
G	hCoV-19/Spain/MD-004949/2020	EPI_ISL_481070	2020_04	29807	184
G	hCoV-19/Spain/MD-004950/2020	EPI_ISL_481076	2020_04	29792	185
G	hCoV-19/Spain/MD-004951/2020	EPI_ISL_481082	2020_04	29813	158
G	hCoV-19/Spain/MD-004956/2020	EPI_ISL_481049	2020_04	29800	185
G	hCoV-19/Spain/MD-004961/2020	EPI_ISL_481047	2020_05	29823	219
G	hCoV-19/Spain/MD-004963/2020	EPI_ISL_481105	2020_05	29809	7
G	hCoV-19/Spain/MD-004967/2020	EPI_ISL_481099	2020_05	29798	85
G	hCoV-19/Spain/MD-004971/2020	EPI_ISL_481073	2020_05	29806	183
G	hCoV-19/Spain/MD-004976/2020	EPI_ISL_481098	2020_05	29815	185
G	hCoV-19/Spain/MD-004978/2020	EPI_ISL_481050	2020_05	29804	188
G	hCoV-19/Spain/MD-004979/2020	EPI_ISL_481067	2020_05	29794	195
G	hCoV-19/Spain/MD-004980/2020	EPI_ISL_481108	2020_05	29805	184
G	hCoV-19/Spain/MD-004982/2020	EPI_ISL_481063	2020_05	29806	185
G	hCoV-19/Spain/MD-004983/2020	EPI_ISL_481100	2020_06	29806	185
G	hCoV-19/Spain/MD-004985/2020	EPI_ISL_481093	2020_06	29804	185
G	hCoV-19/Spain/MD-004988/2020	EPI_ISL_481085	2020_06	29803	186
G	hCoV-19/Spain/MD-004989/2020	EPI_ISL_481091	2020_06	29789	275
G	hCoV-19/Spain/MD-005282/2020	EPI_ISL_510168	2020_03	29804	186
G	hCoV-19/Spain/MD-005284/2020	EPI_ISL_510170	2020_03	29806	26
G	hCoV-19/Spain/MD-005287/2020	EPI_ISL_510173	2020_03	29813	185
G	hCoV-19/Spain/MD-005289/2020	EPI_ISL_510174	2020_03	29796	185
G	hCoV-19/Spain/MD-005291/2020	EPI_ISL_510176	2020_03	29804	184
G	hCoV-19/Spain/MD-005305/2020	EPI_ISL_510186	2020_03	29806	185
G	hCoV-19/Spain/MD-005311/2020	EPI_ISL_510191	2020_03	29806	185
G	hCoV-19/Spain/MD-005314/2020	EPI_ISL_510194	2020_03	29806	165
G	hCoV-19/Spain/MD-005320/2020	EPI_ISL_510199	2020_03	29813	187
G	hCoV-19/Spain/MD-005322/2020	EPI_ISL_510201	2020_03	29806	184
G	hCoV-19/Spain/MD-005323/2020	EPI_ISL_510202	2020_03	29806	94
G	hCoV-19/Spain/MD-005324/2020	EPI_ISL_510203	2020_03	29808	182
G	hCoV-19/Spain/MD-005325/2020	EPI_ISL_510204	2020_03	29813	185
G	hCoV-19/Spain/MD-005326/2020	EPI_ISL_510205	2020_03	29808	60
G	hCoV-19/Spain/MD-005328/2020	EPI_ISL_510207	2020_03	29813	191
G	hCoV-19/Spain/MD-005334/2020	EPI_ISL_510212	2020_03	29804	184
G	hCoV-19/Spain/MD-005338/2020	EPI_ISL_510216	2020_03	29806	95
G	hCoV-19/Spain/MD-005339/2020	EPI_ISL_510217	2020_03	29799	185
G	hCoV-19/Spain/MD-005340/2020	EPI_ISL_510218	2020_03	29806	185
G	hCoV-19/Spain/MD-005344/2020	EPI_ISL_510221	2020_03	29806	185
G	hCoV-19/Spain/MD-005345/2020	EPI_ISL_510222	2020_03	29806	74
G	hCoV-19/Spain/MD-005346/2020	EPI_ISL_510223	2020_03	29813	184
G	hCoV-19/Spain/MD-005348/2020	EPI_ISL_510225	2020_03	29806	184
G	hCoV-19/Spain/MD-005349/2020	EPI_ISL_510226	2020_03	29806	185
G	hCoV-19/Spain/MD-005350/2020	EPI_ISL_510227	2020_03	29806	190
G	hCoV-19/Spain/MD-005354/2020	EPI_ISL_510231	2020_03	29808	184
G	hCoV-19/Spain/MD-005355/2020	EPI_ISL_510232	2020_03	29803	185
G	hCoV-19/Spain/MD-005356/2020	EPI_ISL_510233	2020_03	29813	185
G	hCoV-19/Spain/MD-005362/2020	EPI_ISL_510238	2020_03	29804	185
G	hCoV-19/Spain/MD-005370/2020	EPI_ISL_510244	2020_04	29821	220
G	hCoV-19/Spain/MD-006363/2020	EPI_ISL_510106	2020_05	29798	185
G	hCoV-19/Spain/MD-006380/2020	EPI_ISL_510111	2020_04	29798	185
G	hCoV-19/Spain/MD-006382/2020	EPI_ISL_510112	2020_04	29798	192
G	hCoV-19/Spain/MD-006396/2020	EPI_ISL_510117	2020_03	29804	185
G	hCoV-19/Spain/MD-006414/2020	EPI_ISL_510129	2020_05	29796	186
G	hCoV-19/Spain/MD-006416/2020	EPI_ISL_510131	2020_04	29791	185
G	hCoV-19/Spain/MD-006418/2020	EPI_ISL_510133	2020_05	29798	189
G	hCoV-19/Spain/MD-006420/2020	EPI_ISL_510135	2020_04	29798	185
G	hCoV-19/Spain/MD-006439/2020	EPI_ISL_510149	2020_03	29806	185
G	hCoV-19/Spain/MD-H12-37/2020	EPI_ISL_529972	2020_04	29750	0
G	hCoV-19/Spain/MD-H12-38/2020	EPI_ISL_529973	2020_04	29750	0
G	hCoV-19/Spain/MD-H12-39/2020	EPI_ISL_529974	2020_04	29747	0
G	hCoV-19/Spain/MD-H12-40/2020	EPI_ISL_529975	2020_04	29750	0
G	hCoV-19/Spain/MD-H12-41/2020	EPI_ISL_529976	2020_04	29750	0
G	hCoV-19/Spain/MD-H12-42/2020	EPI_ISL_529977	2020_04	29750	0
G	hCoV-19/Spain/MD-H12-43/2020	EPI_ISL_529978	2020_04	29750	0
G	hCoV-19/Spain/MD-H12-45/2020	EPI_ISL_534328	2020_08	29750	0
G	hCoV-19/Spain/MD-H12-47/2020	EPI_ISL_529980	2020_04	29750	0
G	hCoV-19/Spain/MD-H12-48/2020	EPI_ISL_529981	2020_04	29750	0
G	hCoV-19/Spain/MD-H12-49/2020	EPI_ISL_529982	2020_03	29750	0
G	hCoV-19/Spain/MD-H12-52/2020	EPI_ISL_529984	2020_04	29750	0
G	hCoV-19/Spain/MD-H12-53/2020	EPI_ISL_529985	2020_04	29750	0
G	hCoV-19/Spain/MD-H12-54/2020	EPI_ISL_529986	2020_04	29750	0
G	hCoV-19/Spain/MD-H12-55/2020	EPI_ISL_529987	2020_04	29750	0
G	hCoV-19/Spain/MD-H12-56/2020	EPI_ISL_529988	2020_04	29750	0
G	hCoV-19/Spain/MD-H12-57/2020	EPI_ISL_529989	2020_04	29750	0
G	hCoV-19/Spain/MD-H12-58/2020	EPI_ISL_529990	2020_04	29750	0
G	hCoV-19/Spain/MD-H12-59/2020	EPI_ISL_529991	2020_04	29750	0
G	hCoV-19/Spain/MD-H12-65/2020	EPI_ISL_529996	2020_04	29750	0
G	hCoV-19/Spain/MD-H12-66/2020	EPI_ISL_529997	2020_04	29750	0
G	hCoV-19/Spain/MD-H12-67/2020	EPI_ISL_529998	2020_04	29750	0
G	hCoV-19/Spain/MD-H12-68/2020	EPI_ISL_529999	2020_04	29750	0
G	hCoV-19/Spain/MD-H12-69/2020	EPI_ISL_530000	2020_04	29750	0
G	hCoV-19/Spain/MD-H12-70/2020	EPI_ISL_530001	2020_04	29750	0
G	hCoV-19/Spain/MD-H12-71/2020	EPI_ISL_530002	2020_04	29750	0
G	hCoV-19/Spain/MD-H12-72/2020	EPI_ISL_530003	2020_04	29750	0
G	hCoV-19/Spain/MD-H12-73/2020	EPI_ISL_530004	2020_04	29750	0
G	hCoV-19/Spain/MD-H12-80/2020	EPI_ISL_530009	2020_04	29750	0
G	hCoV-19/Spain/MD-H12-81/2020	EPI_ISL_530010	2020_04	29750	0
G	hCoV-19/Spain/MD-H12-82/2020	EPI_ISL_530011	2020_04	29750	0
G	hCoV-19/Spain/MD-H12-83/2020	EPI_ISL_530012	2020_04	29750	0
G	hCoV-19/Spain/MD-H12-84/2020	EPI_ISL_530013	2020_04	29750	0
G	hCoV-19/Spain/MD-H12-85/2020	EPI_ISL_530014	2020_04	29750	0
G	hCoV-19/Spain/MD-H12-87/2020	EPI_ISL_530015	2020_04	29750	0
G	hCoV-19/Spain/MD-H12-88/2020	EPI_ISL_534329	2020_04	29752	0
G	hCoV-19/Spain/MD-H12-89/2020	EPI_ISL_530016	2020_04	29750	0
G	hCoV-19/Spain/MD-H12-90/2020	EPI_ISL_530017	2020_04	29750	0
G	hCoV-19/Spain/MD-H12-91/2020	EPI_ISL_530018	2020_04	29750	0
G	hCoV-19/Spain/MD-H12-93/2020	EPI_ISL_530019	2020_04	29750	0
G	hCoV-19/Spain/MD-H12-94/2020	EPI_ISL_530020	2020_04	29750	0
G	hCoV-19/Spain/MD-H12-95/2020	EPI_ISL_530021	2020_04	29750	0
G	hCoV-19/Spain/MD-H12-96/2020	EPI_ISL_530022	2020_04	29750	0
G	hCoV-19/Spain/MD-H12-98/2020	EPI_ISL_530024	2020_04	29750	0
G	hCoV-19/Spain/MD-HLP-100-1/2020	EPI_ISL_530025	2020_04	29750	0
G	hCoV-19/Spain/MD-HLP-101/2020	EPI_ISL_530027	2020_04	29750	0
G	hCoV-19/Spain/MD-HLP-102-2/2020	EPI_ISL_530029	2020_05	29750	0
G	hCoV-19/Spain/MD-HLP-103/2020	EPI_ISL_530030	2020_04	29750	0
G	hCoV-19/Spain/MD-HLP-104-2/2020	EPI_ISL_530032	2020_04	29750	0
G	hCoV-19/Spain/MD-HLP-104-3/2020	EPI_ISL_530033	2020_04	29750	0
G	hCoV-19/Spain/MD-HLP-105-1/2020	EPI_ISL_534330	2020_05	29749	0
G	hCoV-19/Spain/MD-HLP-105-2/2020	EPI_ISL_534331	2020_05	29749	0
G	hCoV-19/Spain/MD-HLP-105-3/2020	EPI_ISL_534332	2020_05	29749	0
G	hCoV-19/Spain/MD-HLP-105-4/2020	EPI_ISL_534333	2020_04	29749	0
G	hCoV-19/Spain/MD-HLP-106-1/2020	EPI_ISL_530034	2020_05	29750	0
G	hCoV-19/Spain/MD-HLP-106-2/2020	EPI_ISL_530035	2020_04	29750	0
G	hCoV-19/Spain/MD-HLP-106-3/2020	EPI_ISL_530036	2020_04	29750	0
G	hCoV-19/Spain/MD-HLP-108/2020	EPI_ISL_530037	2020_04	29750	0
G	hCoV-19/Spain/MD-HLP-109/2020	EPI_ISL_530038	2020_04	29750	0
G	hCoV-19/Spain/MD-HLP-110/2020	EPI_ISL_530039	2020_05	29750	0
G	hCoV-19/Spain/MD-HLP-111/2020	EPI_ISL_530040	2020_05	29750	0
G	hCoV-19/Spain/MD-HLP-112/2020	EPI_ISL_530041	2020_03	29750	0
G	hCoV-19/Spain/MD-HLP-40/2020	EPI_ISL_530044	2020_04	29750	0
G	hCoV-19/Spain/MD-HLP-42/2020	EPI_ISL_530046	2020_04	29750	0
G	hCoV-19/Spain/MD-HLP-43/2020	EPI_ISL_530047	2020_04	29750	0
G	hCoV-19/Spain/MD-HLP-44/2020	EPI_ISL_530048	2020_04	29750	0
G	hCoV-19/Spain/MD-HLP-45/2020	EPI_ISL_530049	2020_04	29750	0
G	hCoV-19/Spain/MD-HLP-46/2020	EPI_ISL_530050	2020_04	29750	0
G	hCoV-19/Spain/MD-HLP-48/2020	EPI_ISL_530051	2020_04	29750	0
G	hCoV-19/Spain/MD-HLP-49/2020	EPI_ISL_530052	2020_04	29744	0
G	hCoV-19/Spain/MD-HLP-50/2020	EPI_ISL_530053	2020_04	29750	0
G	hCoV-19/Spain/MD-HLP-51/2020	EPI_ISL_530054	2020_04	29750	0
G	hCoV-19/Spain/MD-HLP-52/2020	EPI_ISL_530055	2020_04	29750	0
G	hCoV-19/Spain/MD-HLP-53/2020	EPI_ISL_530056	2020_04	29750	0
G	hCoV-19/Spain/MD-HLP-54/2020	EPI_ISL_530057	2020_04	29750	0
G	hCoV-19/Spain/MD-HLP-55/2020	EPI_ISL_530058	2020_04	29750	0
G	hCoV-19/Spain/MD-HLP-56/2020	EPI_ISL_530059	2020_04	29750	0
G	hCoV-19/Spain/MD-HLP-57/2020	EPI_ISL_530060	2020_04	29750	0
G	hCoV-19/Spain/MD-HLP-58/2020	EPI_ISL_530061	2020_04	29750	0
G	hCoV-19/Spain/MD-HLP-59/2020	EPI_ISL_530062	2020_04	29750	0
G	hCoV-19/Spain/MD-HLP-60/2020	EPI_ISL_530063	2020_04	29750	0
G	hCoV-19/Spain/MD-HLP-61/2020	EPI_ISL_530064	2020_04	29750	0
G	hCoV-19/Spain/MD-HLP-62/2020	EPI_ISL_530065	2020_04	29750	0
G	hCoV-19/Spain/MD-HLP-63/2020	EPI_ISL_530066	2020_04	29750	0
G	hCoV-19/Spain/MD-HLP-64/2020	EPI_ISL_530067	2020_04	29750	0
G	hCoV-19/Spain/MD-HLP-65/2020	EPI_ISL_530068	2020_04	29750	0
G	hCoV-19/Spain/MD-HLP-72/2020	EPI_ISL_530071	2020_05	29750	0
G	hCoV-19/Spain/MD-HLP-74/2020	EPI_ISL_530073	2020_04	29750	0
G	hCoV-19/Spain/MD-HLP-77/2020	EPI_ISL_530074	2020_05	29750	0
G	hCoV-19/Spain/MD-HLP-78/2020	EPI_ISL_530075	2020_05	29747	0
G	hCoV-19/Spain/MD-HLP-80/2020	EPI_ISL_530077	2020_05	29750	0
G	hCoV-19/Spain/MD-HLP-83/2020	EPI_ISL_530080	2020_05	29750	0
G	hCoV-19/Spain/MD-HLP-84/2020	EPI_ISL_530081	2020_05	29750	0
G	hCoV-19/Spain/MD-HLP-85/2020	EPI_ISL_530082	2020_04	29750	0
G	hCoV-19/Spain/MD-HLP-86/2020	EPI_ISL_530083	2020_04	29750	0
G	hCoV-19/Spain/MD-HLP-87/2020	EPI_ISL_530084	2020_04	29750	0
G	hCoV-19/Spain/MD-HLP-88/2020	EPI_ISL_530085	2020_04	29750	0
G	hCoV-19/Spain/MD-HLP-89/2020	EPI_ISL_530086	2020_05	29750	0
G	hCoV-19/Spain/MD-HLP-90/2020	EPI_ISL_530087	2020_05	29750	0
G	hCoV-19/Spain/MD-HLP-92/2020	EPI_ISL_530088	2020_05	29750	0
G	hCoV-19/Spain/MD-HLP-93/2020	EPI_ISL_530089	2020_05	29750	0
G	hCoV-19/Spain/MD-HLP-97/2020	EPI_ISL_530093	2020_05	29750	0
G	hCoV-19/Spain/MD-HLP-R51/2020	EPI_ISL_530101	2020_04	29750	0
G	hCoV-19/Spain/MD-HLP-R59/2020	EPI_ISL_530105	2020_04	29750	0
G	hCoV-19/Spain/MD-HLP-R61/2020	EPI_ISL_530107	2020_04	29750	0
G	hCoV-19/Spain/MD-HLP-R62/2020	EPI_ISL_530108	2020_04	29750	0
G	hCoV-19/Spain/MD-HLP-R64/2020	EPI_ISL_530110	2020_03	29750	0
G	hCoV-19/Spain/MD-HLP-R67/2020	EPI_ISL_530112	2020_03	29750	0
G	hCoV-19/Spain/MD-HLP-R68/2020	EPI_ISL_530113	2020_03	29750	0
G	hCoV-19/Spain/MD-HLP-R81/2020	EPI_ISL_530114	2020_05	29750	0
G	hCoV-19/Spain/MD-HLP-R82/2020	EPI_ISL_530115	2020_05	29750	0
G	hCoV-19/Spain/MD-HRC-88/2020	EPI_ISL_534334	2020_05	29716	0
G	hCoV-19/Spain/Madrid-H12-1804/2020	EPI_ISL_421174	2020_03	29782	0
G	hCoV-19/Spain/Madrid-LP32/2020	EPI_ISL_430720	2020_03	29834	0
G	hCoV-19/Spain/Madrid-LP33/2020	EPI_ISL_430721	2020_03	29835	0
G	hCoV-19/Spain/Madrid201105/2020	EPI_ISL_418251	2020_02	29781	0
G	hCoV-19/Spain/Madrid201442/2020	EPI_ISL_417010	2020_03	29781	0
G	hCoV-19/Spain/Madrid201706/2020	EPI_ISL_419235	2020_03	29836	0
G	hCoV-19/Spain/Madrid201709/2020	EPI_ISL_419236	2020_03	29836	93
G	hCoV-19/Spain/Madrid_H10_39/2020	EPI_ISL_417963	2020_03	29819	0
G	hCoV-19/Spain/Madrid_H11_40/2020	EPI_ISL_417967	2020_03	29819	0
G	hCoV-19/Spain/Madrid_H12_1301/2020	EPI_ISL_421171	2020_03	29782	0
G	hCoV-19/Spain/Madrid_H12_1502/2020	EPI_ISL_421172	2020_03	29782	1
G	hCoV-19/Spain/Madrid_H12_16/2020	EPI_ISL_430718	2020_03	29823	0
G	hCoV-19/Spain/Madrid_H12_1703/2020	EPI_ISL_421173	2020_03	29782	0
G	hCoV-19/Spain/Madrid_H12_1905/2020	EPI_ISL_421175	2020_03	29782	0
G	hCoV-19/Spain/Madrid_H12_20/2020	EPI_ISL_428684	2020_03	29846	0
G	hCoV-19/Spain/Madrid_H12_2006/2020	EPI_ISL_421176	2020_03	29782	0
G	hCoV-19/Spain/Madrid_H12_2107/2020	EPI_ISL_421177	2020_03	29782	0
G	hCoV-19/Spain/Madrid_H12_2208/2020	EPI_ISL_421178	2020_03	29782	0
G	hCoV-19/Spain/Madrid_H12_23/2020	EPI_ISL_428686	2020_03	29831	0
G	hCoV-19/Spain/Madrid_H12_24/2020	EPI_ISL_428687	2020_03	29829	0
G	hCoV-19/Spain/Madrid_H12_2410/2020	EPI_ISL_421180	2020_03	29782	0
G	hCoV-19/Spain/Madrid_H12_26/2020	EPI_ISL_428689	2020_03	29833	0
G	hCoV-19/Spain/Madrid_H12_27/2020	EPI_ISL_428690	2020_03	29835	0
G	hCoV-19/Spain/Madrid_H12_2902/2020	EPI_ISL_428701	2020_03	29782	4
G	hCoV-19/Spain/Madrid_H12_31/2020	EPI_ISL_428694	2020_03	29841	0
G	hCoV-19/Spain/Madrid_H12_32/2020	EPI_ISL_428695	2020_03	29842	0
G	hCoV-19/Spain/Madrid_H12_33/2020	EPI_ISL_428696	2020_03	29848	0
G	hCoV-19/Spain/Madrid_H12_3304/2020	EPI_ISL_428703	2020_03	29782	2
G	hCoV-19/Spain/Madrid_H12_3506/2020	EPI_ISL_428705	2020_03	29782	3
G	hCoV-19/Spain/Madrid_H12_3607/2020	EPI_ISL_428706	2020_03	29782	2
G	hCoV-19/Spain/Madrid_H12_3809/2020	EPI_ISL_428708	2020_03	29782	4
G	hCoV-19/Spain/Madrid_H12_3910/2020	EPI_ISL_428709	2020_03	29782	4
G	hCoV-19/Spain/Madrid_H12_4112/2020	EPI_ISL_428711	2020_03	29782	3
G	hCoV-19/Spain/Madrid_H3_10/2020	EPI_ISL_417954	2020_03	29819	0
G	hCoV-19/Spain/Madrid_H5_34/2020	EPI_ISL_417956	2020_03	29784	0
G	hCoV-19/Spain/Madrid_H7_36/2020	EPI_ISL_417957	2020_03	29784	0
G	hCoV-19/Spain/Madrid_H8_37/2020	EPI_ISL_418182	2020_03	29784	0
G	hCoV-19/Spain/Madrid_LP10_12/2020	EPI_ISL_417969	2020_03	29819	0
G	hCoV-19/Spain/Madrid_LP12_21/2020	EPI_ISL_417972	2020_03	29819	0
G	hCoV-19/Spain/Madrid_LP15_4/2020	EPI_ISL_417978	2020_03	29819	0
G	hCoV-19/Spain/Madrid_LP23_5852/2020	EPI_ISL_428679	2020_03	29845	0
G	hCoV-19/Spain/Madrid_LP24_5999/2020	EPI_ISL_428680	2020_03	29835	0
G	hCoV-19/Spain/Madrid_LP27_2548/2020	EPI_ISL_428681	2020_03	29816	0
G	hCoV-19/Spain/Madrid_LP30_2226/2020	EPI_ISL_428682	2020_03	29824	0
G	hCoV-19/Spain/Madrigueras-COV003785/2020	EPI_ISL_474921	2020_04	29803	185
G	hCoV-19/Spain/Malaga-COV002862/2020	EPI_ISL_474927	2020_03	29821	210
G	hCoV-19/Spain/Manacor2496/2020	EPI_ISL_468989	2020_03	29832	122
G	hCoV-19/Spain/Manacor2554/2020	EPI_ISL_468998	2020_03	29832	188
G	hCoV-19/Spain/Maracena-COV002937/2020	EPI_ISL_474928	2020_03	29807	167
G	hCoV-19/Spain/Maracena-COV002953/2020	EPI_ISL_474930	2020_03	29798	127
G	hCoV-19/Spain/Marrachi2516/2020	EPI_ISL_469010	2020_03	29830	156
G	hCoV-19/Spain/Melilla202020/2020	EPI_ISL_455344	2020_03	29686	0
G	hCoV-19/Spain/Melilla202135/2020	EPI_ISL_455346	2020_03	29801	0
G	hCoV-19/Spain/Melilla202449/2020	EPI_ISL_455347	2020_03	29839	0
G	hCoV-19/Spain/Melilla202452/2020	EPI_ISL_455348	2020_03	29806	0
G	hCoV-19/Spain/Melilla202454/2020	EPI_ISL_455349	2020_03	29664	0
G	hCoV-19/Spain/Mingogil-COV003758/2020	EPI_ISL_474933	2020_04	29806	103
G	hCoV-19/Spain/Murcia-COV002894/2020	EPI_ISL_474934	2020_03	29825	19
G	hCoV-19/Spain/NC-001369/2020	EPI_ISL_452532	2020_03	29813	185
G	hCoV-19/Spain/NC-001370/2020	EPI_ISL_452531	2020_03	29806	1
G	hCoV-19/Spain/NC-001371/2020	EPI_ISL_452530	2020_03	29742	127
G	hCoV-19/Spain/NC-001374/2020	EPI_ISL_452527	2020_03	29806	51
G	hCoV-19/Spain/NC-001380/2020	EPI_ISL_452521	2020_03	29806	184
G	hCoV-19/Spain/NC-001384/2020	EPI_ISL_452517	2020_03	29806	185
G	hCoV-19/Spain/NC-001388/2020	EPI_ISL_452513	2020_03	29808	185
G	hCoV-19/Spain/NC-001391/2020	EPI_ISL_452510	2020_03	29806	166
G	hCoV-19/Spain/NC-001394/2020	EPI_ISL_452507	2020_03	29806	79
G	hCoV-19/Spain/NC-001395/2020	EPI_ISL_452506	2020_03	29791	194
G	hCoV-19/Spain/NC-001396/2020	EPI_ISL_452505	2020_03	29806	254
G	hCoV-19/Spain/NC-001398/2020	EPI_ISL_452503	2020_03	29814	0
G	hCoV-19/Spain/NC-001403/2020	EPI_ISL_452498	2020_03	29806	21
G	hCoV-19/Spain/NC-001404/2020	EPI_ISL_452497	2020_03	29744	122
G	hCoV-19/Spain/NC-001405/2020	EPI_ISL_452496	2020_03	29813	185
G	hCoV-19/Spain/NC-001406/2020	EPI_ISL_452495	2020_03	29806	87
G	hCoV-19/Spain/NC-001409/2020	EPI_ISL_452492	2020_03	29804	190
G	hCoV-19/Spain/NC-001411/2020	EPI_ISL_452490	2020_03	29798	189
G	hCoV-19/Spain/NC-001413/2020	EPI_ISL_452488	2020_03	29813	185
G	hCoV-19/Spain/NC-001414/2020	EPI_ISL_452487	2020_03	29806	185
G	hCoV-19/Spain/NC-001415/2020	EPI_ISL_452486	2020_03	29804	39
G	hCoV-19/Spain/NC-001416/2020	EPI_ISL_452485	2020_03	29804	0
G	hCoV-19/Spain/NC-001422/2020	EPI_ISL_452479	2020_03	29806	184
G	hCoV-19/Spain/NC-001424/2020	EPI_ISL_452477	2020_03	29804	186
G	hCoV-19/Spain/NC-001425/2020	EPI_ISL_452476	2020_03	29804	185
G	hCoV-19/Spain/Ogijares-COV003033/2020	EPI_ISL_474935	2020_04	29815	0
G	hCoV-19/Spain/Otura-COV002885/2020	EPI_ISL_474936	2020_03	29823	32
G	hCoV-19/Spain/PV-000864/2020	EPI_ISL_452691	2020_03	29808	193
G	hCoV-19/Spain/PV-000866/2020	EPI_ISL_452689	2020_03	29806	279
G	hCoV-19/Spain/PV-000869/2020	EPI_ISL_452686	2020_03	29803	154
G	hCoV-19/Spain/PV-000873/2020	EPI_ISL_452684	2020_03	29806	0
G	hCoV-19/Spain/PV-000874/2020	EPI_ISL_452683	2020_03	29804	0
G	hCoV-19/Spain/PV-000876/2020	EPI_ISL_452681	2020_03	29793	184
G	hCoV-19/Spain/PV-000879/2020	EPI_ISL_452680	2020_03	29813	8
G	hCoV-19/Spain/PV-000880/2020	EPI_ISL_452679	2020_03	29806	30
G	hCoV-19/Spain/PV-000891/2020	EPI_ISL_452672	2020_03	29804	107
G	hCoV-19/Spain/PV-000893/2020	EPI_ISL_452670	2020_03	29813	77
G	hCoV-19/Spain/PV-000894/2020	EPI_ISL_452669	2020_03	29796	176
G	hCoV-19/Spain/PV-000902/2020	EPI_ISL_452664	2020_03	29813	299
G	hCoV-19/Spain/PV-000904/2020	EPI_ISL_452663	2020_03	29798	33
G	hCoV-19/Spain/PV-000906/2020	EPI_ISL_452661	2020_03	29810	186
G	hCoV-19/Spain/PV-000915/2020	EPI_ISL_452653	2020_03	29791	185
G	hCoV-19/Spain/PV-000918/2020	EPI_ISL_452651	2020_03	29816	0
G	hCoV-19/Spain/PV-000920/2020	EPI_ISL_452650	2020_03	29805	30
G	hCoV-19/Spain/PV-000924/2020	EPI_ISL_452647	2020_03	29805	25
G	hCoV-19/Spain/PV-000925/2020	EPI_ISL_452646	2020_03	29803	191
G	hCoV-19/Spain/PV-000927/2020	EPI_ISL_452644	2020_03	29804	12
G	hCoV-19/Spain/PV-000928/2020	EPI_ISL_452643	2020_03	29805	85
G	hCoV-19/Spain/PV-000929/2020	EPI_ISL_452642	2020_03	29839	185
G	hCoV-19/Spain/PV-000932/2020	EPI_ISL_452640	2020_03	29810	33
G	hCoV-19/Spain/PV-000936/2020	EPI_ISL_452636	2020_03	29798	91
G	hCoV-19/Spain/PV-000937/2020	EPI_ISL_452635	2020_03	29800	278
G	hCoV-19/Spain/PV-000946/2020	EPI_ISL_452627	2020_03	29813	30
G	hCoV-19/Spain/PV-000950/2020	EPI_ISL_452623	2020_03	29791	185
G	hCoV-19/Spain/PV-000954/2020	EPI_ISL_452621	2020_03	29837	79
G	hCoV-19/Spain/PV-001421/2020	EPI_ISL_452480	2020_03	29800	190
G	hCoV-19/Spain/PV-001428/2020	EPI_ISL_452473	2020_03	29804	185
G	hCoV-19/Spain/PV-001445/2020	EPI_ISL_467148	2020_03	29804	0
G	hCoV-19/Spain/PV-001455/2020	EPI_ISL_467145	2020_03	29804	0
G	hCoV-19/Spain/PV-001462/2020	EPI_ISL_467179	2020_03	29808	0
G	hCoV-19/Spain/PV-001477/2020	EPI_ISL_467128	2020_03	29804	0
G	hCoV-19/Spain/PV-001498/2020	EPI_ISL_467157	2020_03	29813	1
G	hCoV-19/Spain/PV-001500/2020	EPI_ISL_467152	2020_03	29807	0
G	hCoV-19/Spain/PV-001525/2020	EPI_ISL_467167	2020_03	29806	0
G	hCoV-19/Spain/PV-001555/2020	EPI_ISL_467138	2020_03	29821	15
G	hCoV-19/Spain/PV-001561/2020	EPI_ISL_467151	2020_03	29821	32
G	hCoV-19/Spain/PV-001580/2020	EPI_ISL_467124	2020_03	29823	14
G	hCoV-19/Spain/PV-004181/2020	EPI_ISL_510468	2020_04	29806	0
G	hCoV-19/Spain/PV-004182/2020	EPI_ISL_510469	2020_04	29815	19
G	hCoV-19/Spain/PV-004183/2020	EPI_ISL_510470	2020_04	29814	0
G	hCoV-19/Spain/PV-004186/2020	EPI_ISL_510473	2020_04	29813	50
G	hCoV-19/Spain/PV-004193/2020	EPI_ISL_510479	2020_04	29803	149
G	hCoV-19/Spain/PV-004199/2020	EPI_ISL_510484	2020_04	29791	185
G	hCoV-19/Spain/PV-004200/2020	EPI_ISL_510485	2020_04	29805	109
G	hCoV-19/Spain/PV-004201/2020	EPI_ISL_510486	2020_04	29792	185
G	hCoV-19/Spain/PV-004203/2020	EPI_ISL_510488	2020_04	29798	184
G	hCoV-19/Spain/PV-004204/2020	EPI_ISL_510489	2020_04	29798	22
G	hCoV-19/Spain/PV-004206/2020	EPI_ISL_510491	2020_04	29800	187
G	hCoV-19/Spain/PV-004207/2020	EPI_ISL_510492	2020_04	29806	185
G	hCoV-19/Spain/PV-004208/2020	EPI_ISL_510493	2020_04	29809	168
G	hCoV-19/Spain/PV-004210/2020	EPI_ISL_510495	2020_04	29808	89
G	hCoV-19/Spain/PV-004212/2020	EPI_ISL_510497	2020_04	29796	152
G	hCoV-19/Spain/PV-004219/2020	EPI_ISL_510503	2020_04	29813	7
G	hCoV-19/Spain/PV-004222/2020	EPI_ISL_510505	2020_04	29806	14
G	hCoV-19/Spain/PV-004228/2020	EPI_ISL_500292	2020_04	29813	184
G	hCoV-19/Spain/PV-004232/2020	EPI_ISL_500296	2020_04	29813	126
G	hCoV-19/Spain/PV-004239/2020	EPI_ISL_500303	2020_04	29806	185
G	hCoV-19/Spain/PV-004240/2020	EPI_ISL_500304	2020_04	29804	185
G	hCoV-19/Spain/PV-004243/2020	EPI_ISL_500307	2020_04	29813	185
G	hCoV-19/Spain/PV-004244/2020	EPI_ISL_500308	2020_04	29808	185
G	hCoV-19/Spain/PV-004245/2020	EPI_ISL_500309	2020_04	29804	185
G	hCoV-19/Spain/PV-004247/2020	EPI_ISL_500311	2020_04	29806	187
G	hCoV-19/Spain/PV-004256/2020	EPI_ISL_500320	2020_04	29806	184
G	hCoV-19/Spain/PV-004262/2020	EPI_ISL_500326	2020_04	29804	186
G	hCoV-19/Spain/PV-004265/2020	EPI_ISL_500329	2020_04	29801	185
G	hCoV-19/Spain/PV-004267/2020	EPI_ISL_500331	2020_04	29804	185
G	hCoV-19/Spain/PV-004268/2020	EPI_ISL_500332	2020_04	29806	185
G	hCoV-19/Spain/PV-004269/2020	EPI_ISL_500333	2020_04	29808	184
G	hCoV-19/Spain/PV-004271/2020	EPI_ISL_500335	2020_04	29806	187
G	hCoV-19/Spain/PV-004275/2020	EPI_ISL_510394	2020_04	29806	184
G	hCoV-19/Spain/PV-004279/2020	EPI_ISL_510397	2020_04	29806	114
G	hCoV-19/Spain/PV-004283/2020	EPI_ISL_510400	2020_04	29804	195
G	hCoV-19/Spain/PV-004285/2020	EPI_ISL_510401	2020_04	29790	184
G	hCoV-19/Spain/PV-004286/2020	EPI_ISL_510402	2020_04	29796	184
G	hCoV-19/Spain/PV-004287/2020	EPI_ISL_510403	2020_04	29791	42
G	hCoV-19/Spain/PV-004291/2020	EPI_ISL_510407	2020_04	29806	0
G	hCoV-19/Spain/PV-004293/2020	EPI_ISL_510409	2020_04	29794	184
G	hCoV-19/Spain/PV-004303/2020	EPI_ISL_510418	2020_04	29794	188
G	hCoV-19/Spain/PV-004304/2020	EPI_ISL_510419	2020_04	29807	136
G	hCoV-19/Spain/PV-004308/2020	EPI_ISL_510423	2020_06	29807	185
G	hCoV-19/Spain/PV-005137/2020	EPI_ISL_509633	2020_06	29816	0
G	hCoV-19/Spain/PV-005153/2020	EPI_ISL_509641	2020_06	29803	2
G	hCoV-19/Spain/PV-005163/2020	EPI_ISL_509648	2020_06	29818	0
G	hCoV-19/Spain/PaisVasco201492/2020	EPI_ISL_455353	2020_03	29838	5
G	hCoV-19/Spain/Palma2497/2020	EPI_ISL_468974	2020_03	29832	207
G	hCoV-19/Spain/Palma2500/2020	EPI_ISL_468972	2020_03	29813	184
G	hCoV-19/Spain/Palma2505/2020	EPI_ISL_468962	2020_03	29832	203
G	hCoV-19/Spain/Palma2506/2020	EPI_ISL_468976	2020_03	29830	96
G	hCoV-19/Spain/Palma2507/2020	EPI_ISL_469004	2020_03	29791	186
G	hCoV-19/Spain/Palma2514/2020	EPI_ISL_468988	2020_03	29803	185
G	hCoV-19/Spain/Palma2521/2020	EPI_ISL_468953	2020_03	29832	109
G	hCoV-19/Spain/Palma2522/2020	EPI_ISL_469000	2020_03	29830	222
G	hCoV-19/Spain/Palma2524/2020	EPI_ISL_468959	2020_03	29825	204
G	hCoV-19/Spain/Palma2525/2020	EPI_ISL_469014	2020_03	29832	220
G	hCoV-19/Spain/Palma2526/2020	EPI_ISL_469012	2020_03	29813	187
G	hCoV-19/Spain/Palma2537/2020	EPI_ISL_468977	2020_03	29803	185
G	hCoV-19/Spain/Palma2541/2020	EPI_ISL_468987	2020_03	29832	209
G	hCoV-19/Spain/Palma2542/2020	EPI_ISL_468975	2020_03	29825	17
G	hCoV-19/Spain/Palma2543/2020	EPI_ISL_468990	2020_03	29806	185
G	hCoV-19/Spain/Palma2545/2020	EPI_ISL_468983	2020_03	29846	217
G	hCoV-19/Spain/Palma2546/2020	EPI_ISL_468968	2020_03	29823	205
G	hCoV-19/Spain/Palma2562/2020	EPI_ISL_468997	2020_04	29831	219
G	hCoV-19/Spain/Palma2568/2020	EPI_ISL_468986	2020_04	29830	218
G	hCoV-19/Spain/Palma2571/2020	EPI_ISL_468980	2020_04	29832	206
G	hCoV-19/Spain/Palma2577/2020	EPI_ISL_468952	2020_04	29823	216
G	hCoV-19/Spain/Palma2587/2020	EPI_ISL_468984	2020_04	29832	218
G	hCoV-19/Spain/Palma2590/2020	EPI_ISL_469015	2020_04	29823	16
G	hCoV-19/Spain/Palma2591/2020	EPI_ISL_468966	2020_04	29832	19
G	hCoV-19/Spain/Pulianas-COV002918/2020	EPI_ISL_474939	2020_03	29804	11
G	hCoV-19/Spain/RI-005987/2020	EPI_ISL_500421	2020_03	29815	0
G	hCoV-19/Spain/RI-006002/2020	EPI_ISL_500433	2020_03	29808	0
G	hCoV-19/Spain/RI-006019/2020	EPI_ISL_500449	2020_03	29813	7
G	hCoV-19/Spain/RI-006021/2020	EPI_ISL_500451	2020_03	29813	194
G	hCoV-19/Spain/RI-006024/2020	EPI_ISL_500454	2020_03	29803	193
G	hCoV-19/Spain/RI-006025/2020	EPI_ISL_500455	2020_03	29815	185
G	hCoV-19/Spain/RI-CSIC-98002317/2020	EPI_ISL_537837	2020_03	29830	17
G	hCoV-19/Spain/RI-CSIC-98002339/2020	EPI_ISL_537852	2020_03	29798	185
G	hCoV-19/Spain/RI-CSIC-98002369/2020	EPI_ISL_537865	2020_03	29821	211
G	hCoV-19/Spain/RI-CSIC-99005852/2020	EPI_ISL_537395	2020_03	29813	180
G	hCoV-19/Spain/RI-CSIC-99005855/2020	EPI_ISL_537398	2020_03	29813	184
G	hCoV-19/Spain/RI-CSIC-99005856/2020	EPI_ISL_537399	2020_03	29803	177
G	hCoV-19/Spain/RI-CSIC-99005885/2020	EPI_ISL_537427	2020_03	29813	82
G	hCoV-19/Spain/RI-CSIC-99005892/2020	EPI_ISL_537434	2020_03	29813	3
G	hCoV-19/Spain/RI-CSIC-99005908/2020	EPI_ISL_537446	2020_03	29813	7
G	hCoV-19/Spain/RI-CSIC-99005913/2020	EPI_ISL_537451	2020_03	29807	204
G	hCoV-19/Spain/RI-CSIC-99005923/2020	EPI_ISL_537460	2020_03	29825	205
G	hCoV-19/Spain/Riopar-COV003780/2020	EPI_ISL_474940	2020_04	29800	185
G	hCoV-19/Spain/Sagunt656/2020	EPI_ISL_455730	2020_03	29802	185
G	hCoV-19/Spain/Santa_Fe-COV002980/2020	EPI_ISL_474943	2020_03	29825	217
G	hCoV-19/Spain/Son_Servera2552/2020	EPI_ISL_469009	2020_03	29823	204
G	hCoV-19/Spain/Tazona-COV003768/2020	EPI_ISL_474946	2020_04	29806	105
G	hCoV-19/Spain/Teruel2394/2020	EPI_ISL_468823	2020_03	29806	184
G	hCoV-19/Spain/Teruel2414/2020	EPI_ISL_468772	2020_03	29805	245
G	hCoV-19/Spain/Teruel2419/2020	EPI_ISL_468842	2020_03	29803	128
G	hCoV-19/Spain/Teruel2424/2020	EPI_ISL_468850	2020_03	29803	259
G	hCoV-19/Spain/Teruel2434/2020	EPI_ISL_468829	2020_03	29798	184
G	hCoV-19/Spain/Teruel2441/2020	EPI_ISL_468809	2020_03	29796	185
G	hCoV-19/Spain/Teruel2451/2020	EPI_ISL_468770	2020_03	29793	184
G	hCoV-19/Spain/Tobarra-COV003765/2020	EPI_ISL_474947	2020_04	29832	260
G	hCoV-19/Spain/Ubeda-COV002914/2020	EPI_ISL_474948	2020_03	29823	204
G	hCoV-19/Spain/VC-CSIC-98003074/2020	EPI_ISL_538012	2020_03	29804	1
G	hCoV-19/Spain/VC-CSIC-98003079/2020	EPI_ISL_538016	2020_03	29794	92
G	hCoV-19/Spain/VC-CSIC-98003082/2020	EPI_ISL_538018	2020_03	29796	22
G	hCoV-19/Spain/VC-CSIC-98003085/2020	EPI_ISL_538021	2020_03	29823	218
G	hCoV-19/Spain/VC-CSIC-98003087/2020	EPI_ISL_538023	2020_03	29799	9
G	hCoV-19/Spain/VC-CSIC-98003089/2020	EPI_ISL_538025	2020_03	29804	0
G	hCoV-19/Spain/VC-CSIC-98003090/2020	EPI_ISL_538026	2020_03	29793	43
G	hCoV-19/Spain/VC-CSIC-98003092/2020	EPI_ISL_538028	2020_03	29806	56
G	hCoV-19/Spain/VC-CSIC-98003094/2020	EPI_ISL_538030	2020_03	29804	6
G	hCoV-19/Spain/VC-CSIC-98003098/2020	EPI_ISL_538034	2020_03	29792	186
G	hCoV-19/Spain/VC-CSIC-98003099/2020	EPI_ISL_538035	2020_03	29802	0
G	hCoV-19/Spain/VC-CSIC-98003100/2020	EPI_ISL_538036	2020_03	29785	10
G	hCoV-19/Spain/VC-CSIC-98003102/2020	EPI_ISL_538038	2020_03	29789	53
G	hCoV-19/Spain/VC-CSIC-98003105/2020	EPI_ISL_538041	2020_03	29806	6
G	hCoV-19/Spain/VC-CSIC-98003107/2020	EPI_ISL_538043	2020_03	29804	0
G	hCoV-19/Spain/VC-CSIC-98003108/2020	EPI_ISL_538044	2020_03	29802	0
G	hCoV-19/Spain/VC-CSIC-98003109/2020	EPI_ISL_538045	2020_03	29804	0
G	hCoV-19/Spain/VC-CSIC-98003110/2020	EPI_ISL_538046	2020_03	29789	92
G	hCoV-19/Spain/VC-CSIC-98003114/2020	EPI_ISL_538050	2020_03	29808	14
G	hCoV-19/Spain/VC-CSIC-98003116/2020	EPI_ISL_538052	2020_03	29808	0
G	hCoV-19/Spain/VC-CSIC-98003118/2020	EPI_ISL_538054	2020_03	29804	0
G	hCoV-19/Spain/VH000001133/2020	EPI_ISL_418860	2020_03	29857	0
G	hCoV-19/Spain/Valencia1/2020	EPI_ISL_414495	2020_03	29782	287
G	hCoV-19/Spain/Valencia102/2020	EPI_ISL_436197	2020_03	29815	85
G	hCoV-19/Spain/Valencia106/2020	EPI_ISL_436201	2020_03	29813	10
G	hCoV-19/Spain/Valencia108/2020	EPI_ISL_436203	2020_03	29812	0
G	hCoV-19/Spain/Valencia110/2020	EPI_ISL_436205	2020_03	29816	0
G	hCoV-19/Spain/Valencia112/2020	EPI_ISL_436207	2020_03	29804	10
G	hCoV-19/Spain/Valencia114/2020	EPI_ISL_436209	2020_03	29815	139
G	hCoV-19/Spain/Valencia121/2020	EPI_ISL_436216	2020_03	29813	276
G	hCoV-19/Spain/Valencia122/2020	EPI_ISL_436217	2020_03	29813	184
G	hCoV-19/Spain/Valencia129/2020	EPI_ISL_436224	2020_03	29815	0
G	hCoV-19/Spain/Valencia13/2020	EPI_ISL_419677	2020_03	29782	0
G	hCoV-19/Spain/Valencia134/2020	EPI_ISL_436229	2020_03	29813	42
G	hCoV-19/Spain/Valencia135/2020	EPI_ISL_436230	2020_03	29815	0
G	hCoV-19/Spain/Valencia138/2020	EPI_ISL_436233	2020_03	29813	183
G	hCoV-19/Spain/Valencia140/2020	EPI_ISL_436235	2020_03	29815	184
G	hCoV-19/Spain/Valencia142/2020	EPI_ISL_436237	2020_03	29813	22
G	hCoV-19/Spain/Valencia145/2020	EPI_ISL_436240	2020_03	29813	0
G	hCoV-19/Spain/Valencia147/2020	EPI_ISL_436242	2020_03	29815	7
G	hCoV-19/Spain/Valencia149/2020	EPI_ISL_436244	2020_03	29803	168
G	hCoV-19/Spain/Valencia150/2020	EPI_ISL_436245	2020_03	29816	0
G	hCoV-19/Spain/Valencia152/2020	EPI_ISL_436247	2020_03	29809	0
G	hCoV-19/Spain/Valencia155/2020	EPI_ISL_436250	2020_03	29813	0
G	hCoV-19/Spain/Valencia156/2020	EPI_ISL_436251	2020_03	29815	0
G	hCoV-19/Spain/Valencia157/2020	EPI_ISL_436252	2020_03	29813	4
G	hCoV-19/Spain/Valencia16/2020	EPI_ISL_419680	2020_03	29782	2
G	hCoV-19/Spain/Valencia163/2020	EPI_ISL_436258	2020_03	29815	35
G	hCoV-19/Spain/Valencia167/2020	EPI_ISL_436262	2020_03	29813	18
G	hCoV-19/Spain/Valencia17/2020	EPI_ISL_419681	2020_03	29782	4
G	hCoV-19/Spain/Valencia172/2020	EPI_ISL_436267	2020_03	29815	12
G	hCoV-19/Spain/Valencia173/2020	EPI_ISL_436268	2020_03	29816	0
G	hCoV-19/Spain/Valencia174/2020	EPI_ISL_436269	2020_03	29815	0
G	hCoV-19/Spain/Valencia176/2020	EPI_ISL_436271	2020_03	29804	0
G	hCoV-19/Spain/Valencia177/2020	EPI_ISL_436272	2020_03	29792	0
G	hCoV-19/Spain/Valencia188/2020	EPI_ISL_436283	2020_03	29804	6
G	hCoV-19/Spain/Valencia190/2020	EPI_ISL_436285	2020_03	29792	238
G	hCoV-19/Spain/Valencia192/2020	EPI_ISL_436287	2020_03	29802	0
G	hCoV-19/Spain/Valencia195/2020	EPI_ISL_436290	2020_03	29802	0
G	hCoV-19/Spain/Valencia197/2020	EPI_ISL_436292	2020_03	29802	0
G	hCoV-19/Spain/Valencia200/2020	EPI_ISL_436295	2020_03	29802	0
G	hCoV-19/Spain/Valencia202/2020	EPI_ISL_436297	2020_03	29798	82
G	hCoV-19/Spain/Valencia206/2020	EPI_ISL_436301	2020_03	29802	231
G	hCoV-19/Spain/Valencia215/2020	EPI_ISL_436310	2020_03	29804	83
G	hCoV-19/Spain/Valencia219/2020	EPI_ISL_436314	2020_03	29804	1
G	hCoV-19/Spain/Valencia220/2020	EPI_ISL_436315	2020_03	29804	283
G	hCoV-19/Spain/Valencia221/2020	EPI_ISL_436316	2020_03	29804	0
G	hCoV-19/Spain/Valencia222/2020	EPI_ISL_436317	2020_03	29804	0
G	hCoV-19/Spain/Valencia223/2020	EPI_ISL_436318	2020_03	29804	0
G	hCoV-19/Spain/Valencia229/2020	EPI_ISL_436324	2020_03	29804	228
G	hCoV-19/Spain/Valencia233/2020	EPI_ISL_436328	2020_03	29794	117
G	hCoV-19/Spain/Valencia234/2020	EPI_ISL_436329	2020_03	29799	249
G	hCoV-19/Spain/Valencia235/2020	EPI_ISL_436330	2020_03	29804	0
G	hCoV-19/Spain/Valencia241/2020	EPI_ISL_436336	2020_03	29804	36
G	hCoV-19/Spain/Valencia253/2020	EPI_ISL_436348	2020_03	29804	214
G	hCoV-19/Spain/Valencia258/2020	EPI_ISL_436353	2020_03	29804	232
G	hCoV-19/Spain/Valencia261/2020	EPI_ISL_436356	2020_03	29804	0
G	hCoV-19/Spain/Valencia270/2020	EPI_ISL_436365	2020_03	29805	227
G	hCoV-19/Spain/Valencia271/2020	EPI_ISL_436366	2020_03	29813	38
G	hCoV-19/Spain/Valencia272/2020	EPI_ISL_436367	2020_03	29810	185
G	hCoV-19/Spain/Valencia273/2020	EPI_ISL_436368	2020_03	29806	46
G	hCoV-19/Spain/Valencia274/2020	EPI_ISL_436369	2020_03	29798	15
G	hCoV-19/Spain/Valencia276/2020	EPI_ISL_436371	2020_03	29813	46
G	hCoV-19/Spain/Valencia281/2020	EPI_ISL_436376	2020_03	29806	121
G	hCoV-19/Spain/Valencia283/2020	EPI_ISL_436378	2020_03	29803	157
G	hCoV-19/Spain/Valencia291/2020	EPI_ISL_436386	2020_03	29808	0
G	hCoV-19/Spain/Valencia292/2020	EPI_ISL_436387	2020_03	29796	74
G	hCoV-19/Spain/Valencia295/2020	EPI_ISL_436390	2020_03	29813	0
G	hCoV-19/Spain/Valencia296/2020	EPI_ISL_436391	2020_03	29802	0
G	hCoV-19/Spain/Valencia302/2020	EPI_ISL_436397	2020_03	29798	0
G	hCoV-19/Spain/Valencia316/2020	EPI_ISL_436411	2020_03	29796	8
G	hCoV-19/Spain/Valencia40/2020	EPI_ISL_421515	2020_03	29782	293
G	hCoV-19/Spain/Valencia41/2020	EPI_ISL_420125	2020_03	29782	0
G	hCoV-19/Spain/Valencia42/2020	EPI_ISL_420126	2020_03	29782	0
G	hCoV-19/Spain/Valencia43/2020	EPI_ISL_420127	2020_03	29782	0
G	hCoV-19/Spain/Valencia44/2020	EPI_ISL_420128	2020_03	29782	0
G	hCoV-19/Spain/Valencia471/2020	EPI_ISL_447471	2020_03	29805	27
G	hCoV-19/Spain/Valencia49/2020	EPI_ISL_420130	2020_03	29782	1
G	hCoV-19/Spain/Valencia50/2020	EPI_ISL_420131	2020_03	29782	0
G	hCoV-19/Spain/Valencia51/2020	EPI_ISL_420132	2020_03	29807	1
G	hCoV-19/Spain/Valencia52/2020	EPI_ISL_421519	2020_03	29782	290
G	hCoV-19/Spain/Valencia521/2020	EPI_ISL_447472	2020_03	29809	5
G	hCoV-19/Spain/Valencia523/2020	EPI_ISL_447474	2020_03	29813	0
G	hCoV-19/Spain/Valencia526/2020	EPI_ISL_447477	2020_03	29813	0
G	hCoV-19/Spain/Valencia529/2020	EPI_ISL_447478	2020_03	29813	0
G	hCoV-19/Spain/Valencia538/2020	EPI_ISL_447483	2020_03	29798	150
G	hCoV-19/Spain/Valencia540/2020	EPI_ISL_447485	2020_03	29813	22
G	hCoV-19/Spain/Valencia546/2020	EPI_ISL_447488	2020_03	29803	238
G	hCoV-19/Spain/Valencia551/2020	EPI_ISL_447493	2020_03	29805	0
G	hCoV-19/Spain/Valencia565/2020	EPI_ISL_447497	2020_03	29804	263
G	hCoV-19/Spain/Valencia576/2020	EPI_ISL_447506	2020_03	29813	0
G	hCoV-19/Spain/Valencia582/2020	EPI_ISL_447512	2020_03	29815	1
G	hCoV-19/Spain/Valencia583/2020	EPI_ISL_447513	2020_03	29806	0
G	hCoV-19/Spain/Valencia584/2020	EPI_ISL_447514	2020_03	29815	0
G	hCoV-19/Spain/Valencia585/2020	EPI_ISL_447515	2020_03	29800	5
G	hCoV-19/Spain/Valencia594/2020	EPI_ISL_447517	2020_04	29809	1
G	hCoV-19/Spain/Valencia609/2020	EPI_ISL_447527	2020_04	29813	0
G	hCoV-19/Spain/Valencia612/2020	EPI_ISL_447530	2020_03	29799	295
G	hCoV-19/Spain/Valencia613/2020	EPI_ISL_447531	2020_03	29815	0
G	hCoV-19/Spain/Valencia63/2020	EPI_ISL_425187	2020_03	29782	0
G	hCoV-19/Spain/Valencia64/2020	EPI_ISL_425188	2020_03	29782	0
G	hCoV-19/Spain/Valencia65/2020	EPI_ISL_425189	2020_03	29782	0
G	hCoV-19/Spain/Valencia654/2020	EPI_ISL_455743	2020_03	29810	185
G	hCoV-19/Spain/Valencia69/2020	EPI_ISL_425193	2020_03	29782	186
G	hCoV-19/Spain/Valencia75/2020	EPI_ISL_425199	2020_03	29782	0
G	hCoV-19/Spain/Valencia77/2020	EPI_ISL_425201	2020_03	29782	0
G	hCoV-19/Spain/Valencia79/2020	EPI_ISL_425203	2020_03	29782	0
G	hCoV-19/Spain/Valencia86/2020	EPI_ISL_425210	2020_03	29782	0
G	hCoV-19/Spain/Valencia88/2020	EPI_ISL_425212	2020_03	29782	0
G	hCoV-19/Spain/Valencia96/2020	EPI_ISL_425220	2020_03	29782	0
G	hCoV-19/Spain/Valencia97/2020	EPI_ISL_425221	2020_03	29782	0
G	hCoV-19/Spain/Vegas_del_Genil-COV003019/2020	EPI_ISL_474949	2020_04	29826	238
G	hCoV-19/Spain/Velez_Malaga-COV003029/2020	EPI_ISL_474950	2020_05	29832	32
G	hCoV-19/Spain/Villanueva_de_la_Jara-COV003789/2020	EPI_ISL_474951	2020_04	29786	199
G	hCoV-19/Spain/Villarrobledo-COV003744/2020	EPI_ISL_474952	2020_04	29794	94
G	hCoV-19/Spain/Villarrobledo-COV003746/2020	EPI_ISL_474953	2020_04	29804	185
G	hCoV-19/Spain/Villarrobledo-COV003790/2020	EPI_ISL_474954	2020_04	29806	177
G	hCoV-19/Spain/Villarrobledo-COV003847/2020	EPI_ISL_474955	2020_04	29804	184
G	hCoV-19/Spain/Villarrobledo-COV003887/2020	EPI_ISL_474956	2020_05	29793	186
G	hCoV-19/Spain/Vircell001/2020	EPI_ISL_429256	2020_03	29813	0
G	hCoV-19/Spain/Zaragoza2387/2020	EPI_ISL_468840	2020_03	29806	8
G	hCoV-19/Spain/Zaragoza2395/2020	EPI_ISL_468853	2020_03	29813	185
G	hCoV-19/Spain/Zaragoza2396/2020	EPI_ISL_468851	2020_03	29796	73
G	hCoV-19/Spain/Zaragoza2402/2020	EPI_ISL_468826	2020_03	29800	184
G	hCoV-19/Spain/Zaragoza2409/2020	EPI_ISL_468782	2020_03	29791	54
G	hCoV-19/Spain/Zaragoza2412/2020	EPI_ISL_468858	2020_03	29794	20
G	hCoV-19/Spain/Zaragoza2422/2020	EPI_ISL_468815	2020_03	29810	3
G	hCoV-19/Spain/Zaragoza2426/2020	EPI_ISL_468841	2020_03	29798	191
G	hCoV-19/Spain/Zaragoza2428/2020	EPI_ISL_468805	2020_03	29791	8
G	hCoV-19/Spain/Zaragoza2429/2020	EPI_ISL_468793	2020_03	29798	185
G	hCoV-19/Spain/Zaragoza2430/2020	EPI_ISL_468843	2020_03	29805	48
G	hCoV-19/Spain/Zaragoza2436/2020	EPI_ISL_468778	2020_03	29805	187
G	hCoV-19/Spain/Zaragoza2440/2020	EPI_ISL_468828	2020_03	29803	184
G	hCoV-19/Spain/Zaragoza2446/2020	EPI_ISL_468803	2020_03	29803	186
G	hCoV-19/Spain/Zaragoza2458/2020	EPI_ISL_468791	2020_03	29798	184
G	hCoV-19/Spain/Zaragoza2461/2020	EPI_ISL_468781	2020_03	29791	0
G	hCoV-19/Spain/Zaragoza2463/2020	EPI_ISL_468846	2020_03	29791	186
G	hCoV-19/Spain/Zaragoza2465/2020	EPI_ISL_468810	2020_03	29832	213
G	hCoV-19/Spain/Zaragoza2467/2020	EPI_ISL_468801	2020_03	29803	184
G	hCoV-19/Spain/Zaragoza2473/2020	EPI_ISL_468847	2020_03	29801	184
G	hCoV-19/Spain/Zaragoza2474/2020	EPI_ISL_468816	2020_03	29790	227
G	hCoV-19/Spain/Zaragoza2478/2020	EPI_ISL_468794	2020_03	29799	173
G	hCoV-19/Spain/Zaragoza2483/2020	EPI_ISL_468785	2020_03	29804	185
G	hCoV-19/Spain/Zaragoza2487/2020	EPI_ISL_468771	2020_03	29804	1
G	hCoV-19/Spain/irsiCaixa-sp50/2020	EPI_ISL_462447	2020_03	29611	80
G	hCoV-19/Sri Lanka/CDR1885/2020	EPI_ISL_525476	2020_04	29866	8
G	hCoV-19/Sri Lanka/COV91/2020	EPI_ISL_428672	2020_03	29870	0
G	hCoV-19/Suriname/SR-02/2020	EPI_ISL_517613	2020_05	29775	0
G	hCoV-19/Suriname/SR-04/2020	EPI_ISL_517615	2020_05	29775	0
G	hCoV-19/Suriname/SR-05/2020	EPI_ISL_517616	2020_05	29768	0
G	hCoV-19/Suriname/SR-09/2020	EPI_ISL_517620	2020_06	29775	0
G	hCoV-19/Suriname/SR-10/2020	EPI_ISL_517621	2020_06	29775	256
G	hCoV-19/Suriname/SR-11/2020	EPI_ISL_517622	2020_06	29775	0
G	hCoV-19/Suriname/SR-12/2020	EPI_ISL_517623	2020_06	29775	0
G	hCoV-19/Suriname/SR-13/2020	EPI_ISL_517624	2020_06	29775	0
G	hCoV-19/Suriname/SR-14/2020	EPI_ISL_517625	2020_06	29775	0
G	hCoV-19/Suriname/SR-15/2020	EPI_ISL_517626	2020_06	29775	0
G	hCoV-19/Suriname/SR-16/2020	EPI_ISL_517627	2020_06	29775	0
G	hCoV-19/Suriname/SR-17/2020	EPI_ISL_517628	2020_06	29775	0
G	hCoV-19/Suriname/SR-18/2020	EPI_ISL_517629	2020_06	29775	0
G	hCoV-19/Suriname/SR-19/2020	EPI_ISL_517630	2020_06	29775	0
G	hCoV-19/Suriname/SR-20/2020	EPI_ISL_517631	2020_06	29775	0
G	hCoV-19/Suriname/SR-22/2020	EPI_ISL_517633	2020_06	29775	0
G	hCoV-19/Suriname/SR-25/2020	EPI_ISL_517636	2020_06	29775	224
G	hCoV-19/Suriname/SR-26/2020	EPI_ISL_517637	2020_06	29775	224
G	hCoV-19/Suriname/SR-27/2020	EPI_ISL_517638	2020_06	29775	0
G	hCoV-19/Suriname/SR-28/2020	EPI_ISL_517639	2020_06	29775	0
G	hCoV-19/Suriname/SR-29/2020	EPI_ISL_517640	2020_06	29775	0
G	hCoV-19/Suriname/SR-30/2020	EPI_ISL_517641	2020_06	29775	0
G	hCoV-19/Suriname/SR-33/2020	EPI_ISL_517644	2020_06	29775	0
G	hCoV-19/Suriname/SR-34/2020	EPI_ISL_517645	2020_06	29775	0
G	hCoV-19/Suriname/SR-35/2020	EPI_ISL_517646	2020_06	29775	0
G	hCoV-19/Suriname/SR-36/2020	EPI_ISL_517647	2020_06	29775	228
G	hCoV-19/Suriname/SR-37/2020	EPI_ISL_517648	2020_06	29775	0
G	hCoV-19/Suriname/SR-39/2020	EPI_ISL_517650	2020_06	29775	0
G	hCoV-19/Suriname/SR-40/2020	EPI_ISL_517651	2020_06	29775	0
G	hCoV-19/Suriname/SR-41/2020	EPI_ISL_517652	2020_06	29775	0
G	hCoV-19/Suriname/SR-42/2020	EPI_ISL_517653	2020_06	29775	0
G	hCoV-19/Suriname/SR-43/2020	EPI_ISL_517654	2020_06	29775	0
G	hCoV-19/Suriname/SR-47/2020	EPI_ISL_517658	2020_07	29775	0
G	hCoV-19/Suriname/SR-48/2020	EPI_ISL_517659	2020_07	29775	0
G	hCoV-19/Suriname/SR-50/2020	EPI_ISL_518799	2020_07	29775	0
G	hCoV-19/Suriname/SR-52/2020	EPI_ISL_518801	2020_07	29775	0
G	hCoV-19/Suriname/SR-53/2020	EPI_ISL_518802	2020_07	29775	0
G	hCoV-19/Suriname/SR-54/2020	EPI_ISL_518803	2020_07	29775	0
G	hCoV-19/Suriname/SR-55/2020	EPI_ISL_518804	2020_07	29775	0
G	hCoV-19/Suriname/SR-57/2020	EPI_ISL_518806	2020_07	29775	0
G	hCoV-19/Suriname/SR-59/2020	EPI_ISL_518808	2020_07	29775	0
G	hCoV-19/Suriname/SR-60/2020	EPI_ISL_518809	2020_07	29775	0
G	hCoV-19/Suriname/SR-61/2020	EPI_ISL_518810	2020_07	29775	0
G	hCoV-19/Suriname/SR-65/2020	EPI_ISL_518814	2020_07	29775	0
G	hCoV-19/Suriname/SR-67/2020	EPI_ISL_518816	2020_07	29775	194
G	hCoV-19/Suriname/SR-68/2020	EPI_ISL_518817	2020_07	29772	0
G	hCoV-19/Sweden/20-05444/2020	EPI_ISL_445221	2020_03	29870	0
G	hCoV-19/Sweden/20-05448/2020	EPI_ISL_434643	2020_03	29870	0
G	hCoV-19/Sweden/20-05469/2020	EPI_ISL_434644	2020_03	29870	0
G	hCoV-19/Sweden/20-05627/2020	EPI_ISL_434645	2020_03	29870	0
G	hCoV-19/Sweden/20-05823/2020	EPI_ISL_445222	2020_03	29870	0
G	hCoV-19/Sweden/20-05856/2020	EPI_ISL_434649	2020_03	29870	0
G	hCoV-19/Sweden/20-06070/2020	EPI_ISL_475536	2020_03	29870	0
G	hCoV-19/Sweden/20-06071/2020	EPI_ISL_434650	2020_03	29870	0
G	hCoV-19/Sweden/20-06165/2020	EPI_ISL_452230	2020_03	29870	0
G	hCoV-19/Sweden/20-06383/2020	EPI_ISL_434654	2020_03	29870	0
G	hCoV-19/Sweden/20-06468/2020	EPI_ISL_434655	2020_03	29870	0
G	hCoV-19/Sweden/20-06503/2020	EPI_ISL_434656	2020_03	29870	0
G	hCoV-19/Sweden/20-06665/2020	EPI_ISL_450808	2020_03	29870	0
G	hCoV-19/Sweden/20-06679/2020	EPI_ISL_445226	2020_03	29870	0
G	hCoV-19/Sweden/20-06813/2020	EPI_ISL_434657	2020_04	29870	0
G	hCoV-19/Sweden/20-06817/2020	EPI_ISL_445229	2020_04	29870	0
G	hCoV-19/Sweden/20-07772/2020	EPI_ISL_445242	2020_04	29870	0
G	hCoV-19/Sweden/20-07908/2020	EPI_ISL_452238	2020_04	29870	0
G	hCoV-19/Sweden/20-08040/2020	EPI_ISL_454436	2020_03	29870	0
G	hCoV-19/Sweden/20-08044/2020	EPI_ISL_454439	2020_03	29870	0
G	hCoV-19/Sweden/20-08045/2020	EPI_ISL_454494	2020_03	29870	0
G	hCoV-19/Sweden/20-08054/2020	EPI_ISL_454496	2020_03	29870	0
G	hCoV-19/Sweden/20-08073/2020	EPI_ISL_454450	2020_03	29870	0
G	hCoV-19/Sweden/20-08082/2020	EPI_ISL_454456	2020_03	29870	0
G	hCoV-19/Sweden/20-08083/2020	EPI_ISL_454457	2020_03	29870	0
G	hCoV-19/Sweden/20-08091/2020	EPI_ISL_454463	2020_03	29870	0
G	hCoV-19/Sweden/20-08092/2020	EPI_ISL_454464	2020_03	29870	0
G	hCoV-19/Sweden/20-08093/2020	EPI_ISL_454465	2020_03	29870	0
G	hCoV-19/Sweden/20-08094/2020	EPI_ISL_454466	2020_03	29870	0
G	hCoV-19/Sweden/20-08104/2020	EPI_ISL_454475	2020_03	29870	0
G	hCoV-19/Sweden/20-08107/2020	EPI_ISL_454478	2020_03	29870	0
G	hCoV-19/Sweden/20-08113/2020	EPI_ISL_454484	2020_03	29870	0
G	hCoV-19/Sweden/20-08116/2020	EPI_ISL_454487	2020_03	29870	0
G	hCoV-19/Sweden/20-08117/2020	EPI_ISL_455847	2020_03	29870	0
G	hCoV-19/Sweden/20-08118/2020	EPI_ISL_454488	2020_03	29870	0
G	hCoV-19/Sweden/20-08119/2020	EPI_ISL_454489	2020_03	29870	0
G	hCoV-19/Sweden/20-08120/2020	EPI_ISL_454490	2020_03	29870	0
G	hCoV-19/Sweden/20-08121/2020	EPI_ISL_454491	2020_03	29870	0
G	hCoV-19/Sweden/20-08122/2020	EPI_ISL_454492	2020_03	29870	0
G	hCoV-19/Sweden/20-08130/2020	EPI_ISL_469073	2020_03	29870	0
G	hCoV-19/Sweden/20-08131/2020	EPI_ISL_454445	2020_03	29870	0
G	hCoV-19/Sweden/20-08170/2020	EPI_ISL_429124	2020_03	29870	0
G	hCoV-19/Sweden/20-08174/2020	EPI_ISL_475085	2020_03	29870	0
G	hCoV-19/Sweden/20-08209/2020	EPI_ISL_475092	2020_03	29870	0
G	hCoV-19/Sweden/20-08311/2020	EPI_ISL_475097	2020_03	29870	0
G	hCoV-19/Sweden/20-08328/2020	EPI_ISL_475098	2020_03	29870	0
G	hCoV-19/Sweden/20-08504/2020	EPI_ISL_475106	2020_03	29870	0
G	hCoV-19/Sweden/20-08505/2020	EPI_ISL_475107	2020_03	29870	0
G	hCoV-19/Sweden/20-08533/2020	EPI_ISL_476143	2020_03	29870	0
G	hCoV-19/Sweden/20-08639/2020	EPI_ISL_475556	2020_03	29864	0
G	hCoV-19/Sweden/20-08687/2020	EPI_ISL_430856	2020_03	29870	0
G	hCoV-19/Sweden/20-08690/2020	EPI_ISL_429133	2020_03	29870	0
G	hCoV-19/Sweden/20-08715/2020	EPI_ISL_450836	2020_04	29870	0
G	hCoV-19/Sweden/20-08719/2020	EPI_ISL_429135	2020_04	29870	0
G	hCoV-19/Sweden/20-08722/2020	EPI_ISL_475116	2020_03	29870	0
G	hCoV-19/Sweden/20-08725/2020	EPI_ISL_475114	2020_03	29870	0
G	hCoV-19/Sweden/20-08842/2020	EPI_ISL_475156	2020_04	29870	0
G	hCoV-19/Sweden/20-08865/2020	EPI_ISL_476145	2020_04	29870	0
G	hCoV-19/Sweden/20-08866/2020	EPI_ISL_476146	2020_04	29870	0
G	hCoV-19/Sweden/20-08869/2020	EPI_ISL_476147	2020_04	29870	0
G	hCoV-19/Sweden/20-08870/2020	EPI_ISL_475124	2020_04	29870	0
G	hCoV-19/Sweden/20-08951/2020	EPI_ISL_534233	2020_07	29870	0
G	hCoV-19/Sweden/20-14131/2020	EPI_ISL_475511	2020_04	29870	0
G	hCoV-19/Sweden/20-50043/2020	EPI_ISL_430860	2020_03	29870	0
G	hCoV-19/Sweden/20-50048/2020	EPI_ISL_429136	2020_03	29870	0
G	hCoV-19/Sweden/20-50076/2020	EPI_ISL_429137	2020_03	29870	0
G	hCoV-19/Sweden/20-50091/2020	EPI_ISL_454874	2020_03	29870	0
G	hCoV-19/Sweden/20-50093/2020	EPI_ISL_454875	2020_03	29870	0
G	hCoV-19/Sweden/20-50104/2020	EPI_ISL_454880	2020_03	29870	0
G	hCoV-19/Sweden/20-50105/2020	EPI_ISL_455855	2020_03	29870	0
G	hCoV-19/Sweden/20-50120/2020	EPI_ISL_469076	2020_03	29870	0
G	hCoV-19/Sweden/20-50123/2020	EPI_ISL_429139	2020_03	29870	0
G	hCoV-19/Sweden/20-50129/2020	EPI_ISL_430861	2020_03	29870	0
G	hCoV-19/Sweden/20-50130/2020	EPI_ISL_429141	2020_03	29870	0
G	hCoV-19/Sweden/20-50131/2020	EPI_ISL_429142	2020_03	29870	0
G	hCoV-19/Sweden/20-50133/2020	EPI_ISL_429144	2020_03	29870	0
G	hCoV-19/Sweden/20-50144/2020	EPI_ISL_454884	2020_03	29870	0
G	hCoV-19/Sweden/20-50147/2020	EPI_ISL_454885	2020_03	29870	0
G	hCoV-19/Sweden/20-50148/2020	EPI_ISL_455858	2020_03	29870	0
G	hCoV-19/Sweden/20-50151/2020	EPI_ISL_454886	2020_03	29870	0
G	hCoV-19/Sweden/20-50154/2020	EPI_ISL_455861	2020_03	29870	0
G	hCoV-19/Sweden/20-50170/2020	EPI_ISL_429145	2020_03	29870	0
G	hCoV-19/Sweden/20-50171/2020	EPI_ISL_429146	2020_03	29870	0
G	hCoV-19/Sweden/20-50172/2020	EPI_ISL_429147	2020_03	29870	0
G	hCoV-19/Sweden/20-50173/2020	EPI_ISL_429148	2020_03	29870	0
G	hCoV-19/Sweden/20-50175/2020	EPI_ISL_429150	2020_03	29870	0
G	hCoV-19/Sweden/20-50176/2020	EPI_ISL_429151	2020_03	29870	0
G	hCoV-19/Sweden/20-50180/2020	EPI_ISL_429153	2020_03	29870	0
G	hCoV-19/Sweden/20-50181/2020	EPI_ISL_429154	2020_03	29870	0
G	hCoV-19/Sweden/20-50194/2020	EPI_ISL_455863	2020_03	29870	0
G	hCoV-19/Sweden/20-50201/2020	EPI_ISL_455867	2020_03	29870	0
G	hCoV-19/Sweden/20-50202/2020	EPI_ISL_455868	2020_03	29870	0
G	hCoV-19/Sweden/20-50206/2020	EPI_ISL_455869	2020_03	29870	0
G	hCoV-19/Sweden/20-50208/2020	EPI_ISL_454889	2020_03	29870	0
G	hCoV-19/Sweden/20-50209/2020	EPI_ISL_455870	2020_03	29870	0
G	hCoV-19/Sweden/20-50213/2020	EPI_ISL_455872	2020_03	29870	0
G	hCoV-19/Sweden/20-50214/2020	EPI_ISL_455873	2020_03	29870	0
G	hCoV-19/Sweden/20-50219/2020	EPI_ISL_455876	2020_03	29870	0
G	hCoV-19/Sweden/20-50221/2020	EPI_ISL_455877	2020_03	29870	0
G	hCoV-19/Sweden/20-50223/2020	EPI_ISL_455878	2020_03	29870	0
G	hCoV-19/Sweden/20-50232/2020	EPI_ISL_429156	2020_03	29870	0
G	hCoV-19/Sweden/20-50235/2020	EPI_ISL_429158	2020_03	29870	0
G	hCoV-19/Sweden/20-50240/2020	EPI_ISL_455881	2020_03	29870	0
G	hCoV-19/Sweden/20-50241/2020	EPI_ISL_455882	2020_03	29870	0
G	hCoV-19/Sweden/20-50260/2020	EPI_ISL_454896	2020_03	29870	0
G	hCoV-19/Sweden/20-50266/2020	EPI_ISL_455907	2020_03	29870	0
G	hCoV-19/Sweden/20-50272/2020	EPI_ISL_455905	2020_03	29870	0
G	hCoV-19/Sweden/20-50274/2020	EPI_ISL_455906	2020_03	29870	0
G	hCoV-19/Sweden/20-50280/2020	EPI_ISL_455841	2020_03	29870	0
G	hCoV-19/Sweden/20-50289/2020	EPI_ISL_455901	2020_03	29870	0
G	hCoV-19/Sweden/20-50292/2020	EPI_ISL_454900	2020_03	29870	0
G	hCoV-19/Sweden/20-50301/2020	EPI_ISL_475130	2020_03	29870	0
G	hCoV-19/Sweden/20-50312/2020	EPI_ISL_429160	2020_03	29870	0
G	hCoV-19/Sweden/20-50591/2020	EPI_ISL_475118	2020_04	29870	0
G	hCoV-19/Sweden/20-51057/2020	EPI_ISL_475127	2020_04	29870	0
G	hCoV-19/Sweden/20-51061/2020	EPI_ISL_475122	2020_04	29870	0
G	hCoV-19/Sweden/20-51065/2020	EPI_ISL_475126	2020_04	29870	0
G	hCoV-19/Sweden/20-51160/2020	EPI_ISL_452242	2020_05	29861	0
G	hCoV-19/Sweden/20-51272/2020	EPI_ISL_510820	2020_05	29870	0
G	hCoV-19/Sweden/20-51275/2020	EPI_ISL_510821	2020_05	29870	0
G	hCoV-19/Sweden/20-51416/2020	EPI_ISL_510825	2020_05	29870	0
G	hCoV-19/Sweden/20-51570/2020	EPI_ISL_510831	2020_05	29870	0
G	hCoV-19/Sweden/20-51678/2020	EPI_ISL_469069	2020_05	29870	0
G	hCoV-19/Sweden/20-51681/2020	EPI_ISL_476137	2020_05	29870	0
G	hCoV-19/Sweden/20-51740/2020	EPI_ISL_510841	2020_05	29870	0
G	hCoV-19/Sweden/20-51854/2020	EPI_ISL_510858	2020_06	29870	0
G	hCoV-19/Sweden/20-51947/2020	EPI_ISL_510861	2020_06	29870	0
G	hCoV-19/Sweden/20-52418/2020	EPI_ISL_534244	2020_07	29870	0
G	hCoV-19/Sweden/20-52476/2020	EPI_ISL_534248	2020_07	29870	0
G	hCoV-19/Sweden/20-52565/2020	EPI_ISL_534252	2020_08	29870	0
G	hCoV-19/Sweden/20-52566/2020	EPI_ISL_534253	2020_08	29870	0
G	hCoV-19/Sweden/20-52567/2020	EPI_ISL_534254	2020_08	29870	0
G	hCoV-19/Sweden/20-52568/2020	EPI_ISL_534255	2020_08	29870	0
G	hCoV-19/Sweden/RV-FOI-6/2020	EPI_ISL_428201	2020_03	29782	0
G	hCoV-19/Switzerland/AG-ETHZ-100052/2020	EPI_ISL_466974	2020_03	29835	189
G	hCoV-19/Switzerland/AG-ETHZ-100125/2020	EPI_ISL_451709	2020_03	29834	4
G	hCoV-19/Switzerland/AG-ETHZ-100133/2020	EPI_ISL_451717	2020_03	29834	1
G	hCoV-19/Switzerland/AG-ETHZ-100809/2020	EPI_ISL_451759	2020_03	29834	2
G	hCoV-19/Switzerland/AG-ETHZ-100842/2020	EPI_ISL_451789	2020_03	29834	182
G	hCoV-19/Switzerland/AG-ETHZ-101157/2020	EPI_ISL_451823	2020_03	29834	89
G	hCoV-19/Switzerland/AG-ETHZ-101165/2020	EPI_ISL_451829	2020_03	29834	3
G	hCoV-19/Switzerland/AG-ETHZ-101192/2020	EPI_ISL_451854	2020_03	29835	9
G	hCoV-19/Switzerland/AG-ETHZ-110070/2020	EPI_ISL_486499	2020_04	29834	1
G	hCoV-19/Switzerland/AG-ETHZ-120002/2020	EPI_ISL_468203	2020_04	29834	15
G	hCoV-19/Switzerland/AG-ETHZ-120172/2020	EPI_ISL_468250	2020_04	29834	33
G	hCoV-19/Switzerland/AG-ETHZ-140086/2020	EPI_ISL_476129	2020_04	29834	59
G	hCoV-19/Switzerland/AG-ETHZ-190017/2020	EPI_ISL_500882	2020_07	29838	3
G	hCoV-19/Switzerland/AG-ETHZ-190081/2020	EPI_ISL_500937	2020_07	29834	5
G	hCoV-19/Switzerland/AG-ETHZ-200002/2020	EPI_ISL_510692	2020_07	29834	3
G	hCoV-19/Switzerland/AG-ETHZ-240009/2020	EPI_ISL_523864	2020_08	29834	4
G	hCoV-19/Switzerland/AG-ETHZ-250060/2020	EPI_ISL_535586	2020_08	29834	32
G	hCoV-19/Switzerland/AG-ETHZ-250115/2020	EPI_ISL_535624	2020_08	29834	206
G	hCoV-19/Switzerland/AG-SNRCI-29940361/2020	EPI_ISL_413999	2020_02	29859	0
G	hCoV-19/Switzerland/AG-UHB-42187967/2020	EPI_ISL_528030	2020_03	29813	0
G	hCoV-19/Switzerland/AG-UZH-1000478635/2020	EPI_ISL_524480	2020_03	29817	61
G	hCoV-19/Switzerland/BE-ETHZ-100004/2020	EPI_ISL_466929	2020_03	29834	190
G	hCoV-19/Switzerland/BE-ETHZ-100023/2020	EPI_ISL_466947	2020_03	29834	172
G	hCoV-19/Switzerland/BE-ETHZ-100047/2020	EPI_ISL_466969	2020_03	29834	183
G	hCoV-19/Switzerland/BE-ETHZ-100054/2020	EPI_ISL_466976	2020_03	29834	174
G	hCoV-19/Switzerland/BE-ETHZ-100055/2020	EPI_ISL_466977	2020_03	29834	12
G	hCoV-19/Switzerland/BE-ETHZ-100113/2020	EPI_ISL_451697	2020_03	29834	1
G	hCoV-19/Switzerland/BE-ETHZ-100117/2020	EPI_ISL_451701	2020_03	29834	5
G	hCoV-19/Switzerland/BE-ETHZ-100118/2020	EPI_ISL_451702	2020_03	29834	3
G	hCoV-19/Switzerland/BE-ETHZ-100154/2020	EPI_ISL_451738	2020_03	29834	4
G	hCoV-19/Switzerland/BE-ETHZ-100796/2020	EPI_ISL_451746	2020_03	29834	189
G	hCoV-19/Switzerland/BE-ETHZ-100806/2020	EPI_ISL_451756	2020_03	29834	171
G	hCoV-19/Switzerland/BE-ETHZ-101129/2020	EPI_ISL_451796	2020_03	29834	35
G	hCoV-19/Switzerland/BE-ETHZ-101139/2020	EPI_ISL_451806	2020_03	29834	3
G	hCoV-19/Switzerland/BE-ETHZ-101144/2020	EPI_ISL_451811	2020_03	29835	95
G	hCoV-19/Switzerland/BE-ETHZ-101160/2020	EPI_ISL_451826	2020_03	29834	22
G	hCoV-19/Switzerland/BE-ETHZ-101166/2020	EPI_ISL_451830	2020_03	29834	217
G	hCoV-19/Switzerland/BE-ETHZ-110017/2020	EPI_ISL_486457	2020_04	29834	83
G	hCoV-19/Switzerland/BE-ETHZ-110060/2020	EPI_ISL_486490	2020_04	29834	206
G	hCoV-19/Switzerland/BE-ETHZ-110068/2020	EPI_ISL_486497	2020_04	29834	185
G	hCoV-19/Switzerland/BE-ETHZ-110458/2020	EPI_ISL_451877	2020_04	29834	173
G	hCoV-19/Switzerland/BE-ETHZ-110460/2020	EPI_ISL_451879	2020_04	29834	176
G	hCoV-19/Switzerland/BE-ETHZ-110468/2020	EPI_ISL_451886	2020_04	29834	193
G	hCoV-19/Switzerland/BE-ETHZ-110491/2020	EPI_ISL_451902	2020_04	29834	185
G	hCoV-19/Switzerland/BE-ETHZ-110499/2020	EPI_ISL_451907	2020_04	29834	332
G	hCoV-19/Switzerland/BE-ETHZ-110500/2020	EPI_ISL_451908	2020_04	29834	55
G	hCoV-19/Switzerland/BE-ETHZ-120030/2020	EPI_ISL_468222	2020_04	29834	7
G	hCoV-19/Switzerland/BE-ETHZ-120068/2020	EPI_ISL_468240	2020_04	29834	183
G	hCoV-19/Switzerland/BE-ETHZ-120169/2020	EPI_ISL_468247	2020_04	29834	3
G	hCoV-19/Switzerland/BE-ETHZ-120221/2020	EPI_ISL_468284	2020_04	29834	11
G	hCoV-19/Switzerland/BE-ETHZ-120224/2020	EPI_ISL_468286	2020_04	29836	40
G	hCoV-19/Switzerland/BE-ETHZ-120237/2020	EPI_ISL_468298	2020_05	29834	70
G	hCoV-19/Switzerland/BE-ETHZ-140004/2020	EPI_ISL_476083	2020_05	29834	1
G	hCoV-19/Switzerland/BE-ETHZ-140017/2020	EPI_ISL_476087	2020_05	29834	4
G	hCoV-19/Switzerland/BE-ETHZ-140033/2020	EPI_ISL_476095	2020_05	29834	3
G	hCoV-19/Switzerland/BE-ETHZ-140043/2020	EPI_ISL_476097	2020_05	29834	4
G	hCoV-19/Switzerland/BE-ETHZ-140048/2020	EPI_ISL_476099	2020_05	29834	57
G	hCoV-19/Switzerland/BE-ETHZ-140049/2020	EPI_ISL_476100	2020_05	29834	4
G	hCoV-19/Switzerland/BE-ETHZ-140068/2020	EPI_ISL_476116	2020_04	29840	15
G	hCoV-19/Switzerland/BE-ETHZ-140084/2020	EPI_ISL_476127	2020_04	29836	9
G	hCoV-19/Switzerland/BE-ETHZ-140085/2020	EPI_ISL_476128	2020_04	29834	57
G	hCoV-19/Switzerland/BE-ETHZ-170003/2020	EPI_ISL_486518	2020_06	29834	4
G	hCoV-19/Switzerland/BE-ETHZ-170023/2020	EPI_ISL_486535	2020_06	29834	0
G	hCoV-19/Switzerland/BE-ETHZ-190063/2020	EPI_ISL_500923	2020_07	29834	0
G	hCoV-19/Switzerland/BE-ETHZ-190079/2020	EPI_ISL_500936	2020_07	29834	3
G	hCoV-19/Switzerland/BE-ETHZ-200005/2020	EPI_ISL_510695	2020_07	29834	7
G	hCoV-19/Switzerland/BE-ETHZ-200060/2020	EPI_ISL_510742	2020_07	29834	231
G	hCoV-19/Switzerland/BE-ETHZ-200061/2020	EPI_ISL_510743	2020_07	29834	18
G	hCoV-19/Switzerland/BE-ETHZ-210035/2020	EPI_ISL_510776	2020_07	29834	25
G	hCoV-19/Switzerland/BE-ETHZ-210060/2020	EPI_ISL_510793	2020_07	29834	164
G	hCoV-19/Switzerland/BE-ETHZ-220059/2020	EPI_ISL_512029	2020_07	29834	3
G	hCoV-19/Switzerland/BE-ETHZ-220062/2020	EPI_ISL_512031	2020_07	29834	5
G	hCoV-19/Switzerland/BE-ETHZ-220084/2020	EPI_ISL_512050	2020_07	29834	1
G	hCoV-19/Switzerland/BE-ETHZ-240015/2020	EPI_ISL_523866	2020_08	29834	5
G	hCoV-19/Switzerland/BE-ETHZ-240061/2020	EPI_ISL_523901	2020_08	29834	181
G	hCoV-19/Switzerland/BE-ETHZ-240086/2020	EPI_ISL_523922	2020_08	29834	2
G	hCoV-19/Switzerland/BE-ETHZ-250097/2020	EPI_ISL_535613	2020_08	29834	252
G	hCoV-19/Switzerland/BE-ETHZ-250116/2020	EPI_ISL_535625	2020_08	29834	2
G	hCoV-19/Switzerland/BE-ETHZ-250119/2020	EPI_ISL_535627	2020_08	29834	10
G	hCoV-19/Switzerland/BE-HUG-2536/2020	EPI_ISL_415704	2020_03	29862	0
G	hCoV-19/Switzerland/BL-ETHZ-100005/2020	EPI_ISL_466930	2020_03	29834	180
G	hCoV-19/Switzerland/BL-ETHZ-100010/2020	EPI_ISL_466935	2020_03	29834	59
G	hCoV-19/Switzerland/BL-ETHZ-100021/2020	EPI_ISL_466945	2020_03	29834	180
G	hCoV-19/Switzerland/BL-ETHZ-100081/2020	EPI_ISL_451673	2020_03	29834	1
G	hCoV-19/Switzerland/BL-ETHZ-100086/2020	EPI_ISL_451678	2020_03	29834	4
G	hCoV-19/Switzerland/BL-ETHZ-100091/2020	EPI_ISL_451683	2020_03	29834	1
G	hCoV-19/Switzerland/BL-ETHZ-100109/2020	EPI_ISL_451693	2020_03	29834	1
G	hCoV-19/Switzerland/BL-ETHZ-100112/2020	EPI_ISL_451696	2020_03	29834	61
G	hCoV-19/Switzerland/BL-ETHZ-100114/2020	EPI_ISL_451698	2020_03	29834	65
G	hCoV-19/Switzerland/BL-ETHZ-100136/2020	EPI_ISL_451720	2020_03	29834	171
G	hCoV-19/Switzerland/BL-ETHZ-100137/2020	EPI_ISL_451721	2020_03	29834	65
G	hCoV-19/Switzerland/BL-ETHZ-100791/2020	EPI_ISL_451741	2020_03	29834	60
G	hCoV-19/Switzerland/BL-ETHZ-100792/2020	EPI_ISL_451742	2020_03	29834	206
G	hCoV-19/Switzerland/BL-ETHZ-100814/2020	EPI_ISL_451764	2020_03	29834	3
G	hCoV-19/Switzerland/BL-ETHZ-100816/2020	EPI_ISL_451766	2020_03	29834	1
G	hCoV-19/Switzerland/BL-ETHZ-100827/2020	EPI_ISL_451776	2020_03	29834	4
G	hCoV-19/Switzerland/BL-ETHZ-100833/2020	EPI_ISL_451781	2020_03	29834	4
G	hCoV-19/Switzerland/BL-ETHZ-100834/2020	EPI_ISL_451782	2020_03	29834	60
G	hCoV-19/Switzerland/BL-ETHZ-100837/2020	EPI_ISL_451785	2020_03	29834	192
G	hCoV-19/Switzerland/BL-ETHZ-101140/2020	EPI_ISL_451807	2020_03	29834	1
G	hCoV-19/Switzerland/BL-ETHZ-101142/2020	EPI_ISL_451809	2020_03	29834	29
G	hCoV-19/Switzerland/BL-ETHZ-101143/2020	EPI_ISL_451810	2020_03	29834	44
G	hCoV-19/Switzerland/BL-ETHZ-101146/2020	EPI_ISL_451813	2020_03	29663	4
G	hCoV-19/Switzerland/BL-ETHZ-101148/2020	EPI_ISL_451815	2020_03	29663	212
G	hCoV-19/Switzerland/BL-ETHZ-101149/2020	EPI_ISL_451816	2020_03	29834	66
G	hCoV-19/Switzerland/BL-ETHZ-101150/2020	EPI_ISL_451817	2020_03	29834	7
G	hCoV-19/Switzerland/BL-ETHZ-101155/2020	EPI_ISL_451821	2020_03	29834	9
G	hCoV-19/Switzerland/BL-ETHZ-101182/2020	EPI_ISL_451844	2020_03	29834	41
G	hCoV-19/Switzerland/BL-ETHZ-101184/2020	EPI_ISL_451846	2020_03	29663	270
G	hCoV-19/Switzerland/BL-ETHZ-110003/2020	EPI_ISL_486444	2020_04	29834	220
G	hCoV-19/Switzerland/BL-ETHZ-110015/2020	EPI_ISL_486455	2020_04	29834	176
G	hCoV-19/Switzerland/BL-ETHZ-110020/2020	EPI_ISL_486460	2020_04	29834	190
G	hCoV-19/Switzerland/BL-ETHZ-110036/2020	EPI_ISL_486472	2020_04	29834	224
G	hCoV-19/Switzerland/BL-ETHZ-110465/2020	EPI_ISL_451883	2020_04	29834	281
G	hCoV-19/Switzerland/BL-ETHZ-120033/2020	EPI_ISL_468224	2020_04	29834	315
G	hCoV-19/Switzerland/BL-ETHZ-120036/2020	EPI_ISL_468226	2020_04	29834	306
G	hCoV-19/Switzerland/BL-ETHZ-120038/2020	EPI_ISL_468227	2020_04	29834	18
G	hCoV-19/Switzerland/BL-ETHZ-120039/2020	EPI_ISL_468228	2020_04	29663	174
G	hCoV-19/Switzerland/BL-ETHZ-120044/2020	EPI_ISL_468232	2020_04	29834	66
G	hCoV-19/Switzerland/BL-ETHZ-140051/2020	EPI_ISL_476102	2020_05	29834	2
G	hCoV-19/Switzerland/BL-ETHZ-140062/2020	EPI_ISL_476110	2020_04	29834	7
G	hCoV-19/Switzerland/BL-ETHZ-170013/2020	EPI_ISL_486526	2020_06	29834	2
G	hCoV-19/Switzerland/BL-ETHZ-170025/2020	EPI_ISL_486537	2020_06	29834	79
G	hCoV-19/Switzerland/BL-ETHZ-200045/2020	EPI_ISL_510730	2020_07	29834	1
G	hCoV-19/Switzerland/BL-ETHZ-200053/2020	EPI_ISL_510737	2020_07	29834	6
G	hCoV-19/Switzerland/BL-ETHZ-220041/2020	EPI_ISL_512021	2020_07	29834	2
G	hCoV-19/Switzerland/BL-ETHZ-230016/2020	EPI_ISL_516559	2020_08	29834	7
G	hCoV-19/Switzerland/BL-ETHZ-230017/2020	EPI_ISL_516560	2020_08	29834	174
G	hCoV-19/Switzerland/BL-ETHZ-230019/2020	EPI_ISL_516562	2020_08	29834	10
G	hCoV-19/Switzerland/BL-ETHZ-230021/2020	EPI_ISL_516564	2020_08	29834	14
G	hCoV-19/Switzerland/BL-ETHZ-230022/2020	EPI_ISL_516565	2020_08	29834	10
G	hCoV-19/Switzerland/BL-ETHZ-230025/2020	EPI_ISL_516568	2020_08	29834	15
G	hCoV-19/Switzerland/BL-ETHZ-230029/2020	EPI_ISL_516570	2020_08	29834	20
G	hCoV-19/Switzerland/BL-ETHZ-230038/2020	EPI_ISL_516578	2020_08	29834	6
G	hCoV-19/Switzerland/BL-ETHZ-230048/2020	EPI_ISL_516587	2020_08	29834	81
G	hCoV-19/Switzerland/BL-ETHZ-240017/2020	EPI_ISL_523868	2020_08	29834	6
G	hCoV-19/Switzerland/BL-ETHZ-240018/2020	EPI_ISL_523869	2020_08	29834	3
G	hCoV-19/Switzerland/BL-ETHZ-240020/2020	EPI_ISL_523871	2020_08	29834	2
G	hCoV-19/Switzerland/BL-ETHZ-240023/2020	EPI_ISL_523874	2020_08	29834	2
G	hCoV-19/Switzerland/BL-ETHZ-240041/2020	EPI_ISL_523883	2020_08	29834	4
G	hCoV-19/Switzerland/BL-ETHZ-240046/2020	EPI_ISL_523888	2020_08	29834	214
G	hCoV-19/Switzerland/BL-ETHZ-240072/2020	EPI_ISL_523910	2020_08	29834	10
G	hCoV-19/Switzerland/BL-ETHZ-240084/2020	EPI_ISL_523921	2020_08	29834	7
G	hCoV-19/Switzerland/BL-ETHZ-250064/2020	EPI_ISL_535590	2020_08	29835	2
G	hCoV-19/Switzerland/BL-ETHZ-250087/2020	EPI_ISL_535606	2020_08	29834	7
G	hCoV-19/Switzerland/BL-ETHZ-250088/2020	EPI_ISL_535607	2020_08	29834	3
G	hCoV-19/Switzerland/BL-ETHZ-250125/2020	EPI_ISL_535633	2020_08	29834	7
G	hCoV-19/Switzerland/BL-UHB-42176198/2020	EPI_ISL_527926	2020_03	29813	187
G	hCoV-19/Switzerland/BL-UHB-42176229/2020	EPI_ISL_418282	2020_03	29782	218
G	hCoV-19/Switzerland/BL-UHB-42176771/2020	EPI_ISL_527929	2020_03	29813	67
G	hCoV-19/Switzerland/BL-UHB-42177236/2020	EPI_ISL_418433	2020_03	29782	218
G	hCoV-19/Switzerland/BL-UHB-42177430/2020	EPI_ISL_418434	2020_03	29782	218
G	hCoV-19/Switzerland/BL-UHB-42180261/2020	EPI_ISL_527947	2020_03	29813	187
G	hCoV-19/Switzerland/BL-UHB-42181880/2020	EPI_ISL_527958	2020_03	29813	187
G	hCoV-19/Switzerland/BL-UHB-42184023/2020	EPI_ISL_527972	2020_03	29813	177
G	hCoV-19/Switzerland/BL-UHB-42185829/2020	EPI_ISL_527990	2020_03	29813	187
G	hCoV-19/Switzerland/BL-UHB-42186366/2020	EPI_ISL_528002	2020_03	29808	0
G	hCoV-19/Switzerland/BL-UHB-42186401/2020	EPI_ISL_528006	2020_03	29813	0
G	hCoV-19/Switzerland/BL-UHB-42186528/2020	EPI_ISL_528011	2020_03	29813	0
G	hCoV-19/Switzerland/BL-UHB-42186550/2020	EPI_ISL_528012	2020_03	29813	0
G	hCoV-19/Switzerland/BL-UHB-42186574/2020	EPI_ISL_528013	2020_03	29813	0
G	hCoV-19/Switzerland/BL-UHB-42187456/2020	EPI_ISL_528023	2020_03	29813	0
G	hCoV-19/Switzerland/BL-UHB-42188088/2020	EPI_ISL_528032	2020_03	29813	0
G	hCoV-19/Switzerland/BL-UHB-42189257/2020	EPI_ISL_528043	2020_03	29813	0
G	hCoV-19/Switzerland/BL-UHB-42189647/2020	EPI_ISL_528048	2020_03	29813	0
G	hCoV-19/Switzerland/BL-UHB-42189773/2020	EPI_ISL_528051	2020_03	29813	0
G	hCoV-19/Switzerland/BL-UHB-42190565/2020	EPI_ISL_528072	2020_03	29813	0
G	hCoV-19/Switzerland/BL-UHB-42190803/2020	EPI_ISL_528077	2020_03	29813	0
G	hCoV-19/Switzerland/BL-UHB-42190921/2020	EPI_ISL_528079	2020_03	29813	0
G	hCoV-19/Switzerland/BL-UHB-42191004/2020	EPI_ISL_528086	2020_03	29810	0
G	hCoV-19/Switzerland/BL-UHB-42191063/2020	EPI_ISL_528088	2020_03	29813	0
G	hCoV-19/Switzerland/BL-UHB-42191153/2020	EPI_ISL_528090	2020_03	29813	0
G	hCoV-19/Switzerland/BL-UHB-42191355/2020	EPI_ISL_528095	2020_03	29813	0
G	hCoV-19/Switzerland/BL-UHB-42191545/2020	EPI_ISL_528100	2020_03	29799	0
G	hCoV-19/Switzerland/BL-UHB-42191670/2020	EPI_ISL_528104	2020_03	29813	0
G	hCoV-19/Switzerland/BL-UHB-42191693/2020	EPI_ISL_528106	2020_03	29802	0
G	hCoV-19/Switzerland/BL-UHB-42191735/2020	EPI_ISL_528107	2020_03	29797	0
G	hCoV-19/Switzerland/BL-UHB-42191739/2020	EPI_ISL_528109	2020_03	29802	0
G	hCoV-19/Switzerland/BL-UHB-42191742/2020	EPI_ISL_528110	2020_03	29797	0
G	hCoV-19/Switzerland/BL-UHB-42191950/2020	EPI_ISL_528117	2020_03	29805	0
G	hCoV-19/Switzerland/BL-UHB-42192025/2020	EPI_ISL_528122	2020_03	29812	0
G	hCoV-19/Switzerland/BL-UHB-42192108/2020	EPI_ISL_528125	2020_03	29812	0
G	hCoV-19/Switzerland/BL-UHB-42192277/2020	EPI_ISL_528126	2020_03	29804	146
G	hCoV-19/Switzerland/BL-UHB-42192815/2020	EPI_ISL_528130	2020_03	29804	59
G	hCoV-19/Switzerland/BL-UHB-42192855/2020	EPI_ISL_528131	2020_03	29802	0
G	hCoV-19/Switzerland/BL-UHB-42192884/2020	EPI_ISL_528133	2020_03	29812	0
G	hCoV-19/Switzerland/BL-UHB-42192918/2020	EPI_ISL_528135	2020_03	29813	0
G	hCoV-19/Switzerland/BL-UHB-42192943/2020	EPI_ISL_528137	2020_03	29785	0
G	hCoV-19/Switzerland/BL-UHB-42192973/2020	EPI_ISL_528139	2020_03	29804	5
G	hCoV-19/Switzerland/BL-UHB-42194077/2020	EPI_ISL_528154	2020_03	29812	0
G	hCoV-19/Switzerland/BL-UHB-42194080/2020	EPI_ISL_528155	2020_03	29805	0
G	hCoV-19/Switzerland/BL-UHB-42194287/2020	EPI_ISL_528157	2020_03	29803	0
G	hCoV-19/Switzerland/BL-UHB-42194288/2020	EPI_ISL_528158	2020_03	29810	0
G	hCoV-19/Switzerland/BL-UHB-42194515/2020	EPI_ISL_528162	2020_03	29804	0
G	hCoV-19/Switzerland/BL-UHB-42194939/2020	EPI_ISL_528169	2020_03	29804	0
G	hCoV-19/Switzerland/BL-UHB-42195424/2020	EPI_ISL_528175	2020_03	29812	0
G	hCoV-19/Switzerland/BL-UHB-42195622/2020	EPI_ISL_528180	2020_03	29805	0
G	hCoV-19/Switzerland/BL-UHB-42195888/2020	EPI_ISL_528188	2020_03	29804	0
G	hCoV-19/Switzerland/BL-UHB-42196011/2020	EPI_ISL_528193	2020_03	29812	0
G	hCoV-19/Switzerland/BL-UHB-42196956/2020	EPI_ISL_528199	2020_03	29802	66
G	hCoV-19/Switzerland/BL-UHB-42197004/2020	EPI_ISL_528201	2020_03	29809	0
G	hCoV-19/Switzerland/BL-UHB-42197574/2020	EPI_ISL_528215	2020_03	29805	0
G	hCoV-19/Switzerland/BL-UHB-42198619/2020	EPI_ISL_528224	2020_03	29804	0
G	hCoV-19/Switzerland/BL-UHB-42198620/2020	EPI_ISL_528225	2020_03	29813	0
G	hCoV-19/Switzerland/BL-UHB-42198812/2020	EPI_ISL_528231	2020_03	29812	0
G	hCoV-19/Switzerland/BL-UHB-42199737/2020	EPI_ISL_528246	2020_03	29807	0
G	hCoV-19/Switzerland/BL-UHB-42200078/2020	EPI_ISL_528265	2020_03	29812	0
G	hCoV-19/Switzerland/BL-UHB-42200091/2020	EPI_ISL_528267	2020_03	29809	0
G	hCoV-19/Switzerland/BL-UHB-42200964/2020	EPI_ISL_528279	2020_03	29804	0
G	hCoV-19/Switzerland/BL-UHB-42201781/2020	EPI_ISL_528313	2020_03	29802	0
G	hCoV-19/Switzerland/BL-UHB-42202242/2020	EPI_ISL_528328	2020_03	29832	59
G	hCoV-19/Switzerland/BL-UHB-42203375/2020	EPI_ISL_528352	2020_03	29800	0
G	hCoV-19/Switzerland/BL-UHB-42203765/2020	EPI_ISL_528368	2020_03	29810	0
G	hCoV-19/Switzerland/BL-UHB-42209566/2020	EPI_ISL_528374	2020_03	29802	49
G	hCoV-19/Switzerland/BS-ETHZ-100002/2020	EPI_ISL_466927	2020_03	29834	45
G	hCoV-19/Switzerland/BS-ETHZ-100006/2020	EPI_ISL_466931	2020_03	29834	58
G	hCoV-19/Switzerland/BS-ETHZ-100014/2020	EPI_ISL_466939	2020_03	29834	354
G	hCoV-19/Switzerland/BS-ETHZ-100016/2020	EPI_ISL_466940	2020_03	29834	197
G	hCoV-19/Switzerland/BS-ETHZ-100017/2020	EPI_ISL_466941	2020_03	29834	176
G	hCoV-19/Switzerland/BS-ETHZ-100018/2020	EPI_ISL_466942	2020_03	29834	57
G	hCoV-19/Switzerland/BS-ETHZ-100022/2020	EPI_ISL_466946	2020_03	29834	173
G	hCoV-19/Switzerland/BS-ETHZ-100025/2020	EPI_ISL_466949	2020_03	29834	6
G	hCoV-19/Switzerland/BS-ETHZ-100027/2020	EPI_ISL_466951	2020_03	29834	6
G	hCoV-19/Switzerland/BS-ETHZ-100028/2020	EPI_ISL_466952	2020_03	29834	56
G	hCoV-19/Switzerland/BS-ETHZ-100029/2020	EPI_ISL_466953	2020_03	29834	1
G	hCoV-19/Switzerland/BS-ETHZ-100030/2020	EPI_ISL_466954	2020_03	29834	187
G	hCoV-19/Switzerland/BS-ETHZ-100034/2020	EPI_ISL_466958	2020_03	29834	161
G	hCoV-19/Switzerland/BS-ETHZ-100036/2020	EPI_ISL_466960	2020_03	29834	3
G	hCoV-19/Switzerland/BS-ETHZ-100083/2020	EPI_ISL_451675	2020_03	29834	7
G	hCoV-19/Switzerland/BS-ETHZ-100111/2020	EPI_ISL_451695	2020_03	29834	9
G	hCoV-19/Switzerland/BS-ETHZ-100115/2020	EPI_ISL_451699	2020_03	29834	4
G	hCoV-19/Switzerland/BS-ETHZ-100119/2020	EPI_ISL_451703	2020_03	29834	181
G	hCoV-19/Switzerland/BS-ETHZ-100129/2020	EPI_ISL_451713	2020_03	29834	2
G	hCoV-19/Switzerland/BS-ETHZ-100144/2020	EPI_ISL_451728	2020_03	29834	10
G	hCoV-19/Switzerland/BS-ETHZ-100823/2020	EPI_ISL_451772	2020_03	29834	173
G	hCoV-19/Switzerland/BS-ETHZ-100830/2020	EPI_ISL_451778	2020_03	29834	54
G	hCoV-19/Switzerland/BS-ETHZ-101147/2020	EPI_ISL_451814	2020_03	29834	229
G	hCoV-19/Switzerland/BS-ETHZ-110000/2020	EPI_ISL_486442	2020_04	29834	234
G	hCoV-19/Switzerland/BS-ETHZ-110016/2020	EPI_ISL_486456	2020_04	29834	92
G	hCoV-19/Switzerland/BS-ETHZ-110454/2020	EPI_ISL_451874	2020_04	29836	186
G	hCoV-19/Switzerland/BS-ETHZ-120014/2020	EPI_ISL_468213	2020_04	29834	177
G	hCoV-19/Switzerland/BS-ETHZ-120029/2020	EPI_ISL_468221	2020_04	29834	293
G	hCoV-19/Switzerland/BS-ETHZ-120178/2020	EPI_ISL_468254	2020_04	29834	3
G	hCoV-19/Switzerland/BS-ETHZ-140059/2020	EPI_ISL_476108	2020_04	29834	7
G	hCoV-19/Switzerland/BS-ETHZ-200066/2020	EPI_ISL_510747	2020_07	29834	35
G	hCoV-19/Switzerland/BS-ETHZ-230020/2020	EPI_ISL_516563	2020_08	29834	2
G	hCoV-19/Switzerland/BS-ETHZ-240090/2020	EPI_ISL_523925	2020_08	29834	9
G	hCoV-19/Switzerland/BS-ETHZ-250121/2020	EPI_ISL_535629	2020_08	29834	3
G	hCoV-19/Switzerland/BS-UHB-42176753/2020	EPI_ISL_527928	2020_03	29813	0
G	hCoV-19/Switzerland/BS-UHB-42177236/2020	EPI_ISL_527930	2020_03	29813	100
G	hCoV-19/Switzerland/BS-UHB-42177239/2020	EPI_ISL_527931	2020_03	29813	8
G	hCoV-19/Switzerland/BS-UHB-42177430/2020	EPI_ISL_527932	2020_03	29802	0
G	hCoV-19/Switzerland/BS-UHB-42177434/2020	EPI_ISL_527933	2020_03	29813	0
G	hCoV-19/Switzerland/BS-UHB-42177585/2020	EPI_ISL_527934	2020_03	29813	0
G	hCoV-19/Switzerland/BS-UHB-42178886/2020	EPI_ISL_527941	2020_03	29813	155
G	hCoV-19/Switzerland/BS-UHB-42181090/2020	EPI_ISL_527954	2020_03	29813	204
G	hCoV-19/Switzerland/BS-UHB-42181327/2020	EPI_ISL_527955	2020_03	29832	17
G	hCoV-19/Switzerland/BS-UHB-42181461/2020	EPI_ISL_527956	2020_03	29809	0
G	hCoV-19/Switzerland/BS-UHB-42181850/2020	EPI_ISL_527957	2020_03	29813	188
G	hCoV-19/Switzerland/BS-UHB-42182611/2020	EPI_ISL_527963	2020_03	29813	187
G	hCoV-19/Switzerland/BS-UHB-42183075/2020	EPI_ISL_527964	2020_03	29813	187
G	hCoV-19/Switzerland/BS-UHB-42183137/2020	EPI_ISL_527966	2020_03	29813	177
G	hCoV-19/Switzerland/BS-UHB-42183147/2020	EPI_ISL_527967	2020_03	29813	38
G	hCoV-19/Switzerland/BS-UHB-42183615/2020	EPI_ISL_527968	2020_03	29813	187
G	hCoV-19/Switzerland/BS-UHB-42183764/2020	EPI_ISL_527970	2020_03	29810	187
G	hCoV-19/Switzerland/BS-UHB-42184169/2020	EPI_ISL_527973	2020_03	29813	187
G	hCoV-19/Switzerland/BS-UHB-42184365/2020	EPI_ISL_527974	2020_03	29810	2
G	hCoV-19/Switzerland/BS-UHB-42185476/2020	EPI_ISL_527986	2020_03	29813	187
G	hCoV-19/Switzerland/BS-UHB-42185657/2020	EPI_ISL_527987	2020_03	29813	187
G	hCoV-19/Switzerland/BS-UHB-42185836/2020	EPI_ISL_527991	2020_03	29813	81
G	hCoV-19/Switzerland/BS-UHB-42185864/2020	EPI_ISL_527992	2020_03	29813	187
G	hCoV-19/Switzerland/BS-UHB-42186169/2020	EPI_ISL_527996	2020_03	29813	187
G	hCoV-19/Switzerland/BS-UHB-42186303/2020	EPI_ISL_528001	2020_03	29805	0
G	hCoV-19/Switzerland/BS-UHB-42186379/2020	EPI_ISL_528003	2020_03	29813	0
G	hCoV-19/Switzerland/BS-UHB-42186390/2020	EPI_ISL_528004	2020_03	29810	0
G	hCoV-19/Switzerland/BS-UHB-42186394/2020	EPI_ISL_528005	2020_03	29813	0
G	hCoV-19/Switzerland/BS-UHB-42186413/2020	EPI_ISL_528007	2020_03	29813	0
G	hCoV-19/Switzerland/BS-UHB-42186439/2020	EPI_ISL_528008	2020_03	29813	0
G	hCoV-19/Switzerland/BS-UHB-42186504/2020	EPI_ISL_528009	2020_03	29812	0
G	hCoV-19/Switzerland/BS-UHB-42186509/2020	EPI_ISL_528010	2020_03	29813	0
G	hCoV-19/Switzerland/BS-UHB-42186648/2020	EPI_ISL_528014	2020_03	29813	42
G	hCoV-19/Switzerland/BS-UHB-42186690/2020	EPI_ISL_528016	2020_03	29809	0
G	hCoV-19/Switzerland/BS-UHB-42186718/2020	EPI_ISL_528017	2020_03	29813	0
G	hCoV-19/Switzerland/BS-UHB-42187080/2020	EPI_ISL_528020	2020_03	29813	0
G	hCoV-19/Switzerland/BS-UHB-42187348/2020	EPI_ISL_528021	2020_03	29813	0
G	hCoV-19/Switzerland/BS-UHB-42187354/2020	EPI_ISL_528022	2020_03	29813	0
G	hCoV-19/Switzerland/BS-UHB-42187670/2020	EPI_ISL_528024	2020_03	29803	0
G	hCoV-19/Switzerland/BS-UHB-42187926/2020	EPI_ISL_528028	2020_03	29813	0
G	hCoV-19/Switzerland/BS-UHB-42187936/2020	EPI_ISL_528029	2020_03	29810	0
G	hCoV-19/Switzerland/BS-UHB-42188149/2020	EPI_ISL_528033	2020_03	29805	0
G	hCoV-19/Switzerland/BS-UHB-42188447/2020	EPI_ISL_528034	2020_03	29813	0
G	hCoV-19/Switzerland/BS-UHB-42188679/2020	EPI_ISL_528037	2020_03	29813	0
G	hCoV-19/Switzerland/BS-UHB-42188884/2020	EPI_ISL_528039	2020_03	29813	0
G	hCoV-19/Switzerland/BS-UHB-42189220/2020	EPI_ISL_528041	2020_03	29813	0
G	hCoV-19/Switzerland/BS-UHB-42189239/2020	EPI_ISL_528042	2020_03	29813	0
G	hCoV-19/Switzerland/BS-UHB-42189386/2020	EPI_ISL_528044	2020_03	29808	0
G	hCoV-19/Switzerland/BS-UHB-42189582/2020	EPI_ISL_528046	2020_03	29805	0
G	hCoV-19/Switzerland/BS-UHB-42189643/2020	EPI_ISL_528047	2020_03	29813	0
G	hCoV-19/Switzerland/BS-UHB-42189793/2020	EPI_ISL_528052	2020_03	29813	0
G	hCoV-19/Switzerland/BS-UHB-42189862/2020	EPI_ISL_528054	2020_03	29813	5
G	hCoV-19/Switzerland/BS-UHB-42190027/2020	EPI_ISL_528057	2020_03	29810	0
G	hCoV-19/Switzerland/BS-UHB-42190051/2020	EPI_ISL_528058	2020_03	29813	49
G	hCoV-19/Switzerland/BS-UHB-42190173/2020	EPI_ISL_528061	2020_03	29804	0
G	hCoV-19/Switzerland/BS-UHB-42190282/2020	EPI_ISL_528066	2020_03	29810	0
G	hCoV-19/Switzerland/BS-UHB-42190293/2020	EPI_ISL_528068	2020_03	29813	0
G	hCoV-19/Switzerland/BS-UHB-42190359/2020	EPI_ISL_528069	2020_03	29842	0
G	hCoV-19/Switzerland/BS-UHB-42190378/2020	EPI_ISL_528070	2020_03	29813	0
G	hCoV-19/Switzerland/BS-UHB-42190622/2020	EPI_ISL_528074	2020_03	29805	0
G	hCoV-19/Switzerland/BS-UHB-42190783/2020	EPI_ISL_528076	2020_03	29818	75
G	hCoV-19/Switzerland/BS-UHB-42190958/2020	EPI_ISL_528080	2020_03	29813	0
G	hCoV-19/Switzerland/BS-UHB-42190971/2020	EPI_ISL_528081	2020_03	29813	0
G	hCoV-19/Switzerland/BS-UHB-42190980/2020	EPI_ISL_528082	2020_03	29813	0
G	hCoV-19/Switzerland/BS-UHB-42190994/2020	EPI_ISL_528083	2020_03	29813	0
G	hCoV-19/Switzerland/BS-UHB-42190999/2020	EPI_ISL_528085	2020_03	29810	0
G	hCoV-19/Switzerland/BS-UHB-42191012/2020	EPI_ISL_528087	2020_03	29813	0
G	hCoV-19/Switzerland/BS-UHB-42191134/2020	EPI_ISL_528089	2020_03	29813	0
G	hCoV-19/Switzerland/BS-UHB-42191430/2020	EPI_ISL_528096	2020_03	29813	0
G	hCoV-19/Switzerland/BS-UHB-42191432/2020	EPI_ISL_528097	2020_03	29813	0
G	hCoV-19/Switzerland/BS-UHB-42191689/2020	EPI_ISL_528105	2020_03	29809	0
G	hCoV-19/Switzerland/BS-UHB-42191744/2020	EPI_ISL_528111	2020_03	29813	2
G	hCoV-19/Switzerland/BS-UHB-42191751/2020	EPI_ISL_528112	2020_03	29809	0
G	hCoV-19/Switzerland/BS-UHB-42191874/2020	EPI_ISL_528115	2020_03	29799	0
G	hCoV-19/Switzerland/BS-UHB-42191965/2020	EPI_ISL_528118	2020_03	29802	0
G	hCoV-19/Switzerland/BS-UHB-42191987/2020	EPI_ISL_528119	2020_03	29802	127
G	hCoV-19/Switzerland/BS-UHB-42192008/2020	EPI_ISL_528120	2020_03	29802	0
G	hCoV-19/Switzerland/BS-UHB-42192010/2020	EPI_ISL_528121	2020_03	29802	0
G	hCoV-19/Switzerland/BS-UHB-42192039/2020	EPI_ISL_528123	2020_03	29799	0
G	hCoV-19/Switzerland/BS-UHB-42192047/2020	EPI_ISL_528124	2020_03	29802	0
G	hCoV-19/Switzerland/BS-UHB-42192489/2020	EPI_ISL_528127	2020_03	29812	0
G	hCoV-19/Switzerland/BS-UHB-42192492/2020	EPI_ISL_528128	2020_03	29798	0
G	hCoV-19/Switzerland/BS-UHB-42192872/2020	EPI_ISL_528132	2020_03	29808	0
G	hCoV-19/Switzerland/BS-UHB-42192894/2020	EPI_ISL_528134	2020_03	29802	18
G	hCoV-19/Switzerland/BS-UHB-42192965/2020	EPI_ISL_528138	2020_03	29805	0
G	hCoV-19/Switzerland/BS-UHB-42193014/2020	EPI_ISL_528141	2020_03	29808	0
G	hCoV-19/Switzerland/BS-UHB-42193056/2020	EPI_ISL_528142	2020_03	29812	0
G	hCoV-19/Switzerland/BS-UHB-42193080/2020	EPI_ISL_528143	2020_03	29799	0
G	hCoV-19/Switzerland/BS-UHB-42193283/2020	EPI_ISL_528148	2020_03	29812	0
G	hCoV-19/Switzerland/BS-UHB-42193328/2020	EPI_ISL_528149	2020_03	29800	0
G	hCoV-19/Switzerland/BS-UHB-42194519/2020	EPI_ISL_528163	2020_03	29804	197
G	hCoV-19/Switzerland/BS-UHB-42194551/2020	EPI_ISL_528164	2020_03	29803	0
G	hCoV-19/Switzerland/BS-UHB-42194826/2020	EPI_ISL_528166	2020_03	29813	0
G	hCoV-19/Switzerland/BS-UHB-42194901/2020	EPI_ISL_528167	2020_03	29804	92
G	hCoV-19/Switzerland/BS-UHB-42194904/2020	EPI_ISL_528168	2020_03	29799	0
G	hCoV-19/Switzerland/BS-UHB-42195295/2020	EPI_ISL_528174	2020_03	29813	0
G	hCoV-19/Switzerland/BS-UHB-42195540/2020	EPI_ISL_528178	2020_03	29807	0
G	hCoV-19/Switzerland/BS-UHB-42195640/2020	EPI_ISL_528181	2020_03	29809	48
G	hCoV-19/Switzerland/BS-UHB-42195693/2020	EPI_ISL_528183	2020_03	29813	0
G	hCoV-19/Switzerland/BS-UHB-42195727/2020	EPI_ISL_528185	2020_03	29805	0
G	hCoV-19/Switzerland/BS-UHB-42195828/2020	EPI_ISL_528187	2020_03	29807	5
G	hCoV-19/Switzerland/BS-UHB-42195947/2020	EPI_ISL_528190	2020_03	29804	190
G	hCoV-19/Switzerland/BS-UHB-42195951/2020	EPI_ISL_528191	2020_03	29812	0
G	hCoV-19/Switzerland/BS-UHB-42196028/2020	EPI_ISL_528194	2020_03	29801	0
G	hCoV-19/Switzerland/BS-UHB-42196271/2020	EPI_ISL_528198	2020_03	29807	0
G	hCoV-19/Switzerland/BS-UHB-42196976/2020	EPI_ISL_528200	2020_03	29805	0
G	hCoV-19/Switzerland/BS-UHB-42197025/2020	EPI_ISL_528202	2020_03	29812	0
G	hCoV-19/Switzerland/BS-UHB-42197035/2020	EPI_ISL_528204	2020_03	29812	0
G	hCoV-19/Switzerland/BS-UHB-42197095/2020	EPI_ISL_528206	2020_03	29804	0
G	hCoV-19/Switzerland/BS-UHB-42197347/2020	EPI_ISL_528213	2020_03	29803	0
G	hCoV-19/Switzerland/BS-UHB-42197488/2020	EPI_ISL_528214	2020_03	29804	0
G	hCoV-19/Switzerland/BS-UHB-42197601/2020	EPI_ISL_528216	2020_03	29812	0
G	hCoV-19/Switzerland/BS-UHB-42197732/2020	EPI_ISL_528217	2020_03	29812	0
G	hCoV-19/Switzerland/BS-UHB-42197742/2020	EPI_ISL_528218	2020_03	29810	177
G	hCoV-19/Switzerland/BS-UHB-42198617/2020	EPI_ISL_528223	2020_03	29805	0
G	hCoV-19/Switzerland/BS-UHB-42198664/2020	EPI_ISL_528227	2020_03	29802	0
G	hCoV-19/Switzerland/BS-UHB-42198756/2020	EPI_ISL_528229	2020_03	29808	0
G	hCoV-19/Switzerland/BS-UHB-42198823/2020	EPI_ISL_528232	2020_03	29813	0
G	hCoV-19/Switzerland/BS-UHB-42198935/2020	EPI_ISL_528233	2020_03	29813	0
G	hCoV-19/Switzerland/BS-UHB-42199076/2020	EPI_ISL_528236	2020_03	29813	0
G	hCoV-19/Switzerland/BS-UHB-42199107/2020	EPI_ISL_528237	2020_03	29813	119
G	hCoV-19/Switzerland/BS-UHB-42199640/2020	EPI_ISL_528242	2020_03	29691	9
G	hCoV-19/Switzerland/BS-UHB-42199675/2020	EPI_ISL_528243	2020_03	29813	0
G	hCoV-19/Switzerland/BS-UHB-42199704/2020	EPI_ISL_528244	2020_03	29812	0
G	hCoV-19/Switzerland/BS-UHB-42199724/2020	EPI_ISL_528245	2020_03	29813	0
G	hCoV-19/Switzerland/BS-UHB-42199777/2020	EPI_ISL_528249	2020_03	29813	0
G	hCoV-19/Switzerland/BS-UHB-42199797/2020	EPI_ISL_528251	2020_03	29813	0
G	hCoV-19/Switzerland/BS-UHB-42199808/2020	EPI_ISL_528252	2020_03	29813	0
G	hCoV-19/Switzerland/BS-UHB-42199841/2020	EPI_ISL_528254	2020_03	29812	0
G	hCoV-19/Switzerland/BS-UHB-42199864/2020	EPI_ISL_528255	2020_03	29807	0
G	hCoV-19/Switzerland/BS-UHB-42199899/2020	EPI_ISL_528257	2020_03	29805	0
G	hCoV-19/Switzerland/BS-UHB-42199905/2020	EPI_ISL_528258	2020_03	29813	0
G	hCoV-19/Switzerland/BS-UHB-42199917/2020	EPI_ISL_528259	2020_03	29812	0
G	hCoV-19/Switzerland/BS-UHB-42199930/2020	EPI_ISL_528261	2020_03	29812	2
G	hCoV-19/Switzerland/BS-UHB-42199957/2020	EPI_ISL_528262	2020_03	29813	0
G	hCoV-19/Switzerland/BS-UHB-42200029/2020	EPI_ISL_528263	2020_03	29812	0
G	hCoV-19/Switzerland/BS-UHB-42200048/2020	EPI_ISL_528264	2020_03	29812	0
G	hCoV-19/Switzerland/BS-UHB-42200118/2020	EPI_ISL_528270	2020_03	29812	0
G	hCoV-19/Switzerland/BS-UHB-42200131/2020	EPI_ISL_528271	2020_03	29812	2
G	hCoV-19/Switzerland/BS-UHB-42200134/2020	EPI_ISL_528272	2020_03	29813	0
G	hCoV-19/Switzerland/BS-UHB-42200181/2020	EPI_ISL_528273	2020_03	29812	38
G	hCoV-19/Switzerland/BS-UHB-42200253/2020	EPI_ISL_528274	2020_03	29812	13
G	hCoV-19/Switzerland/BS-UHB-42200960/2020	EPI_ISL_528277	2020_03	29808	0
G	hCoV-19/Switzerland/BS-UHB-42200965/2020	EPI_ISL_528280	2020_03	29809	0
G	hCoV-19/Switzerland/BS-UHB-42201233/2020	EPI_ISL_528283	2020_03	29806	0
G	hCoV-19/Switzerland/BS-UHB-42201261/2020	EPI_ISL_528287	2020_03	29805	0
G	hCoV-19/Switzerland/BS-UHB-42201263/2020	EPI_ISL_528288	2020_03	29813	0
G	hCoV-19/Switzerland/BS-UHB-42201335/2020	EPI_ISL_528292	2020_03	29805	0
G	hCoV-19/Switzerland/BS-UHB-42201336/2020	EPI_ISL_528293	2020_03	29813	0
G	hCoV-19/Switzerland/BS-UHB-42201473/2020	EPI_ISL_528295	2020_03	29812	32
G	hCoV-19/Switzerland/BS-UHB-42201474/2020	EPI_ISL_528296	2020_03	29813	0
G	hCoV-19/Switzerland/BS-UHB-42201508/2020	EPI_ISL_528297	2020_03	29813	0
G	hCoV-19/Switzerland/BS-UHB-42201579/2020	EPI_ISL_528302	2020_03	29722	0
G	hCoV-19/Switzerland/BS-UHB-42201625/2020	EPI_ISL_528304	2020_03	29807	0
G	hCoV-19/Switzerland/BS-UHB-42201738/2020	EPI_ISL_528309	2020_03	29806	0
G	hCoV-19/Switzerland/BS-UHB-42201769/2020	EPI_ISL_528310	2020_03	29806	0
G	hCoV-19/Switzerland/BS-UHB-42201771/2020	EPI_ISL_528311	2020_03	29808	0
G	hCoV-19/Switzerland/BS-UHB-42202033/2020	EPI_ISL_528316	2020_03	29807	0
G	hCoV-19/Switzerland/BS-UHB-42202078/2020	EPI_ISL_528317	2020_03	29805	0
G	hCoV-19/Switzerland/BS-UHB-42202140/2020	EPI_ISL_528318	2020_03	29813	0
G	hCoV-19/Switzerland/BS-UHB-42202147/2020	EPI_ISL_528319	2020_03	29800	0
G	hCoV-19/Switzerland/BS-UHB-42202167/2020	EPI_ISL_528323	2020_03	29810	0
G	hCoV-19/Switzerland/BS-UHB-42202218/2020	EPI_ISL_528325	2020_03	29805	0
G	hCoV-19/Switzerland/BS-UHB-42202238/2020	EPI_ISL_528326	2020_03	29833	19
G	hCoV-19/Switzerland/BS-UHB-42202239/2020	EPI_ISL_528327	2020_03	29805	0
G	hCoV-19/Switzerland/BS-UHB-42202260/2020	EPI_ISL_528330	2020_03	29812	0
G	hCoV-19/Switzerland/BS-UHB-42202280/2020	EPI_ISL_528331	2020_03	29802	0
G	hCoV-19/Switzerland/BS-UHB-42202292/2020	EPI_ISL_528332	2020_03	29806	0
G	hCoV-19/Switzerland/BS-UHB-42202970/2020	EPI_ISL_528340	2020_03	29792	0
G	hCoV-19/Switzerland/BS-UHB-42203020/2020	EPI_ISL_528341	2020_03	29820	0
G	hCoV-19/Switzerland/BS-UHB-42203098/2020	EPI_ISL_528343	2020_03	29798	0
G	hCoV-19/Switzerland/BS-UHB-42203106/2020	EPI_ISL_528344	2020_03	29796	0
G	hCoV-19/Switzerland/BS-UHB-42203155/2020	EPI_ISL_528345	2020_03	29792	0
G	hCoV-19/Switzerland/BS-UHB-42203196/2020	EPI_ISL_528347	2020_03	29790	0
G	hCoV-19/Switzerland/BS-UHB-42203345/2020	EPI_ISL_528349	2020_03	29839	34
G	hCoV-19/Switzerland/BS-UHB-42203355/2020	EPI_ISL_528350	2020_03	29789	0
G	hCoV-19/Switzerland/BS-UHB-42203366/2020	EPI_ISL_528351	2020_03	29813	0
G	hCoV-19/Switzerland/BS-UHB-42203381/2020	EPI_ISL_528354	2020_03	29813	0
G	hCoV-19/Switzerland/BS-UHB-42203425/2020	EPI_ISL_528355	2020_03	29813	89
G	hCoV-19/Switzerland/BS-UHB-42203612/2020	EPI_ISL_528360	2020_03	29839	0
G	hCoV-19/Switzerland/BS-UHB-42203645/2020	EPI_ISL_528362	2020_03	29826	0
G	hCoV-19/Switzerland/BS-UHB-42203656/2020	EPI_ISL_528363	2020_03	29805	0
G	hCoV-19/Switzerland/BS-UHB-42203665/2020	EPI_ISL_528364	2020_03	29796	0
G	hCoV-19/Switzerland/BS-UHB-42203696/2020	EPI_ISL_528365	2020_03	29810	0
G	hCoV-19/Switzerland/BS-UHB-42203703/2020	EPI_ISL_528366	2020_03	29807	0
G	hCoV-19/Switzerland/BS-UHB-42203738/2020	EPI_ISL_528367	2020_03	29818	0
G	hCoV-19/Switzerland/BS-UHB-42203802/2020	EPI_ISL_528369	2020_03	29803	0
G	hCoV-19/Switzerland/BS-UHB-42203813/2020	EPI_ISL_528370	2020_03	29796	0
G	hCoV-19/Switzerland/BS-UHB-42204170/2020	EPI_ISL_528371	2020_03	29796	0
G	hCoV-19/Switzerland/BS-UHB-42204989/2020	EPI_ISL_528373	2020_03	29802	0
G	hCoV-19/Switzerland/BS-UHB-65238285/2020	EPI_ISL_528377	2020_03	29802	0
G	hCoV-19/Switzerland/FR-ETHZ-110474/2020	EPI_ISL_451889	2020_04	29834	63
G	hCoV-19/Switzerland/GE-ETHZ-101177/2020	EPI_ISL_451839	2020_03	29834	3
G	hCoV-19/Switzerland/GE-ETHZ-101189/2020	EPI_ISL_451851	2020_03	29834	174
G	hCoV-19/Switzerland/GE-ETHZ-120007/2020	EPI_ISL_468208	2020_04	29834	203
G	hCoV-19/Switzerland/GE-ETHZ-120219/2020	EPI_ISL_468282	2020_04	29834	221
G	hCoV-19/Switzerland/GE-ETHZ-140077/2020	EPI_ISL_476123	2020_04	29835	38
G	hCoV-19/Switzerland/GE-ETHZ-140087/2020	EPI_ISL_476130	2020_04	29853	4
G	hCoV-19/Switzerland/GE-ETHZ-140092/2020	EPI_ISL_476134	2020_04	29834	9
G	hCoV-19/Switzerland/GE-ETHZ-150035plus/2020	EPI_ISL_483663	2020_06	29834	29
G	hCoV-19/Switzerland/GE-ETHZ-200067/2020	EPI_ISL_510748	2020_07	29834	0
G	hCoV-19/Switzerland/GE-ETHZ-210084/2020	EPI_ISL_510809	2020_07	29834	1
G	hCoV-19/Switzerland/GE-ETHZ-220030/2020	EPI_ISL_512013	2020_07	29834	2
G	hCoV-19/Switzerland/GE-ETHZ-230034/2020	EPI_ISL_516575	2020_08	29834	3
G	hCoV-19/Switzerland/GE-ETHZ-230065/2020	EPI_ISL_516600	2020_08	29834	1
G	hCoV-19/Switzerland/GE-ETHZ-240002/2020	EPI_ISL_523857	2020_08	29834	3
G	hCoV-19/Switzerland/GE-ETHZ-240033/2020	EPI_ISL_523879	2020_08	29834	2
G	hCoV-19/Switzerland/GE-ETHZ-240059/2020	EPI_ISL_523899	2020_08	29834	6
G	hCoV-19/Switzerland/GE-HUG-0056/2020	EPI_ISL_429212	2020_03	29863	0
G	hCoV-19/Switzerland/GE-HUG-0199-2/2020	EPI_ISL_429197	2020_03	29861	0
G	hCoV-19/Switzerland/GE-HUG-0304/2020	EPI_ISL_429218	2020_04	29864	0
G	hCoV-19/Switzerland/GE-HUG-06207/2020	EPI_ISL_415706	2020_03	29870	0
G	hCoV-19/Switzerland/GE-HUG-1184/2020	EPI_ISL_429207	2020_04	29860	0
G	hCoV-19/Switzerland/GE-HUG-2164/2020	EPI_ISL_429208	2020_03	29864	0
G	hCoV-19/Switzerland/GE-HUG-2453/2020	EPI_ISL_429219	2020_04	29859	0
G	hCoV-19/Switzerland/GE-HUG-2759/2020	EPI_ISL_429214	2020_03	29840	1
G	hCoV-19/Switzerland/GE-HUG-3144/2020	EPI_ISL_429196	2020_03	29852	0
G	hCoV-19/Switzerland/GE-HUG-3650/2020	EPI_ISL_429209	2020_03	29864	0
G	hCoV-19/Switzerland/GE-HUG-4135/2020	EPI_ISL_415705	2020_03	29859	0
G	hCoV-19/Switzerland/GE-HUG-4807/2020	EPI_ISL_429215	2020_03	29862	0
G	hCoV-19/Switzerland/GE-HUG-4984/2020	EPI_ISL_415708	2020_03	29862	0
G	hCoV-19/Switzerland/GE-HUG-5708/2020	EPI_ISL_429211	2020_03	29867	0
G	hCoV-19/Switzerland/GE-HUG-6065/2020	EPI_ISL_429220	2020_04	29867	0
G	hCoV-19/Switzerland/GE-HUG-6679/2020	EPI_ISL_415707	2020_03	29864	0
G	hCoV-19/Switzerland/GE-HUG-7617/2020	EPI_ISL_429204	2020_04	29863	0
G	hCoV-19/Switzerland/GE-HUG-8147/2020	EPI_ISL_429210	2020_03	29866	0
G	hCoV-19/Switzerland/GE-SNRCI-29943121/2020	EPI_ISL_414019	2020_02	29863	0
G	hCoV-19/Switzerland/GE-SNRCI-29945373/2020	EPI_ISL_414020	2020_02	29859	0
G	hCoV-19/Switzerland/GL-ETHZ-110459/2020	EPI_ISL_451878	2020_04	29834	204
G	hCoV-19/Switzerland/GR-ETHZ-100008/2020	EPI_ISL_466933	2020_03	29834	58
G	hCoV-19/Switzerland/GR-ETHZ-100139/2020	EPI_ISL_451723	2020_03	29834	2
G	hCoV-19/Switzerland/GR-ETHZ-100810/2020	EPI_ISL_451760	2020_03	29835	3
G	hCoV-19/Switzerland/GR-ETHZ-100813/2020	EPI_ISL_451763	2020_03	29834	7
G	hCoV-19/Switzerland/GR-ETHZ-101168/2020	EPI_ISL_451832	2020_03	29834	4
G	hCoV-19/Switzerland/GR-ETHZ-101170/2020	EPI_ISL_451833	2020_03	29834	4
G	hCoV-19/Switzerland/GR-ETHZ-101188/2020	EPI_ISL_451850	2020_03	29834	62
G	hCoV-19/Switzerland/GR-ETHZ-120166/2020	EPI_ISL_468244	2020_04	29834	194
G	hCoV-19/Switzerland/GR-ETHZ-210036/2020	EPI_ISL_510777	2020_07	29834	167
G	hCoV-19/Switzerland/GR-ETHZ-210045/2020	EPI_ISL_510784	2020_07	29834	1
G	hCoV-19/Switzerland/GR-ETHZ-210075/2020	EPI_ISL_510805	2020_07	29834	3
G	hCoV-19/Switzerland/GR-ETHZ-210078/2020	EPI_ISL_510806	2020_07	29834	185
G	hCoV-19/Switzerland/GR-ETHZ-210082/2020	EPI_ISL_510807	2020_07	29834	7
G	hCoV-19/Switzerland/GR-ETHZ-210083/2020	EPI_ISL_510808	2020_07	29834	2
G	hCoV-19/Switzerland/GR-ETHZ-250068/2020	EPI_ISL_535593	2020_08	29834	3
G	hCoV-19/Switzerland/GR-ETHZ-250080/2020	EPI_ISL_535602	2020_08	29834	5
G	hCoV-19/Switzerland/GR-ETHZ-250135/2020	EPI_ISL_535641	2020_08	29840	17
G	hCoV-19/Switzerland/JU-ETHZ-100092/2020	EPI_ISL_451684	2020_03	29834	12
G	hCoV-19/Switzerland/JU-ETHZ-100120/2020	EPI_ISL_451704	2020_03	29834	54
G	hCoV-19/Switzerland/JU-ETHZ-100124/2020	EPI_ISL_451708	2020_03	29834	2
G	hCoV-19/Switzerland/LU-ETHZ-110029/2020	EPI_ISL_486466	2020_04	29834	101
G	hCoV-19/Switzerland/LU-ETHZ-140064/2020	EPI_ISL_476112	2020_04	29834	59
G	hCoV-19/Switzerland/LU-ETHZ-140065/2020	EPI_ISL_476113	2020_04	29834	44
G	hCoV-19/Switzerland/SG-ETHZ-100152/2020	EPI_ISL_451736	2020_03	29834	255
G	hCoV-19/Switzerland/SG-ETHZ-110067/2020	EPI_ISL_486496	2020_04	29834	210
G	hCoV-19/Switzerland/SG-ETHZ-140018/2020	EPI_ISL_476088	2020_05	29834	1
G	hCoV-19/Switzerland/SO-ETHZ-140075/2020	EPI_ISL_476122	2020_04	29835	4
G	hCoV-19/Switzerland/SO-ETHZ-140079/2020	EPI_ISL_476124	2020_04	29834	4
G	hCoV-19/Switzerland/SO-ETHZ-240073/2020	EPI_ISL_523911	2020_08	29834	0
G	hCoV-19/Switzerland/SO-UHB-42195124/2020	EPI_ISL_528173	2020_03	29799	0
G	hCoV-19/Switzerland/SO-UHB-42197247/2020	EPI_ISL_528208	2020_03	29812	0
G	hCoV-19/Switzerland/SZ-ETHZ-100123/2020	EPI_ISL_451707	2020_03	29836	64
G	hCoV-19/Switzerland/SZ-ETHZ-190068/2020	EPI_ISL_500927	2020_07	29834	3
G	hCoV-19/Switzerland/TI-ETHZ-100011/2020	EPI_ISL_466936	2020_03	29834	6
G	hCoV-19/Switzerland/TI-ETHZ-100012/2020	EPI_ISL_466937	2020_03	29834	4
G	hCoV-19/Switzerland/TI-ETHZ-100042/2020	EPI_ISL_466965	2020_03	29834	201
G	hCoV-19/Switzerland/TI-ETHZ-100043/2020	EPI_ISL_466966	2020_03	29834	177
G	hCoV-19/Switzerland/TI-ETHZ-100048/2020	EPI_ISL_466970	2020_03	29834	4
G	hCoV-19/Switzerland/TI-ETHZ-100049/2020	EPI_ISL_466971	2020_03	29834	173
G	hCoV-19/Switzerland/TI-ETHZ-100051/2020	EPI_ISL_466973	2020_03	29834	230
G	hCoV-19/Switzerland/TI-ETHZ-100074/2020	EPI_ISL_466996	2020_03	29834	193
G	hCoV-19/Switzerland/TI-ETHZ-100075/2020	EPI_ISL_451668	2020_03	29834	183
G	hCoV-19/Switzerland/TI-ETHZ-100077/2020	EPI_ISL_451670	2020_03	29834	292
G	hCoV-19/Switzerland/TI-ETHZ-100084/2020	EPI_ISL_451676	2020_03	29834	1
G	hCoV-19/Switzerland/TI-ETHZ-100085/2020	EPI_ISL_451677	2020_03	29834	5
G	hCoV-19/Switzerland/TI-ETHZ-100146/2020	EPI_ISL_451730	2020_03	29834	1
G	hCoV-19/Switzerland/TI-ETHZ-110479/2020	EPI_ISL_451891	2020_04	29834	29
G	hCoV-19/Switzerland/TI-SNRCI-29919486/2020	EPI_ISL_413996	2020_02	29863	0
G	hCoV-19/Switzerland/UR-ETHZ-100799/2020	EPI_ISL_451749	2020_03	29834	8
G	hCoV-19/Switzerland/UR-ETHZ-100804/2020	EPI_ISL_451754	2020_03	29834	57
G	hCoV-19/Switzerland/UR-ETHZ-110009/2020	EPI_ISL_486449	2020_04	29834	190
G	hCoV-19/Switzerland/UR-ETHZ-110014/2020	EPI_ISL_486454	2020_04	29834	174
G	hCoV-19/Switzerland/UR-ETHZ-120170/2020	EPI_ISL_468248	2020_04	29834	198
G	hCoV-19/Switzerland/UR-ETHZ-120188/2020	EPI_ISL_468263	2020_04	29834	208
G	hCoV-19/Switzerland/UR-ETHZ-120232/2020	EPI_ISL_468293	2020_05	29834	315
G	hCoV-19/Switzerland/UR-ETHZ-130001/2020	EPI_ISL_466997	2020_05	29834	192
G	hCoV-19/Switzerland/UR-ETHZ-130007/2020	EPI_ISL_467003	2020_05	29834	213
G	hCoV-19/Switzerland/UR-ETHZ-140053/2020	EPI_ISL_476104	2020_05	29834	3
G	hCoV-19/Switzerland/UR-ETHZ-140058/2020	EPI_ISL_476107	2020_04	29834	2
G	hCoV-19/Switzerland/UR-ETHZ-140073/2020	EPI_ISL_476120	2020_04	29834	3
G	hCoV-19/Switzerland/UR-ETHZ-140074/2020	EPI_ISL_476121	2020_04	29834	9
G	hCoV-19/Switzerland/UR-ETHZ-170004/2020	EPI_ISL_486519	2020_06	29834	4
G	hCoV-19/Switzerland/UR-ETHZ-170010/2020	EPI_ISL_486524	2020_06	29834	2
G	hCoV-19/Switzerland/UR-ETHZ-180049/2020	EPI_ISL_489984	2020_06	29834	11
G	hCoV-19/Switzerland/UR-ETHZ-180051/2020	EPI_ISL_489985	2020_06	29835	1
G	hCoV-19/Switzerland/UR-ETHZ-190027/2020	EPI_ISL_500891	2020_07	29834	45
G	hCoV-19/Switzerland/UR-ETHZ-200013/2020	EPI_ISL_510702	2020_07	29834	5
G	hCoV-19/Switzerland/UR-ETHZ-200014/2020	EPI_ISL_510703	2020_07	29834	220
G	hCoV-19/Switzerland/UR-ETHZ-210055/2020	EPI_ISL_510789	2020_07	29834	133
G	hCoV-19/Switzerland/UR-ETHZ-220021/2020	EPI_ISL_512004	2020_07	29834	3
G	hCoV-19/Switzerland/VD-ETHZ-100037/2020	EPI_ISL_466961	2020_03	29834	7
G	hCoV-19/Switzerland/VD-ETHZ-100058/2020	EPI_ISL_466980	2020_03	29834	3
G	hCoV-19/Switzerland/VD-ETHZ-100060/2020	EPI_ISL_466982	2020_03	29834	182
G	hCoV-19/Switzerland/VD-ETHZ-100076/2020	EPI_ISL_451669	2020_03	29834	1
G	hCoV-19/Switzerland/VD-ETHZ-100128/2020	EPI_ISL_451712	2020_03	29834	7
G	hCoV-19/Switzerland/VD-ETHZ-100130/2020	EPI_ISL_451714	2020_03	29834	57
G	hCoV-19/Switzerland/VD-ETHZ-100794/2020	EPI_ISL_451744	2020_03	29835	4
G	hCoV-19/Switzerland/VD-ETHZ-100795/2020	EPI_ISL_451745	2020_03	29834	4
G	hCoV-19/Switzerland/VD-ETHZ-100805/2020	EPI_ISL_451755	2020_03	29834	0
G	hCoV-19/Switzerland/VD-ETHZ-100820/2020	EPI_ISL_451769	2020_03	29835	17
G	hCoV-19/Switzerland/VD-ETHZ-100821/2020	EPI_ISL_451770	2020_03	29834	5
G	hCoV-19/Switzerland/VD-ETHZ-100836/2020	EPI_ISL_451784	2020_03	29834	195
G	hCoV-19/Switzerland/VD-ETHZ-100846/2020	EPI_ISL_451793	2020_03	29834	234
G	hCoV-19/Switzerland/VD-ETHZ-100848/2020	EPI_ISL_451794	2020_03	29834	61
G	hCoV-19/Switzerland/VD-ETHZ-110008/2020	EPI_ISL_486448	2020_04	29834	212
G	hCoV-19/Switzerland/VD-ETHZ-110013/2020	EPI_ISL_486453	2020_04	29834	195
G	hCoV-19/Switzerland/VD-ETHZ-110448/2020	EPI_ISL_451869	2020_04	29834	188
G	hCoV-19/Switzerland/VD-ETHZ-110470/2020	EPI_ISL_451888	2020_04	29834	4
G	hCoV-19/Switzerland/VD-ETHZ-110507/2020	EPI_ISL_451913	2020_04	29834	193
G	hCoV-19/Switzerland/VD-ETHZ-110508/2020	EPI_ISL_451914	2020_04	29834	6
G	hCoV-19/Switzerland/VD-ETHZ-130003/2020	EPI_ISL_466999	2020_05	29834	59
G	hCoV-19/Switzerland/VD-ETHZ-130008/2020	EPI_ISL_467004	2020_05	29834	69
G	hCoV-19/Switzerland/VD-ETHZ-140052/2020	EPI_ISL_476103	2020_05	29834	60
G	hCoV-19/Switzerland/VD-ETHZ-140067/2020	EPI_ISL_476115	2020_04	29835	15
G	hCoV-19/Switzerland/VD-ETHZ-180052/2020	EPI_ISL_489986	2020_06	29835	0
G	hCoV-19/Switzerland/VD-ETHZ-190044/2020	EPI_ISL_500906	2020_07	29834	2
G	hCoV-19/Switzerland/VD-ETHZ-220087/2020	EPI_ISL_512052	2020_07	29834	5
G	hCoV-19/Switzerland/VD-ETHZ-250071/2020	EPI_ISL_535596	2020_08	29834	41
G	hCoV-19/Switzerland/VD-UHB-42192980/2020	EPI_ISL_528140	2020_03	29812	0
G	hCoV-19/Switzerland/VS-ETHZ-100024/2020	EPI_ISL_466948	2020_03	29834	172
G	hCoV-19/Switzerland/VS-ETHZ-100798/2020	EPI_ISL_451748	2020_03	29834	5
G	hCoV-19/Switzerland/VS-ETHZ-110010/2020	EPI_ISL_486450	2020_04	29834	185
G	hCoV-19/Switzerland/VS-ETHZ-110024/2020	EPI_ISL_486463	2020_04	29834	177
G	hCoV-19/Switzerland/VS-ETHZ-110030/2020	EPI_ISL_486467	2020_04	29834	65
G	hCoV-19/Switzerland/VS-ETHZ-110040/2020	EPI_ISL_486475	2020_04	29834	184
G	hCoV-19/Switzerland/VS-ETHZ-110042/2020	EPI_ISL_486476	2020_04	29834	192
G	hCoV-19/Switzerland/VS-ETHZ-110053/2020	EPI_ISL_486484	2020_04	29834	61
G	hCoV-19/Switzerland/VS-ETHZ-250103/2020	EPI_ISL_535618	2020_08	29834	168
G	hCoV-19/Switzerland/ZG-ETHZ-150018plus/2020	EPI_ISL_483657	2020_06	29834	5
G	hCoV-19/Switzerland/ZH-ETHZ-100032/2020	EPI_ISL_466956	2020_03	29834	59
G	hCoV-19/Switzerland/ZH-ETHZ-100041/2020	EPI_ISL_466964	2020_03	29834	176
G	hCoV-19/Switzerland/ZH-ETHZ-100057/2020	EPI_ISL_466979	2020_03	29834	2
G	hCoV-19/Switzerland/ZH-ETHZ-100082/2020	EPI_ISL_451674	2020_03	29834	1
G	hCoV-19/Switzerland/ZH-ETHZ-100093/2020	EPI_ISL_451685	2020_03	29834	3
G	hCoV-19/Switzerland/ZH-ETHZ-100811/2020	EPI_ISL_451761	2020_03	29834	159
G	hCoV-19/Switzerland/ZH-ETHZ-101131/2020	EPI_ISL_451798	2020_03	29834	2
G	hCoV-19/Switzerland/ZH-ETHZ-101171/2020	EPI_ISL_451834	2020_03	29834	3
G	hCoV-19/Switzerland/ZH-ETHZ-101175/2020	EPI_ISL_451838	2020_03	29834	75
G	hCoV-19/Switzerland/ZH-ETHZ-101181/2020	EPI_ISL_451843	2020_03	29834	8
G	hCoV-19/Switzerland/ZH-ETHZ-101190/2020	EPI_ISL_451852	2020_03	29834	45
G	hCoV-19/Switzerland/ZH-ETHZ-110050/2020	EPI_ISL_486482	2020_04	29834	342
G	hCoV-19/Switzerland/ZH-ETHZ-110436/2020	EPI_ISL_451862	2020_04	29834	242
G	hCoV-19/Switzerland/ZH-ETHZ-110437/2020	EPI_ISL_451863	2020_04	29834	182
G	hCoV-19/Switzerland/ZH-ETHZ-110439/2020	EPI_ISL_451864	2020_04	29834	182
G	hCoV-19/Switzerland/ZH-ETHZ-110505/2020	EPI_ISL_451911	2020_04	29834	59
G	hCoV-19/Switzerland/ZH-ETHZ-120006/2020	EPI_ISL_468207	2020_04	29834	175
G	hCoV-19/Switzerland/ZH-ETHZ-120031/2020	EPI_ISL_468223	2020_04	29834	3
G	hCoV-19/Switzerland/ZH-ETHZ-120045/2020	EPI_ISL_468233	2020_04	29834	56
G	hCoV-19/Switzerland/ZH-ETHZ-120194/2020	EPI_ISL_468268	2020_04	29834	181
G	hCoV-19/Switzerland/ZH-ETHZ-140069/2020	EPI_ISL_476117	2020_04	29834	12
G	hCoV-19/Switzerland/ZH-ETHZ-140070/2020	EPI_ISL_476118	2020_04	29834	11
G	hCoV-19/Switzerland/ZH-ETHZ-140083/2020	EPI_ISL_476126	2020_04	29834	12
G	hCoV-19/Switzerland/ZH-ETHZ-140091/2020	EPI_ISL_476133	2020_04	29834	1
G	hCoV-19/Switzerland/ZH-ETHZ-190005/2020	EPI_ISL_498623	2020_07	29834	77
G	hCoV-19/Switzerland/ZH-ETHZ-190019/2020	EPI_ISL_500884	2020_07	29834	128
G	hCoV-19/Switzerland/ZH-ETHZ-190035/2020	EPI_ISL_500898	2020_07	29834	3
G	hCoV-19/Switzerland/ZH-ETHZ-210024/2020	EPI_ISL_511987	2020_07	29834	224
G	hCoV-19/Switzerland/ZH-ETHZ-210034/2020	EPI_ISL_510775	2020_07	29834	6
G	hCoV-19/Switzerland/ZH-ETHZ-230030/2020	EPI_ISL_516571	2020_08	29834	98
G	hCoV-19/Switzerland/ZH-ETHZ-230037/2020	EPI_ISL_516577	2020_08	29834	12
G	hCoV-19/Switzerland/ZH-ETHZ-230045/2020	EPI_ISL_516584	2020_08	29834	167
G	hCoV-19/Switzerland/ZH-ETHZ-240016/2020	EPI_ISL_523867	2020_08	29834	0
G	hCoV-19/Switzerland/ZH-ETHZ-240063/2020	EPI_ISL_523903	2020_08	29834	0
G	hCoV-19/Switzerland/ZH-ETHZ-240091/2020	EPI_ISL_523926	2020_08	29834	0
G	hCoV-19/Switzerland/ZH-ETHZ-250138/2020	EPI_ISL_535643	2020_08	29835	15
G	hCoV-19/Switzerland/ZH-ETHZ-250141/2020	EPI_ISL_535645	2020_08	29834	3
G	hCoV-19/Switzerland/ZH-ETHZ-381/2020	EPI_ISL_483674	2020_04	29834	5
G	hCoV-19/Switzerland/ZH-ETHZ-720plus/2020	EPI_ISL_483680	2020_04	29834	71
G	hCoV-19/Switzerland/ZH-ETHZ-722plus/2020	EPI_ISL_483669	2020_04	29834	73
G	hCoV-19/Switzerland/ZH-ETHZ-768plus/2020	EPI_ISL_483676	2020_04	29834	174
G	hCoV-19/Switzerland/ZH-ETHZ-838/2020	EPI_ISL_483681	2020_04	29834	4
G	hCoV-19/Switzerland/ZH-UZH-1000478869/2020	EPI_ISL_524483	2020_03	29845	1
G	hCoV-19/Switzerland/ZH-UZH-1000482982/2020	EPI_ISL_508864	2020_03	29824	0
G	hCoV-19/Switzerland/ZH-UZH-1000482983/2020	EPI_ISL_508865	2020_03	29837	0
G	hCoV-19/Switzerland/ZH-UZH-1000482984/2020	EPI_ISL_508866	2020_03	29831	0
G	hCoV-19/Switzerland/ZH-UZH-1000482985/2020	EPI_ISL_508867	2020_03	29864	0
G	hCoV-19/Switzerland/ZH-UZH-1000483258/2020	EPI_ISL_508868	2020_03	29832	0
G	hCoV-19/Switzerland/ZH-UZH-1000484569/2020	EPI_ISL_508869	2020_03	29831	0
G	hCoV-19/Switzerland/ZH-UZH-1000486784/2020	EPI_ISL_508870	2020_03	29822	0
G	hCoV-19/Switzerland/ZH-UZH-1000503309/2020	EPI_ISL_509222	2020_03	29831	0
G	hCoV-19/Taiwan/125/2020	EPI_ISL_420082	2020_03	29864	0
G	hCoV-19/Taiwan/128/2020	EPI_ISL_420083	2020_03	29864	0
G	hCoV-19/Taiwan/144/2020	EPI_ISL_421641	2020_03	29864	0
G	hCoV-19/Taiwan/CGMH-CGU-15/2020	EPI_ISL_424971	2020_03	29870	0
G	hCoV-19/Taiwan/CGMH-CGU-30/2020	EPI_ISL_464094	2020_04	29869	0
G	hCoV-19/Taiwan/NCKUH-003/2020	EPI_ISL_493199	2020_03	29865	0
G	hCoV-19/Taiwan/NTU12/2020	EPI_ISL_422414	2020_03	29870	0
G	hCoV-19/Taiwan/NTU15/2020	EPI_ISL_422417	2020_03	29870	0
G	hCoV-19/Taiwan/NTU16/2020	EPI_ISL_422418	2020_03	29870	0
G	hCoV-19/Taiwan/NTU19/2020	EPI_ISL_422420	2020_03	29870	1
G	hCoV-19/Taiwan/NTU21/2020	EPI_ISL_422422	2020_03	29870	0
G	hCoV-19/Taiwan/NTU25/2020	EPI_ISL_447619	2020_03	29870	1
G	hCoV-19/Taiwan/TSGH-07/2020	EPI_ISL_427394	2020_03	30057	0
G	hCoV-19/Taiwan/TSGH-12/2020	EPI_ISL_428229	2020_03	29870	0
G	hCoV-19/Taiwan/TSGH-15/2020	EPI_ISL_436100	2020_03	29935	2
G	hCoV-19/Taiwan/TSGH-21/2020	EPI_ISL_436106	2020_03	29916	0
G	hCoV-19/Taiwan/TSGH-24/2020	EPI_ISL_436099	2020_04	29870	0
G	hCoV-19/Thailand/Bangkok-0043/2020	EPI_ISL_429179	2020_03	29806	0
G	hCoV-19/Thailand/Bangkok-0054/2020	EPI_ISL_446996	2020_03	29782	295
G	hCoV-19/Thailand/Bangkok-CONI-0095/2020	EPI_ISL_458024	2020_03	29832	131
G	hCoV-19/Thailand/Bangkok-CONI-0163/2020	EPI_ISL_498257	2020_03	29832	229
G	hCoV-19/Thailand/NIH-3013/2020	EPI_ISL_515464	2020_03	29856	19
G	hCoV-19/Thailand/SI204512-NT/2020	EPI_ISL_437610	2020_03	29695	0
G	hCoV-19/Thailand/SI205529-NT/2020	EPI_ISL_437606	2020_03	29823	0
G	hCoV-19/Tunisia/COV1663/2020	EPI_ISL_463004	2020_04	29786	0
G	hCoV-19/Turkey/GLAB-CoV094/2020	EPI_ISL_480245	2020_04	29811	33
G	hCoV-19/Turkey/HSGM-1004/2020	EPI_ISL_437316	2020_03	29864	3
G	hCoV-19/Turkey/HSGM-10241/2020	EPI_ISL_429871	2020_03	29605	21
G	hCoV-19/Turkey/HSGM-11520/2020	EPI_ISL_429873	2020_03	29605	12
G	hCoV-19/Turkey/HSGM-4236/2020	EPI_ISL_429866	2020_03	29605	0
G	hCoV-19/Turkey/HSGM-4505/2020	EPI_ISL_429867	2020_03	29605	0
G	hCoV-19/Turkey/HSGM-4701/2020	EPI_ISL_429869	2020_03	29605	0
G	hCoV-19/Turkey/HSGM-4706/2020	EPI_ISL_428712	2020_03	29605	38
G	hCoV-19/Turkey/HSGM-5602/2020	EPI_ISL_428714	2020_03	29605	18
G	hCoV-19/Turkey/HSGM-5624/2020	EPI_ISL_428715	2020_03	29605	12
G	hCoV-19/Turkey/HSGM-5711/2020	EPI_ISL_428716	2020_03	29605	0
G	hCoV-19/Turkey/HSGM-5769/2020	EPI_ISL_428717	2020_03	29605	38
G	hCoV-19/Turkey/HSGM-7718/2020	EPI_ISL_428719	2020_03	29605	38
G	hCoV-19/Turkey/HSGM-8001/2020	EPI_ISL_428720	2020_03	29605	12
G	hCoV-19/Turkey/HSGM-8003/2020	EPI_ISL_428721	2020_03	29605	26
G	hCoV-19/Turkey/HSGM-8964/2020	EPI_ISL_428723	2020_03	29605	108
G	hCoV-19/Turkey/HSGM-8968/2020	EPI_ISL_429861	2020_03	29605	12
G	hCoV-19/Turkey/HSGM-8970/2020	EPI_ISL_429862	2020_03	29605	0
G	hCoV-19/Turkey/HSGM-8975/2020	EPI_ISL_429863	2020_03	29605	0
G	hCoV-19/Turkey/HSGM-8979/2020	EPI_ISL_429864	2020_03	29605	0
G	hCoV-19/Turkey/HSGM-8990/2020	EPI_ISL_429870	2020_03	29605	0
G	hCoV-19/USA/AK-PHL002/2020	EPI_ISL_420303	2020_03	29846	0
G	hCoV-19/USA/AK-PHL003/2020	EPI_ISL_420304	2020_03	29849	0
G	hCoV-19/USA/AK-PHL006/2020	EPI_ISL_420305	2020_03	29815	0
G	hCoV-19/USA/AK-PHL010/2020	EPI_ISL_431013	2020_03	29854	3
G	hCoV-19/USA/AK-PHL013/2020	EPI_ISL_431015	2020_03	29858	0
G	hCoV-19/USA/AK-PHL052/2020	EPI_ISL_431018	2020_03	29857	0
G	hCoV-19/USA/AK-PHL077/2020	EPI_ISL_424347	2020_03	29855	0
G	hCoV-19/USA/AK-PHL092/2020	EPI_ISL_427619	2020_04	29856	0
G	hCoV-19/USA/AK-PHL1005/2020	EPI_ISL_528486	2020_07	29782	4
G	hCoV-19/USA/AK-PHL115/2020	EPI_ISL_427621	2020_03	29859	0
G	hCoV-19/USA/AK-PHL1418/2020	EPI_ISL_528494	2020_07	29782	23
G	hCoV-19/USA/AK-PHL180/2020	EPI_ISL_435443	2020_04	29858	1
G	hCoV-19/USA/AK-PHL346/2020	EPI_ISL_522396	2020_05	29869	0
G	hCoV-19/USA/AK-PHL403/2020	EPI_ISL_522397	2020_06	29860	0
G	hCoV-19/USA/AK-PHL414/2020	EPI_ISL_522398	2020_06	29859	0
G	hCoV-19/USA/AK-PHL440/2020	EPI_ISL_525758	2020_06	29859	0
G	hCoV-19/USA/AK-PHL442/2020	EPI_ISL_522399	2020_06	29854	0
G	hCoV-19/USA/AK-PHL445/2020	EPI_ISL_522400	2020_06	29862	0
G	hCoV-19/USA/AK-PHL465/2020	EPI_ISL_522401	2020_06	29860	0
G	hCoV-19/USA/AK-PHL471/2020	EPI_ISL_522402	2020_06	29854	0
G	hCoV-19/USA/AK-PHL522/2020	EPI_ISL_512144	2020_06	29782	0
G	hCoV-19/USA/AK-PHL529/2020	EPI_ISL_522403	2020_06	29856	0
G	hCoV-19/USA/AK-PHL549/2020	EPI_ISL_525759	2020_06	29857	1
G	hCoV-19/USA/AK-PHL550/2020	EPI_ISL_522405	2020_06	29857	0
G	hCoV-19/USA/AK-PHL823/2020	EPI_ISL_528529	2020_07	29782	923
G	hCoV-19/USA/AL-SV107V1/2020	EPI_ISL_509428	2020_05	29870	0
G	hCoV-19/USA/AZ-TG268281/2020	EPI_ISL_426503	2020_03	29870	0
G	hCoV-19/USA/AZ-TG268657/2020	EPI_ISL_426510	2020_03	29870	0
G	hCoV-19/USA/AZ-TG269848/2020	EPI_ISL_426527	2020_03	29870	0
G	hCoV-19/USA/AZ-UNM-00351/2020	EPI_ISL_508084	2020_05	29501	10775
G	hCoV-19/USA/CA-11567/2020	EPI_ISL_475232	2020_05	29782	0
G	hCoV-19/USA/CA-ALSR-0183/2020	EPI_ISL_529151	2020_03	29105	86
G	hCoV-19/USA/CA-ALSR-0216/2020	EPI_ISL_529152	2020_04	29409	4
G	hCoV-19/USA/CA-ALSR-0231/2020	EPI_ISL_529153	2020_04	29409	56
G	hCoV-19/USA/CA-ALSR-0472-SAN/2020	EPI_ISL_483162	2020_04	29832	0
G	hCoV-19/USA/CA-ALSR-0473-SAN/2020	EPI_ISL_483163	2020_04	29821	12
G	hCoV-19/USA/CA-ALSR-0474-SAN/2020	EPI_ISL_483164	2020_04	29865	0
G	hCoV-19/USA/CA-ALSR-0489-SAN/2020	EPI_ISL_483175	2020_04	29868	0
G	hCoV-19/USA/CA-ALSR-0493-SAN/2020	EPI_ISL_483178	2020_04	29832	0
G	hCoV-19/USA/CA-ALSR-0497-IPL/2020	EPI_ISL_483182	2020_04	29861	0
G	hCoV-19/USA/CA-ALSR-0501-IPL/2020	EPI_ISL_483185	2020_04	29825	0
G	hCoV-19/USA/CA-ALSR-0505-SAN/2020	EPI_ISL_483188	2020_04	29866	0
G	hCoV-19/USA/CA-ALSR-0516-SAN/2020	EPI_ISL_483195	2020_04	29867	0
G	hCoV-19/USA/CA-ALSR-0525-IPL/2020	EPI_ISL_483202	2020_04	29858	0
G	hCoV-19/USA/CA-ALSR-0531-SAN/2020	EPI_ISL_483205	2020_04	29857	0
G	hCoV-19/USA/CA-ALSR-0534-IPL/2020	EPI_ISL_483207	2020_05	29823	116
G	hCoV-19/USA/CA-ALSR-0535-SAN/2020	EPI_ISL_483208	2020_05	29831	0
G	hCoV-19/USA/CA-ALSR-0538-SAN/2020	EPI_ISL_483210	2020_04	29862	0
G	hCoV-19/USA/CA-ALSR-0539-IPL/2020	EPI_ISL_483211	2020_05	29869	0
G	hCoV-19/USA/CA-ALSR-0543-SAN/2020	EPI_ISL_483213	2020_05	29866	0
G	hCoV-19/USA/CA-ALSR-0548-IPL/2020	EPI_ISL_483215	2020_05	29862	0
G	hCoV-19/USA/CA-ALSR-0551-IPL/2020	EPI_ISL_483217	2020_05	29870	0
G	hCoV-19/USA/CA-ALSR-0552-IPL/2020	EPI_ISL_483218	2020_05	29831	0
G	hCoV-19/USA/CA-ALSR-0553-IPL/2020	EPI_ISL_483219	2020_05	29866	0
G	hCoV-19/USA/CA-ALSR-0557-SAN/2020	EPI_ISL_483221	2020_05	29858	0
G	hCoV-19/USA/CA-ALSR-0558-IPL/2020	EPI_ISL_483222	2020_05	29870	0
G	hCoV-19/USA/CA-ALSR-0562-SAN/2020	EPI_ISL_483224	2020_04	29816	0
G	hCoV-19/USA/CA-ALSR-0563-SAN/2020	EPI_ISL_483225	2020_05	29866	0
G	hCoV-19/USA/CA-ALSR-0566-IPL/2020	EPI_ISL_483227	2020_05	29830	182
G	hCoV-19/USA/CA-ALSR-0567-IPL/2020	EPI_ISL_483228	2020_05	29858	0
G	hCoV-19/USA/CA-ALSR-0568-SAN/2020	EPI_ISL_483229	2020_05	29854	0
G	hCoV-19/USA/CA-ALSR-0570-IPL/2020	EPI_ISL_483230	2020_05	29859	0
G	hCoV-19/USA/CA-ALSR-0571-IPL/2020	EPI_ISL_483231	2020_05	29866	0
G	hCoV-19/USA/CA-ALSR-0576-SAN/2020	EPI_ISL_483232	2020_05	29816	99
G	hCoV-19/USA/CA-ALSR-0577-IPL/2020	EPI_ISL_483233	2020_05	29821	0
G	hCoV-19/USA/CA-ALSR-0579-SAN/2020	EPI_ISL_483235	2020_05	29831	0
G	hCoV-19/USA/CA-ALSR-0580-IPL/2020	EPI_ISL_483236	2020_05	29821	0
G	hCoV-19/USA/CA-ALSR-0581-IPL/2020	EPI_ISL_483237	2020_05	29866	0
G	hCoV-19/USA/CA-ALSR-0582-SAN/2020	EPI_ISL_483238	2020_04	29816	0
G	hCoV-19/USA/CA-ALSR-0585-SAN/2020	EPI_ISL_483241	2020_04	29866	0
G	hCoV-19/USA/CA-ALSR-0597-IPL/2020	EPI_ISL_483248	2020_04	29866	0
G	hCoV-19/USA/CA-ALSR-0602-IPL/2020	EPI_ISL_483250	2020_04	29866	0
G	hCoV-19/USA/CA-ALSR-0607-IPL/2020	EPI_ISL_483252	2020_04	29831	0
G	hCoV-19/USA/CA-ALSR-0608-IPL/2020	EPI_ISL_483253	2020_04	29831	0
G	hCoV-19/USA/CA-ALSR-0611-SAN/2020	EPI_ISL_483256	2020_04	29831	0
G	hCoV-19/USA/CA-ALSR-0612-SAN/2020	EPI_ISL_483257	2020_04	29870	0
G	hCoV-19/USA/CA-ALSR-0621-IPL/2020	EPI_ISL_483262	2020_04	29832	0
G	hCoV-19/USA/CA-ALSR-0624-IPL/2020	EPI_ISL_483264	2020_04	29863	0
G	hCoV-19/USA/CA-ALSR-0626-IPL/2020	EPI_ISL_483265	2020_04	29866	0
G	hCoV-19/USA/CA-ALSR-0629-IPL/2020	EPI_ISL_483268	2020_04	29831	0
G	hCoV-19/USA/CA-ALSR-0631-IPL/2020	EPI_ISL_483270	2020_04	29867	0
G	hCoV-19/USA/CA-ALSR-0637-SAN/2020	EPI_ISL_483272	2020_04	29858	0
G	hCoV-19/USA/CA-ALSR-0638-IPL/2020	EPI_ISL_483273	2020_04	29821	0
G	hCoV-19/USA/CA-ALSR-0643-IPL/2020	EPI_ISL_483276	2020_04	29868	0
G	hCoV-19/USA/CA-ALSR-0645-IPL/2020	EPI_ISL_483277	2020_04	29854	0
G	hCoV-19/USA/CA-ALSR-0653-IPL/2020	EPI_ISL_483281	2020_04	29868	0
G	hCoV-19/USA/CA-ALSR-0657-IPL/2020	EPI_ISL_483282	2020_04	29870	0
G	hCoV-19/USA/CA-ALSR-0658-IPL/2020	EPI_ISL_483283	2020_04	29870	0
G	hCoV-19/USA/CA-ALSR-0660-IPL/2020	EPI_ISL_483285	2020_04	29831	0
G	hCoV-19/USA/CA-ALSR-0662-IPL/2020	EPI_ISL_483287	2020_04	29825	0
G	hCoV-19/USA/CA-ALSR-0663-IPL/2020	EPI_ISL_483288	2020_04	29823	0
G	hCoV-19/USA/CA-ALSR-0668-SAN/2020	EPI_ISL_483290	2020_05	29859	0
G	hCoV-19/USA/CA-ALSR-0674-IPL/2020	EPI_ISL_483293	2020_05	29823	0
G	hCoV-19/USA/CA-ALSR-0678-IPL/2020	EPI_ISL_483295	2020_04	29853	0
G	hCoV-19/USA/CA-ALSR-0681-IPL/2020	EPI_ISL_483298	2020_05	29866	0
G	hCoV-19/USA/CA-ALSR-0690-SAN/2020	EPI_ISL_483305	2020_03	29831	0
G	hCoV-19/USA/CA-ALSR-0715-SAN/2020	EPI_ISL_483320	2020_03	29828	2
G	hCoV-19/USA/CA-ALSR-0722-SAN/2020	EPI_ISL_483324	2020_05	29870	0
G	hCoV-19/USA/CA-ALSR-0724-IPL/2020	EPI_ISL_483325	2020_05	29835	0
G	hCoV-19/USA/CA-ALSR-0726-IPL/2020	EPI_ISL_483327	2020_05	29847	0
G	hCoV-19/USA/CA-ALSR-0728-IPL/2020	EPI_ISL_483328	2020_05	29823	23
G	hCoV-19/USA/CA-ALSR-0729-IPL/2020	EPI_ISL_483329	2020_05	29816	172
G	hCoV-19/USA/CA-ALSR-0732-SAN/2020	EPI_ISL_483330	2020_04	29854	0
G	hCoV-19/USA/CA-ALSR-0752-IPL/2020	EPI_ISL_483332	2020_05	29823	0
G	hCoV-19/USA/CA-ALSR-0753-IPL/2020	EPI_ISL_483333	2020_05	29860	0
G	hCoV-19/USA/CA-ALSR-0754-IPL/2020	EPI_ISL_483334	2020_05	29870	0
G	hCoV-19/USA/CA-ALSR-0755-IPL/2020	EPI_ISL_483335	2020_05	29868	0
G	hCoV-19/USA/CA-ALSR-0756-IPL/2020	EPI_ISL_483336	2020_05	29832	0
G	hCoV-19/USA/CA-ALSR-0757-IPL/2020	EPI_ISL_483337	2020_05	29870	0
G	hCoV-19/USA/CA-ALSR-0759-IPL/2020	EPI_ISL_483338	2020_04	29845	0
G	hCoV-19/USA/CA-ALSR-0760-IPL/2020	EPI_ISL_483339	2020_04	29845	0
G	hCoV-19/USA/CA-ALSR-0765-IPL/2020	EPI_ISL_483344	2020_04	29854	0
G	hCoV-19/USA/CA-ALSR-0767-IPL/2020	EPI_ISL_483346	2020_04	29816	0
G	hCoV-19/USA/CA-ALSR-0771-IPL/2020	EPI_ISL_483347	2020_04	29816	0
G	hCoV-19/USA/CA-ALSR-0773-SAN/2020	EPI_ISL_483349	2020_04	29870	0
G	hCoV-19/USA/CA-ALSR-0776-SAN/2020	EPI_ISL_483351	2020_04	29827	0
G	hCoV-19/USA/CA-ALSR-0778-IPL/2020	EPI_ISL_483352	2020_04	29860	0
G	hCoV-19/USA/CA-ALSR-0813-SAN/2020	EPI_ISL_483376	2020_03	29820	1
G	hCoV-19/USA/CA-ALSR-0843-IPL/2020	EPI_ISL_483394	2020_05	29866	0
G	hCoV-19/USA/CA-ALSR-0845-IPL/2020	EPI_ISL_483395	2020_04	29866	0
G	hCoV-19/USA/CA-ALSR-0899-IPL/2020	EPI_ISL_483403	2020_04	29831	0
G	hCoV-19/USA/CA-ALSR-0901-SAN/2020	EPI_ISL_483404	2020_05	29831	0
G	hCoV-19/USA/CA-ALSR-0902-IPL/2020	EPI_ISL_483405	2020_04	29832	0
G	hCoV-19/USA/CA-ALSR-0903-IPL/2020	EPI_ISL_483406	2020_04	29868	0
G	hCoV-19/USA/CA-ALSR-0907-IPL/2020	EPI_ISL_483409	2020_04	29832	0
G	hCoV-19/USA/CA-ALSR-0910-SAN/2020	EPI_ISL_483410	2020_04	29825	160
G	hCoV-19/USA/CA-ALSR-0918-IPL/2020	EPI_ISL_483413	2020_04	29823	0
G	hCoV-19/USA/CA-ALSR-0921-IPL/2020	EPI_ISL_483414	2020_04	29851	0
G	hCoV-19/USA/CA-ALSR-0923-IPL/2020	EPI_ISL_483415	2020_05	29825	0
G	hCoV-19/USA/CA-ALSR-0925-IPL/2020	EPI_ISL_483416	2020_05	29821	0
G	hCoV-19/USA/CA-ALSR-0926-IPL/2020	EPI_ISL_483417	2020_04	29854	0
G	hCoV-19/USA/CA-ALSR-0928-SAN/2020	EPI_ISL_483418	2020_04	29831	0
G	hCoV-19/USA/CA-ALSR-0932-IPL/2020	EPI_ISL_483421	2020_04	29830	1
G	hCoV-19/USA/CA-ALSR-0934-SAN/2020	EPI_ISL_483423	2020_05	29828	0
G	hCoV-19/USA/CA-ALSR-0953-SAN/2020	EPI_ISL_483430	2020_03	29831	0
G	hCoV-19/USA/CA-ALSR-0981-SAN/2020	EPI_ISL_483440	2020_04	29831	0
G	hCoV-19/USA/CA-ALSR-0993-SAN/2020	EPI_ISL_483449	2020_04	29832	0
G	hCoV-19/USA/CA-ALSR-0996-IPL/2020	EPI_ISL_483450	2020_04	29870	140
G	hCoV-19/USA/CA-ALSR-0997-IPL/2020	EPI_ISL_483451	2020_04	29823	0
G	hCoV-19/USA/CA-ALSR-0998-IPL/2020	EPI_ISL_483452	2020_04	29831	0
G	hCoV-19/USA/CA-ALSR-0999-SAN/2020	EPI_ISL_483453	2020_04	29830	0
G	hCoV-19/USA/CA-ALSR-1000-SAN/2020	EPI_ISL_483454	2020_04	29825	0
G	hCoV-19/USA/CA-ALSR-1002-SAN/2020	EPI_ISL_483456	2020_04	29866	0
G	hCoV-19/USA/CA-ALSR-1003-SAN/2020	EPI_ISL_483457	2020_04	29862	0
G	hCoV-19/USA/CA-ALSR-1004-SAN/2020	EPI_ISL_483458	2020_04	29858	0
G	hCoV-19/USA/CA-ALSR-1007-SAN/2020	EPI_ISL_483459	2020_04	29832	0
G	hCoV-19/USA/CA-ALSR-1014-SAN/2020	EPI_ISL_483462	2020_04	29821	0
G	hCoV-19/USA/CA-ALSR-1016-IPL/2020	EPI_ISL_483464	2020_04	29842	0
G	hCoV-19/USA/CA-ALSR-1019-IPL/2020	EPI_ISL_483466	2020_04	29854	0
G	hCoV-19/USA/CA-ALSR-1021-IPL/2020	EPI_ISL_483467	2020_04	29866	0
G	hCoV-19/USA/CA-ALSR-1022-SAN/2020	EPI_ISL_483468	2020_04	29830	0
G	hCoV-19/USA/CA-ALSR-1023-SAN/2020	EPI_ISL_483469	2020_04	29833	0
G	hCoV-19/USA/CA-ALSR-1027-SAN/2020	EPI_ISL_483471	2020_04	29869	0
G	hCoV-19/USA/CA-ALSR-1028-IPL/2020	EPI_ISL_483472	2020_04	29831	0
G	hCoV-19/USA/CA-ALSR-1032-IPL/2020	EPI_ISL_483474	2020_04	29831	0
G	hCoV-19/USA/CA-ALSR-1035-IPL/2020	EPI_ISL_483475	2020_04	29854	0
G	hCoV-19/USA/CA-ALSR-1036-SAN/2020	EPI_ISL_483476	2020_06	29831	0
G	hCoV-19/USA/CA-ALSR-1038-SAN/2020	EPI_ISL_483477	2020_06	29832	0
G	hCoV-19/USA/CA-ALSR-1042-SAN/2020	EPI_ISL_483479	2020_06	29831	0
G	hCoV-19/USA/CA-ALSR-1044-SAN/2020	EPI_ISL_483480	2020_06	29831	0
G	hCoV-19/USA/CA-ALSR-1045-SAN/2020	EPI_ISL_483481	2020_06	29831	0
G	hCoV-19/USA/CA-ALSR-1052-SAN/2020	EPI_ISL_483484	2020_06	29862	0
G	hCoV-19/USA/CA-ALSR-1053-SAN/2020	EPI_ISL_483485	2020_06	29856	0
G	hCoV-19/USA/CA-ALSR-1055-SAN/2020	EPI_ISL_483486	2020_06	29860	0
G	hCoV-19/USA/CA-ALSR-1056-SAN/2020	EPI_ISL_483487	2020_06	29831	0
G	hCoV-19/USA/CA-ALSR-1058-SAN/2020	EPI_ISL_483489	2020_06	29831	0
G	hCoV-19/USA/CA-ALSR-1060-SAN/2020	EPI_ISL_483491	2020_06	29832	0
G	hCoV-19/USA/CA-ALSR-1061-SAN/2020	EPI_ISL_483492	2020_06	29859	0
G	hCoV-19/USA/CA-ALSR-1062-SAN/2020	EPI_ISL_483493	2020_06	29831	0
G	hCoV-19/USA/CA-ALSR-1065-SAN/2020	EPI_ISL_483495	2020_06	29870	0
G	hCoV-19/USA/CA-ALSR-1066-SAN/2020	EPI_ISL_483496	2020_06	29847	0
G	hCoV-19/USA/CA-ALSR-1068-SAN/2020	EPI_ISL_483498	2020_06	29868	0
G	hCoV-19/USA/CA-ALSR-1072-SAN/2020	EPI_ISL_483500	2020_06	29854	0
G	hCoV-19/USA/CA-ALSR-1074-SAN/2020	EPI_ISL_483501	2020_06	29858	0
G	hCoV-19/USA/CA-ALSR-1076-SAN/2020	EPI_ISL_483503	2020_06	29866	0
G	hCoV-19/USA/CA-ALSR-1079-SAN/2020	EPI_ISL_483506	2020_06	29832	0
G	hCoV-19/USA/CA-ALSR-1081-SAN/2020	EPI_ISL_483508	2020_06	29832	0
G	hCoV-19/USA/CA-ALSR-1082-SAN/2020	EPI_ISL_483509	2020_06	29831	0
G	hCoV-19/USA/CA-ALSR-1083-SAN/2020	EPI_ISL_483510	2020_06	29832	0
G	hCoV-19/USA/CA-ALSR-1084-SAN/2020	EPI_ISL_483511	2020_06	29831	0
G	hCoV-19/USA/CA-ALSR-1085-SAN/2020	EPI_ISL_483512	2020_06	29831	0
G	hCoV-19/USA/CA-ALSR-1087-SAN/2020	EPI_ISL_483514	2020_06	29863	0
G	hCoV-19/USA/CA-ALSR-1088-SAN/2020	EPI_ISL_483515	2020_06	29831	0
G	hCoV-19/USA/CA-ALSR-1090-SAN/2020	EPI_ISL_483517	2020_06	29864	0
G	hCoV-19/USA/CA-ALSR-1091-SAN/2020	EPI_ISL_483518	2020_06	29832	0
G	hCoV-19/USA/CA-ALSR-1093-SAN/2020	EPI_ISL_483520	2020_06	29832	0
G	hCoV-19/USA/CA-ALSR-1094-SAN/2020	EPI_ISL_483521	2020_06	29866	0
G	hCoV-19/USA/CA-ALSR-1097-SAN/2020	EPI_ISL_483524	2020_06	29832	0
G	hCoV-19/USA/CA-ALSR-1101-SAN/2020	EPI_ISL_483527	2020_06	29862	0
G	hCoV-19/USA/CA-ALSR-1104-SAN/2020	EPI_ISL_483529	2020_06	29862	0
G	hCoV-19/USA/CA-ALSR-1107-SAN/2020	EPI_ISL_483531	2020_06	29787	0
G	hCoV-19/USA/CA-ALSR-1110-SAN/2020	EPI_ISL_483533	2020_06	29790	0
G	hCoV-19/USA/CA-ALSR-1115-SAN/2020	EPI_ISL_483538	2020_06	29823	33
G	hCoV-19/USA/CA-ALSR-1117-SAN/2020	EPI_ISL_483540	2020_06	29831	33
G	hCoV-19/USA/CA-ALSR-1119/2020	EPI_ISL_494372	2020_04	29829	0
G	hCoV-19/USA/CA-ALSR-1120/2020	EPI_ISL_494373	2020_04	29821	0
G	hCoV-19/USA/CA-ALSR-1121/2020	EPI_ISL_494374	2020_04	29821	0
G	hCoV-19/USA/CA-ALSR-1124/2020	EPI_ISL_494376	2020_04	29870	0
G	hCoV-19/USA/CA-ALSR-1125/2020	EPI_ISL_494377	2020_04	29835	0
G	hCoV-19/USA/CA-ALSR-1126/2020	EPI_ISL_494378	2020_04	29823	0
G	hCoV-19/USA/CA-ALSR-1127/2020	EPI_ISL_494379	2020_04	29861	0
G	hCoV-19/USA/CA-ALSR-1129/2020	EPI_ISL_494380	2020_04	29870	0
G	hCoV-19/USA/CA-ALSR-1130/2020	EPI_ISL_494381	2020_04	29870	0
G	hCoV-19/USA/CA-ALSR-1132/2020	EPI_ISL_494382	2020_04	29870	0
G	hCoV-19/USA/CA-ALSR-1135/2020	EPI_ISL_494383	2020_04	29853	0
G	hCoV-19/USA/CA-ALSR-1140/2020	EPI_ISL_494385	2020_04	29867	0
G	hCoV-19/USA/CA-ALSR-1141/2020	EPI_ISL_494386	2020_04	29870	0
G	hCoV-19/USA/CA-ALSR-1143/2020	EPI_ISL_494388	2020_04	29858	0
G	hCoV-19/USA/CA-ALSR-1144/2020	EPI_ISL_494389	2020_04	29830	0
G	hCoV-19/USA/CA-ALSR-1145/2020	EPI_ISL_494390	2020_04	29870	0
G	hCoV-19/USA/CA-ALSR-1146/2020	EPI_ISL_494391	2020_04	29825	0
G	hCoV-19/USA/CA-ALSR-1147/2020	EPI_ISL_494392	2020_04	29868	0
G	hCoV-19/USA/CA-ALSR-1148/2020	EPI_ISL_494393	2020_04	29832	0
G	hCoV-19/USA/CA-ALSR-1151/2020	EPI_ISL_494394	2020_04	29831	0
G	hCoV-19/USA/CA-ALSR-1153/2020	EPI_ISL_494396	2020_04	29831	0
G	hCoV-19/USA/CA-ALSR-1154/2020	EPI_ISL_494397	2020_04	29867	0
G	hCoV-19/USA/CA-ALSR-1155/2020	EPI_ISL_494398	2020_04	29821	0
G	hCoV-19/USA/CA-ALSR-1156/2020	EPI_ISL_494399	2020_04	29854	0
G	hCoV-19/USA/CA-ALSR-1158/2020	EPI_ISL_494401	2020_04	29821	0
G	hCoV-19/USA/CA-ALSR-1159/2020	EPI_ISL_494402	2020_04	29866	0
G	hCoV-19/USA/CA-ALSR-1160/2020	EPI_ISL_494403	2020_04	29869	0
G	hCoV-19/USA/CA-ALSR-1161/2020	EPI_ISL_494404	2020_04	29861	0
G	hCoV-19/USA/CA-ALSR-1162/2020	EPI_ISL_494405	2020_04	29844	0
G	hCoV-19/USA/CA-ALSR-1164/2020	EPI_ISL_494406	2020_04	29833	0
G	hCoV-19/USA/CA-ALSR-1165/2020	EPI_ISL_494407	2020_04	29853	0
G	hCoV-19/USA/CA-ALSR-1167/2020	EPI_ISL_494409	2020_04	29870	0
G	hCoV-19/USA/CA-ALSR-1168/2020	EPI_ISL_494410	2020_04	29864	0
G	hCoV-19/USA/CA-ALSR-1169/2020	EPI_ISL_494411	2020_04	29821	7
G	hCoV-19/USA/CA-ALSR-1172/2020	EPI_ISL_494413	2020_04	29821	0
G	hCoV-19/USA/CA-ALSR-1175/2020	EPI_ISL_494414	2020_04	29832	0
G	hCoV-19/USA/CA-ALSR-1177/2020	EPI_ISL_494415	2020_04	29828	0
G	hCoV-19/USA/CA-ALSR-1180/2020	EPI_ISL_494416	2020_04	29868	0
G	hCoV-19/USA/CA-ALSR-1181/2020	EPI_ISL_494417	2020_04	29821	2
G	hCoV-19/USA/CA-ALSR-1182/2020	EPI_ISL_494418	2020_04	29858	0
G	hCoV-19/USA/CA-ALSR-1183/2020	EPI_ISL_494419	2020_04	29860	0
G	hCoV-19/USA/CA-ALSR-1185/2020	EPI_ISL_494421	2020_04	29865	0
G	hCoV-19/USA/CA-ALSR-1186/2020	EPI_ISL_494422	2020_04	29866	0
G	hCoV-19/USA/CA-ALSR-1187/2020	EPI_ISL_494423	2020_04	29866	0
G	hCoV-19/USA/CA-ALSR-1189/2020	EPI_ISL_494425	2020_04	29821	0
G	hCoV-19/USA/CA-ALSR-1191/2020	EPI_ISL_494427	2020_04	29823	0
G	hCoV-19/USA/CA-ALSR-1192/2020	EPI_ISL_494428	2020_04	29859	0
G	hCoV-19/USA/CA-ALSR-1196/2020	EPI_ISL_494430	2020_04	29821	0
G	hCoV-19/USA/CA-ALSR-1197/2020	EPI_ISL_494431	2020_04	29831	0
G	hCoV-19/USA/CA-ALSR-1200/2020	EPI_ISL_494432	2020_04	29823	0
G	hCoV-19/USA/CA-ALSR-1201/2020	EPI_ISL_494433	2020_04	29870	0
G	hCoV-19/USA/CA-ALSR-1203/2020	EPI_ISL_494435	2020_04	29870	0
G	hCoV-19/USA/CA-ALSR-1204/2020	EPI_ISL_494436	2020_04	29854	0
G	hCoV-19/USA/CA-ALSR-1207/2020	EPI_ISL_494437	2020_04	29821	0
G	hCoV-19/USA/CA-ALSR-1208/2020	EPI_ISL_494438	2020_04	29870	0
G	hCoV-19/USA/CA-ALSR-1209/2020	EPI_ISL_494439	2020_04	29859	0
G	hCoV-19/USA/CA-ALSR-1210/2020	EPI_ISL_494440	2020_04	29870	0
G	hCoV-19/USA/CA-ALSR-1211/2020	EPI_ISL_494441	2020_05	29821	0
G	hCoV-19/USA/CA-ALSR-1214/2020	EPI_ISL_494442	2020_04	29861	0
G	hCoV-19/USA/CA-ALSR-1217/2020	EPI_ISL_494443	2020_04	29831	0
G	hCoV-19/USA/CA-ALSR-1219/2020	EPI_ISL_494444	2020_04	29870	0
G	hCoV-19/USA/CA-ALSR-1222/2020	EPI_ISL_494446	2020_04	29819	0
G	hCoV-19/USA/CA-ALSR-1224/2020	EPI_ISL_494448	2020_04	29816	0
G	hCoV-19/USA/CA-ALSR-1225/2020	EPI_ISL_494449	2020_04	29858	0
G	hCoV-19/USA/CA-ALSR-1228/2020	EPI_ISL_494450	2020_05	29858	0
G	hCoV-19/USA/CA-ALSR-1229/2020	EPI_ISL_494451	2020_05	29860	0
G	hCoV-19/USA/CA-ALSR-1239/2020	EPI_ISL_494453	2020_05	29832	0
G	hCoV-19/USA/CA-ALSR-1240/2020	EPI_ISL_494454	2020_05	29868	0
G	hCoV-19/USA/CA-ALSR-1242/2020	EPI_ISL_494455	2020_05	29865	0
G	hCoV-19/USA/CA-ALSR-1247/2020	EPI_ISL_494456	2020_04	29864	0
G	hCoV-19/USA/CA-ALSR-1248/2020	EPI_ISL_494457	2020_05	29825	0
G	hCoV-19/USA/CA-ALSR-1255/2020	EPI_ISL_494459	2020_05	29862	0
G	hCoV-19/USA/CA-ALSR-1256/2020	EPI_ISL_494460	2020_05	29825	0
G	hCoV-19/USA/CA-ALSR-1260/2020	EPI_ISL_494461	2020_05	29860	4
G	hCoV-19/USA/CA-ALSR-1262/2020	EPI_ISL_494463	2020_04	29868	0
G	hCoV-19/USA/CA-ALSR-1263/2020	EPI_ISL_494464	2020_05	29831	106
G	hCoV-19/USA/CA-ALSR-1266/2020	EPI_ISL_494466	2020_04	29825	0
G	hCoV-19/USA/CA-ALSR-1267/2020	EPI_ISL_494467	2020_04	29864	0
G	hCoV-19/USA/CA-ALSR-1268/2020	EPI_ISL_494468	2020_05	29870	0
G	hCoV-19/USA/CA-ALSR-1272/2020	EPI_ISL_494470	2020_05	29870	0
G	hCoV-19/USA/CA-ALSR-1273/2020	EPI_ISL_494471	2020_05	29870	0
G	hCoV-19/USA/CA-ALSR-1276/2020	EPI_ISL_494474	2020_05	29824	0
G	hCoV-19/USA/CA-ALSR-1277/2020	EPI_ISL_494475	2020_04	29856	0
G	hCoV-19/USA/CA-ALSR-1279/2020	EPI_ISL_494476	2020_04	29870	0
G	hCoV-19/USA/CA-ALSR-1280/2020	EPI_ISL_494477	2020_04	29821	0
G	hCoV-19/USA/CA-ALSR-1282/2020	EPI_ISL_494478	2020_05	29863	0
G	hCoV-19/USA/CA-ALSR-1283/2020	EPI_ISL_494479	2020_05	29821	130
G	hCoV-19/USA/CA-ALSR-1288/2020	EPI_ISL_494481	2020_05	29821	0
G	hCoV-19/USA/CA-ALSR-1289/2020	EPI_ISL_494482	2020_05	29821	0
G	hCoV-19/USA/CA-ALSR-1290/2020	EPI_ISL_494483	2020_05	29863	0
G	hCoV-19/USA/CA-ALSR-1302/2020	EPI_ISL_494486	2020_04	29816	217
G	hCoV-19/USA/CA-ALSR-1311/2020	EPI_ISL_494489	2020_04	29855	0
G	hCoV-19/USA/CA-ALSR-1314/2020	EPI_ISL_494490	2020_05	29821	0
G	hCoV-19/USA/CA-ALSR-1315/2020	EPI_ISL_494491	2020_04	29823	0
G	hCoV-19/USA/CA-ALSR-1318/2020	EPI_ISL_529154	2020_05	29409	115
G	hCoV-19/USA/CA-ALSR-1322/2020	EPI_ISL_494493	2020_04	29821	0
G	hCoV-19/USA/CA-ALSR-1324/2020	EPI_ISL_494494	2020_04	29821	0
G	hCoV-19/USA/CA-ALSR-1340/2020	EPI_ISL_494502	2020_04	29853	23
G	hCoV-19/USA/CA-ALSR-1343/2020	EPI_ISL_494503	2020_05	29870	0
G	hCoV-19/USA/CA-ALSR-1382/2020	EPI_ISL_494573	2020_03	29821	0
G	hCoV-19/USA/CA-ALSR-1387/2020	EPI_ISL_494577	2020_05	29832	0
G	hCoV-19/USA/CA-ALSR-1388/2020	EPI_ISL_494578	2020_05	29823	0
G	hCoV-19/USA/CA-ALSR-1390/2020	EPI_ISL_494579	2020_05	29821	0
G	hCoV-19/USA/CA-ALSR-1391/2020	EPI_ISL_494580	2020_05	29840	0
G	hCoV-19/USA/CA-ALSR-1397/2020	EPI_ISL_494583	2020_05	29858	0
G	hCoV-19/USA/CA-ALSR-1398/2020	EPI_ISL_494584	2020_05	29816	0
G	hCoV-19/USA/CA-ALSR-1407/2020	EPI_ISL_494585	2020_05	29870	0
G	hCoV-19/USA/CA-ALSR-1410/2020	EPI_ISL_494586	2020_05	29821	0
G	hCoV-19/USA/CA-ALSR-1411/2020	EPI_ISL_494587	2020_05	29866	0
G	hCoV-19/USA/CA-ALSR-1413/2020	EPI_ISL_494588	2020_05	29821	4
G	hCoV-19/USA/CA-ALSR-1415/2020	EPI_ISL_494589	2020_04	29866	0
G	hCoV-19/USA/CA-ALSR-1416/2020	EPI_ISL_494590	2020_04	29853	0
G	hCoV-19/USA/CA-ALSR-1418/2020	EPI_ISL_494591	2020_05	29832	0
G	hCoV-19/USA/CA-ALSR-1422/2020	EPI_ISL_494593	2020_04	29832	0
G	hCoV-19/USA/CA-ALSR-1425/2020	EPI_ISL_494594	2020_04	29853	0
G	hCoV-19/USA/CA-ALSR-1426/2020	EPI_ISL_494595	2020_04	29854	0
G	hCoV-19/USA/CA-ALSR-1495/2020	EPI_ISL_494621	2020_04	29826	0
G	hCoV-19/USA/CA-ALSR-1502/2020	EPI_ISL_494625	2020_04	29832	0
G	hCoV-19/USA/CA-ALSR-1504/2020	EPI_ISL_494627	2020_04	29866	0
G	hCoV-19/USA/CA-ALSR-1505/2020	EPI_ISL_494628	2020_04	29868	1
G	hCoV-19/USA/CA-ALSR-1506/2020	EPI_ISL_494629	2020_04	29870	0
G	hCoV-19/USA/CA-ALSR-1508/2020	EPI_ISL_494630	2020_04	29825	0
G	hCoV-19/USA/CA-ALSR-1510/2020	EPI_ISL_494632	2020_04	29859	0
G	hCoV-19/USA/CA-ALSR-1512/2020	EPI_ISL_494634	2020_04	29864	0
G	hCoV-19/USA/CA-ALSR-1513/2020	EPI_ISL_494635	2020_05	29859	0
G	hCoV-19/USA/CA-ALSR-1514/2020	EPI_ISL_494636	2020_05	29821	0
G	hCoV-19/USA/CA-ALSR-1517/2020	EPI_ISL_494639	2020_05	29823	0
G	hCoV-19/USA/CA-ALSR-1522/2020	EPI_ISL_494641	2020_05	29854	0
G	hCoV-19/USA/CA-ALSR-1525/2020	EPI_ISL_494642	2020_05	29832	0
G	hCoV-19/USA/CA-ALSR-1533/2020	EPI_ISL_494647	2020_05	29823	0
G	hCoV-19/USA/CA-ALSR-1536/2020	EPI_ISL_494649	2020_05	29830	0
G	hCoV-19/USA/CA-ALSR-1538/2020	EPI_ISL_494651	2020_05	29840	0
G	hCoV-19/USA/CA-ALSR-1546/2020	EPI_ISL_494655	2020_05	29821	0
G	hCoV-19/USA/CA-ALSR-1549/2020	EPI_ISL_494656	2020_05	29858	0
G	hCoV-19/USA/CA-ALSR-1550/2020	EPI_ISL_494657	2020_05	29832	0
G	hCoV-19/USA/CA-ALSR-1551/2020	EPI_ISL_494658	2020_05	29858	0
G	hCoV-19/USA/CA-ALSR-1556/2020	EPI_ISL_494659	2020_05	29821	152
G	hCoV-19/USA/CA-ALSR-1558/2020	EPI_ISL_494660	2020_05	29831	0
G	hCoV-19/USA/CA-ALSR-1566/2020	EPI_ISL_494662	2020_05	29840	0
G	hCoV-19/USA/CA-ALSR-1567/2020	EPI_ISL_494663	2020_05	29866	175
G	hCoV-19/USA/CA-ALSR-1570/2020	EPI_ISL_494664	2020_04	29860	0
G	hCoV-19/USA/CA-ALSR-1580/2020	EPI_ISL_494669	2020_05	29862	0
G	hCoV-19/USA/CA-ALSR-1583/2020	EPI_ISL_494671	2020_05	29818	111
G	hCoV-19/USA/CA-ALSR-1584/2020	EPI_ISL_494672	2020_05	29832	0
G	hCoV-19/USA/CA-ALSR-1585/2020	EPI_ISL_494673	2020_04	29821	0
G	hCoV-19/USA/CA-ALSR-1596/2020	EPI_ISL_494682	2020_04	29861	0
G	hCoV-19/USA/CA-ALSR-1597/2020	EPI_ISL_494683	2020_04	29842	0
G	hCoV-19/USA/CA-ALSR-1610/2020	EPI_ISL_494685	2020_05	29820	68
G	hCoV-19/USA/CA-ALSR-1612/2020	EPI_ISL_494686	2020_05	29821	235
G	hCoV-19/USA/CA-ALSR-1614/2020	EPI_ISL_494687	2020_05	29821	0
G	hCoV-19/USA/CA-ALSR-1622/2020	EPI_ISL_494693	2020_05	29816	0
G	hCoV-19/USA/CA-ALSR-1623/2020	EPI_ISL_494694	2020_05	29859	0
G	hCoV-19/USA/CA-ALSR-1626/2020	EPI_ISL_494696	2020_04	29829	0
G	hCoV-19/USA/CA-ALSR-1631/2020	EPI_ISL_494701	2020_04	29831	0
G	hCoV-19/USA/CA-ALSR-1632/2020	EPI_ISL_494702	2020_04	29866	0
G	hCoV-19/USA/CA-ALSR-1633/2020	EPI_ISL_494703	2020_05	29821	122
G	hCoV-19/USA/CA-ALSR-1649/2020	EPI_ISL_494714	2020_03	29868	0
G	hCoV-19/USA/CA-ALSR-1660/2020	EPI_ISL_494721	2020_03	29853	0
G	hCoV-19/USA/CA-ALSR-1670/2020	EPI_ISL_494730	2020_04	29864	0
G	hCoV-19/USA/CA-ALSR-1688/2020	EPI_ISL_494745	2020_04	29839	0
G	hCoV-19/USA/CA-ALSR-1689/2020	EPI_ISL_494746	2020_04	29832	0
G	hCoV-19/USA/CA-ALSR-1735/2020	EPI_ISL_512158	2020_05	29832	0
G	hCoV-19/USA/CA-ALSR-1740/2020	EPI_ISL_512161	2020_05	29832	0
G	hCoV-19/USA/CA-ALSR-1743/2020	EPI_ISL_512162	2020_05	29823	0
G	hCoV-19/USA/CA-ALSR-1749/2020	EPI_ISL_512164	2020_05	29832	0
G	hCoV-19/USA/CA-ALSR-1751/2020	EPI_ISL_512165	2020_05	29859	0
G	hCoV-19/USA/CA-ALSR-1753/2020	EPI_ISL_512166	2020_05	29846	0
G	hCoV-19/USA/CA-ALSR-1756/2020	EPI_ISL_512167	2020_05	29870	0
G	hCoV-19/USA/CA-ALSR-1759/2020	EPI_ISL_512168	2020_05	29859	0
G	hCoV-19/USA/CA-ALSR-1760/2020	EPI_ISL_512169	2020_05	29831	0
G	hCoV-19/USA/CA-ALSR-1761/2020	EPI_ISL_512170	2020_05	29831	0
G	hCoV-19/USA/CA-ALSR-1763/2020	EPI_ISL_512171	2020_05	29821	0
G	hCoV-19/USA/CA-ALSR-1771/2020	EPI_ISL_512172	2020_05	29844	0
G	hCoV-19/USA/CA-ALSR-1773/2020	EPI_ISL_512174	2020_05	29832	0
G	hCoV-19/USA/CA-ALSR-1775/2020	EPI_ISL_512175	2020_05	29825	0
G	hCoV-19/USA/CA-ALSR-1776/2020	EPI_ISL_512176	2020_05	29821	0
G	hCoV-19/USA/CA-ALSR-1779/2020	EPI_ISL_512178	2020_05	29821	16
G	hCoV-19/USA/CA-ALSR-1782/2020	EPI_ISL_512180	2020_05	29820	0
G	hCoV-19/USA/CA-ALSR-1783/2020	EPI_ISL_512181	2020_05	29860	0
G	hCoV-19/USA/CA-ALSR-1784/2020	EPI_ISL_512182	2020_05	29829	0
G	hCoV-19/USA/CA-ALSR-1785/2020	EPI_ISL_512183	2020_05	29821	0
G	hCoV-19/USA/CA-ALSR-1786/2020	EPI_ISL_512184	2020_05	29831	0
G	hCoV-19/USA/CA-ALSR-1788/2020	EPI_ISL_512185	2020_05	29828	0
G	hCoV-19/USA/CA-ALSR-1789/2020	EPI_ISL_512186	2020_05	29853	0
G	hCoV-19/USA/CA-ALSR-1791/2020	EPI_ISL_512187	2020_05	29821	59
G	hCoV-19/USA/CA-ALSR-1793/2020	EPI_ISL_512188	2020_05	29832	0
G	hCoV-19/USA/CA-ALSR-1795/2020	EPI_ISL_512189	2020_05	29862	0
G	hCoV-19/USA/CA-ALSR-1801/2020	EPI_ISL_512192	2020_05	29858	0
G	hCoV-19/USA/CA-ALSR-1802/2020	EPI_ISL_512193	2020_05	29854	0
G	hCoV-19/USA/CA-ALSR-1816/2020	EPI_ISL_512195	2020_05	29866	0
G	hCoV-19/USA/CA-ALSR-1818/2020	EPI_ISL_512196	2020_05	29823	0
G	hCoV-19/USA/CA-ALSR-1826/2020	EPI_ISL_512197	2020_05	29853	0
G	hCoV-19/USA/CA-ALSR-1827/2020	EPI_ISL_512198	2020_05	29844	0
G	hCoV-19/USA/CA-ALSR-1831/2020	EPI_ISL_512200	2020_05	29832	0
G	hCoV-19/USA/CA-ALSR-1837/2020	EPI_ISL_512203	2020_05	29823	0
G	hCoV-19/USA/CA-ALSR-1841/2020	EPI_ISL_512204	2020_05	29821	51
G	hCoV-19/USA/CA-ALSR-1848/2020	EPI_ISL_512207	2020_05	29831	0
G	hCoV-19/USA/CA-ALSR-1854/2020	EPI_ISL_512208	2020_05	29863	0
G	hCoV-19/USA/CA-ALSR-1859/2020	EPI_ISL_512209	2020_05	29821	131
G	hCoV-19/USA/CA-ALSR-1862/2020	EPI_ISL_512211	2020_05	29823	0
G	hCoV-19/USA/CA-ALSR-1866/2020	EPI_ISL_512212	2020_05	29830	0
G	hCoV-19/USA/CA-ALSR-1869/2020	EPI_ISL_512213	2020_05	29831	65
G	hCoV-19/USA/CA-ALSR-1877/2020	EPI_ISL_512215	2020_05	29870	0
G	hCoV-19/USA/CA-ALSR-1889/2020	EPI_ISL_512220	2020_05	29822	0
G	hCoV-19/USA/CA-ALSR-1894/2020	EPI_ISL_512221	2020_04	29832	0
G	hCoV-19/USA/CA-ALSR-1898/2020	EPI_ISL_512222	2020_04	29821	12
G	hCoV-19/USA/CA-ALSR-1899/2020	EPI_ISL_512223	2020_04	29832	0
G	hCoV-19/USA/CA-ALSR-1903/2020	EPI_ISL_512225	2020_04	29821	0
G	hCoV-19/USA/CA-ALSR-1904/2020	EPI_ISL_512226	2020_04	29816	185
G	hCoV-19/USA/CA-ALSR-1906/2020	EPI_ISL_512227	2020_04	29821	28
G	hCoV-19/USA/CA-ALSR-1907/2020	EPI_ISL_512228	2020_04	29821	134
G	hCoV-19/USA/CA-ALSR-1912/2020	EPI_ISL_512230	2020_04	29821	0
G	hCoV-19/USA/CA-ALSR-1915/2020	EPI_ISL_512231	2020_04	29832	0
G	hCoV-19/USA/CA-ALSR-1924/2020	EPI_ISL_512235	2020_07	29842	0
G	hCoV-19/USA/CA-ALSR-1925/2020	EPI_ISL_512236	2020_07	29821	0
G	hCoV-19/USA/CA-ALSR-1926/2020	EPI_ISL_512237	2020_07	29816	172
G	hCoV-19/USA/CA-ALSR-1927/2020	EPI_ISL_512238	2020_07	29857	0
G	hCoV-19/USA/CA-ALSR-1928/2020	EPI_ISL_512239	2020_07	29858	49
G	hCoV-19/USA/CA-ALSR-1929/2020	EPI_ISL_512240	2020_07	29858	0
G	hCoV-19/USA/CA-ALSR-1930/2020	EPI_ISL_512241	2020_07	29816	163
G	hCoV-19/USA/CA-ALSR-1933/2020	EPI_ISL_512242	2020_07	29823	0
G	hCoV-19/USA/CA-ALSR-1935/2020	EPI_ISL_512243	2020_07	29854	0
G	hCoV-19/USA/CA-ALSR-1938/2020	EPI_ISL_512244	2020_07	29816	0
G	hCoV-19/USA/CA-ALSR-1939/2020	EPI_ISL_512245	2020_07	29821	0
G	hCoV-19/USA/CA-ALSR-1940/2020	EPI_ISL_512246	2020_06	29828	38
G	hCoV-19/USA/CA-ALSR-1941/2020	EPI_ISL_512247	2020_06	29821	34
G	hCoV-19/USA/CA-ALSR-1943/2020	EPI_ISL_512248	2020_07	29821	0
G	hCoV-19/USA/CA-ALSR-1945/2020	EPI_ISL_512250	2020_07	29821	0
G	hCoV-19/USA/CA-ALSR-1946/2020	EPI_ISL_512251	2020_07	29816	40
G	hCoV-19/USA/CA-ALSR-1947/2020	EPI_ISL_512252	2020_07	29832	0
G	hCoV-19/USA/CA-ALSR-1948/2020	EPI_ISL_512253	2020_06	29822	57
G	hCoV-19/USA/CA-ALSR-1949/2020	EPI_ISL_512254	2020_06	29858	0
G	hCoV-19/USA/CA-ALSR-1951/2020	EPI_ISL_512256	2020_06	29823	0
G	hCoV-19/USA/CA-ALSR-1952/2020	EPI_ISL_512257	2020_06	29816	0
G	hCoV-19/USA/CA-ALSR-1954/2020	EPI_ISL_512259	2020_06	29821	229
G	hCoV-19/USA/CA-ALSR-1955/2020	EPI_ISL_512260	2020_06	29858	0
G	hCoV-19/USA/CA-ALSR-1957/2020	EPI_ISL_512261	2020_06	29816	0
G	hCoV-19/USA/CA-ALSR-1959/2020	EPI_ISL_512262	2020_06	29861	0
G	hCoV-19/USA/CA-ALSR-1961/2020	EPI_ISL_512264	2020_06	29821	0
G	hCoV-19/USA/CA-ALSR-1962/2020	EPI_ISL_512265	2020_06	29853	0
G	hCoV-19/USA/CA-ALSR-1963/2020	EPI_ISL_512266	2020_06	29865	0
G	hCoV-19/USA/CA-ALSR-1967/2020	EPI_ISL_512267	2020_07	29831	0
G	hCoV-19/USA/CA-ALSR-1970/2020	EPI_ISL_512268	2020_06	29823	167
G	hCoV-19/USA/CA-ALSR-1971/2020	EPI_ISL_512269	2020_06	29823	0
G	hCoV-19/USA/CA-ALSR-1972/2020	EPI_ISL_512270	2020_06	29816	0
G	hCoV-19/USA/CA-ALSR-1973/2020	EPI_ISL_512271	2020_04	29832	0
G	hCoV-19/USA/CA-ALSR-1975/2020	EPI_ISL_512273	2020_04	29823	0
G	hCoV-19/USA/CA-CDC-4685/2020	EPI_ISL_535663	2020_06	29870	0
G	hCoV-19/USA/CA-CDC-4686/2020	EPI_ISL_535664	2020_06	29870	0
G	hCoV-19/USA/CA-CDC-4688/2020	EPI_ISL_535666	2020_06	29870	0
G	hCoV-19/USA/CA-CDC-4691/2020	EPI_ISL_535669	2020_06	29870	1
G	hCoV-19/USA/CA-CDC-4693/2020	EPI_ISL_535670	2020_06	29870	0
G	hCoV-19/USA/CA-CDC-4694/2020	EPI_ISL_535671	2020_06	29870	0
G	hCoV-19/USA/CA-CDC-4695/2020	EPI_ISL_535672	2020_06	29870	0
G	hCoV-19/USA/CA-CDC-4696/2020	EPI_ISL_535673	2020_06	29870	0
G	hCoV-19/USA/CA-CDC-4697/2020	EPI_ISL_535674	2020_06	29870	2
G	hCoV-19/USA/CA-CDC-4698/2020	EPI_ISL_535675	2020_06	29870	0
G	hCoV-19/USA/CA-CDC-4699/2020	EPI_ISL_535676	2020_06	29870	0
G	hCoV-19/USA/CA-CDC-4700/2020	EPI_ISL_535677	2020_06	29870	0
G	hCoV-19/USA/CA-CDC-4701/2020	EPI_ISL_535678	2020_06	29870	0
G	hCoV-19/USA/CA-CDC-4702/2020	EPI_ISL_535679	2020_06	29870	0
G	hCoV-19/USA/CA-CDC-4703/2020	EPI_ISL_535680	2020_06	29870	0
G	hCoV-19/USA/CA-CDC-4704/2020	EPI_ISL_535681	2020_06	29870	0
G	hCoV-19/USA/CA-CDC-4705/2020	EPI_ISL_535682	2020_06	29870	0
G	hCoV-19/USA/CA-CDC-4706/2020	EPI_ISL_535683	2020_06	29870	0
G	hCoV-19/USA/CA-CDC-4708/2020	EPI_ISL_535685	2020_06	29870	0
G	hCoV-19/USA/CA-CDC-4711/2020	EPI_ISL_535687	2020_06	29870	0
G	hCoV-19/USA/CA-CDC-4714/2020	EPI_ISL_535690	2020_06	29870	4
G	hCoV-19/USA/CA-CDC-4719/2020	EPI_ISL_535694	2020_06	29870	0
G	hCoV-19/USA/CA-CDC-4722/2020	EPI_ISL_535695	2020_06	29870	0
G	hCoV-19/USA/CA-CDC-4724/2020	EPI_ISL_535696	2020_06	29870	0
G	hCoV-19/USA/CA-CDC-4726/2020	EPI_ISL_535697	2020_06	29870	2
G	hCoV-19/USA/CA-CDC-4727/2020	EPI_ISL_535698	2020_06	29870	0
G	hCoV-19/USA/CA-CDC-4728/2020	EPI_ISL_535699	2020_06	29870	0
G	hCoV-19/USA/CA-CDC-4729/2020	EPI_ISL_535700	2020_06	29870	0
G	hCoV-19/USA/CA-CDC-4730/2020	EPI_ISL_535701	2020_06	29870	0
G	hCoV-19/USA/CA-CDC-4731/2020	EPI_ISL_535702	2020_06	29870	0
G	hCoV-19/USA/CA-CDC-4733/2020	EPI_ISL_535703	2020_06	29870	0
G	hCoV-19/USA/CA-CDC-4735/2020	EPI_ISL_535704	2020_06	29870	0
G	hCoV-19/USA/CA-CDC-4739/2020	EPI_ISL_535705	2020_06	29870	1
G	hCoV-19/USA/CA-CDC-4740/2020	EPI_ISL_535706	2020_06	29870	0
G	hCoV-19/USA/CA-CDC-4745/2020	EPI_ISL_535707	2020_06	29870	1
G	hCoV-19/USA/CA-CDC-4746/2020	EPI_ISL_535708	2020_06	29870	0
G	hCoV-19/USA/CA-CDC-4747/2020	EPI_ISL_535709	2020_06	29870	0
G	hCoV-19/USA/CA-CDC-4748/2020	EPI_ISL_535710	2020_06	29870	0
G	hCoV-19/USA/CA-CDC-4749/2020	EPI_ISL_535711	2020_06	29870	0
G	hCoV-19/USA/CA-CDC-4750/2020	EPI_ISL_535712	2020_06	29870	0
G	hCoV-19/USA/CA-CDC-4751/2020	EPI_ISL_535713	2020_06	29870	0
G	hCoV-19/USA/CA-CDC-4752/2020	EPI_ISL_535714	2020_06	29870	1
G	hCoV-19/USA/CA-CDC-4753/2020	EPI_ISL_535715	2020_06	29870	0
G	hCoV-19/USA/CA-CDPH006/2020	EPI_ISL_515899	2020_03	29867	0
G	hCoV-19/USA/CA-CDPH027/2020	EPI_ISL_515919	2020_05	29868	3
G	hCoV-19/USA/CA-CDPH031/2020	EPI_ISL_515922	2020_06	29868	5
G	hCoV-19/USA/CA-CDPH032/2020	EPI_ISL_515923	2020_06	29841	28
G	hCoV-19/USA/CA-CDPH033/2020	EPI_ISL_515924	2020_06	29869	5
G	hCoV-19/USA/CA-CDPH037/2020	EPI_ISL_515928	2020_06	29866	5
G	hCoV-19/USA/CA-CSMC102/2020	EPI_ISL_475577	2020_04	29870	0
G	hCoV-19/USA/CA-CSMC104/2020	EPI_ISL_475579	2020_04	29870	0
G	hCoV-19/USA/CA-CSMC23/2020	EPI_ISL_475633	2020_03	29870	0
G	hCoV-19/USA/CA-CSMC68/2020	EPI_ISL_475682	2020_03	29870	0
G	hCoV-19/USA/CA-CSMC75/2020	EPI_ISL_475690	2020_04	29870	0
G	hCoV-19/USA/CA-CZB-1200/2020	EPI_ISL_450449	2020_03	29863	0
G	hCoV-19/USA/CA-CZB-1206/2020	EPI_ISL_450455	2020_03	29857	20
G	hCoV-19/USA/CA-CZB-1279/2020	EPI_ISL_454637	2020_03	29870	4
G	hCoV-19/USA/CA-CZB-1283/2020	EPI_ISL_454641	2020_04	29827	0
G	hCoV-19/USA/CA-CZB-1447/2020	EPI_ISL_468413	2020_03	29815	8
G	hCoV-19/USA/CA-CZB-1490/2020	EPI_ISL_468440	2020_03	29813	2
G	hCoV-19/USA/CA-CZB-1498/2020	EPI_ISL_468447	2020_03	29810	4
G	hCoV-19/USA/CA-CZB-1502/2020	EPI_ISL_468449	2020_03	29835	2
G	hCoV-19/USA/CA-CZB-1505/2020	EPI_ISL_468452	2020_03	29808	39
G	hCoV-19/USA/CA-CZB-1506/2020	EPI_ISL_468453	2020_04	29823	2
G	hCoV-19/USA/CA-CZB-1509/2020	EPI_ISL_468456	2020_04	29862	1
G	hCoV-19/USA/CA-CZB-1511/2020	EPI_ISL_468458	2020_04	29864	38
G	hCoV-19/USA/CA-CZB-1526/2020	EPI_ISL_468472	2020_05	29856	1
G	hCoV-19/USA/CA-CZB-1530/2020	EPI_ISL_468475	2020_05	29864	2
G	hCoV-19/USA/CA-CZB-1533/2020	EPI_ISL_468478	2020_04	29855	0
G	hCoV-19/USA/CA-CZB-1612/2020	EPI_ISL_468541	2020_04	29791	6
G	hCoV-19/USA/CA-CZB-1613/2020	EPI_ISL_468542	2020_04	29858	0
G	hCoV-19/USA/CA-CZB-1624/2020	EPI_ISL_468553	2020_05	29851	0
G	hCoV-19/USA/CA-CZB-1628/2020	EPI_ISL_468557	2020_05	29819	82
G	hCoV-19/USA/CA-CZB-1666/2020	EPI_ISL_468608	2020_05	29813	4
G	hCoV-19/USA/CA-CZB-1669/2020	EPI_ISL_468611	2020_05	29840	0
G	hCoV-19/USA/CA-CZB-1670/2020	EPI_ISL_468612	2020_05	29851	0
G	hCoV-19/USA/CA-CZB-1672/2020	EPI_ISL_468614	2020_05	29803	0
G	hCoV-19/USA/CA-CZB-1783/2020	EPI_ISL_486117	2020_06	29841	41
G	hCoV-19/USA/CA-CZB-1817/2020	EPI_ISL_486134	2020_04	29831	38
G	hCoV-19/USA/CA-CZB-1823/2020	EPI_ISL_486139	2020_04	29868	33
G	hCoV-19/USA/CA-CZB-1825/2020	EPI_ISL_486141	2020_04	29840	38
G	hCoV-19/USA/CA-CZB-1826/2020	EPI_ISL_486142	2020_04	29866	35
G	hCoV-19/USA/CA-CZB-1827/2020	EPI_ISL_486143	2020_04	29806	4
G	hCoV-19/USA/CA-CZB-1828/2020	EPI_ISL_486144	2020_04	29868	2
G	hCoV-19/USA/CA-CZB-1829/2020	EPI_ISL_486145	2020_04	29870	7
G	hCoV-19/USA/CA-CZB-1830/2020	EPI_ISL_486146	2020_04	29866	2
G	hCoV-19/USA/CA-CZB-1832/2020	EPI_ISL_486147	2020_04	29859	5
G	hCoV-19/USA/CA-CZB-1833/2020	EPI_ISL_486148	2020_04	29866	34
G	hCoV-19/USA/CA-CZB-1835/2020	EPI_ISL_486149	2020_04	29860	19
G	hCoV-19/USA/CA-CZB-1838/2020	EPI_ISL_486151	2020_04	29840	42
G	hCoV-19/USA/CA-CZB-1848/2020	EPI_ISL_486160	2020_04	29861	41
G	hCoV-19/USA/CA-CZB-1857/2020	EPI_ISL_486165	2020_04	29840	40
G	hCoV-19/USA/CA-CZB-1880/2020	EPI_ISL_486179	2020_04	29869	40
G	hCoV-19/USA/CA-CZB-1918/2020	EPI_ISL_486210	2020_04	29840	45
G	hCoV-19/USA/CA-CZB-1928/2020	EPI_ISL_486217	2020_04	29866	36
G	hCoV-19/USA/CA-CZB-1949/2020	EPI_ISL_486226	2020_05	29869	3
G	hCoV-19/USA/CA-CZB-1971/2020	EPI_ISL_486243	2020_05	29840	40
G	hCoV-19/USA/CA-CZB-2020/2020	EPI_ISL_486272	2020_05	29846	38
G	hCoV-19/USA/CA-CZB-2031/2020	EPI_ISL_486279	2020_05	29806	8
G	hCoV-19/USA/CA-CZB-2051/2020	EPI_ISL_486295	2020_04	29868	35
G	hCoV-19/USA/CA-CZB-2052/2020	EPI_ISL_486296	2020_04	29870	3
G	hCoV-19/USA/CA-CZB-2053/2020	EPI_ISL_486297	2020_04	29840	37
G	hCoV-19/USA/CA-CZB-2054/2020	EPI_ISL_486298	2020_04	29866	37
G	hCoV-19/USA/CA-CZB-2056/2020	EPI_ISL_486299	2020_04	29866	2
G	hCoV-19/USA/CA-CZB-2057/2020	EPI_ISL_486300	2020_04	29865	7
G	hCoV-19/USA/CA-CZB-2058/2020	EPI_ISL_486301	2020_04	29867	2
G	hCoV-19/USA/CA-CZB-2059/2020	EPI_ISL_486302	2020_04	29868	3
G	hCoV-19/USA/CA-CZB-2060/2020	EPI_ISL_486303	2020_04	29866	34
G	hCoV-19/USA/CA-CZB-2061/2020	EPI_ISL_486304	2020_04	29870	33
G	hCoV-19/USA/CA-CZB-2062/2020	EPI_ISL_486305	2020_04	29859	38
G	hCoV-19/USA/CA-CZB-2063/2020	EPI_ISL_486306	2020_04	29866	34
G	hCoV-19/USA/CA-CZB-2064/2020	EPI_ISL_486307	2020_04	29870	39
G	hCoV-19/USA/CA-CZB-2065/2020	EPI_ISL_486308	2020_04	29841	37
G	hCoV-19/USA/CA-CZB-2066/2020	EPI_ISL_486309	2020_04	29840	36
G	hCoV-19/USA/CA-CZB-2067/2020	EPI_ISL_486310	2020_04	29820	4
G	hCoV-19/USA/CA-CZB-2068/2020	EPI_ISL_486311	2020_04	29863	33
G	hCoV-19/USA/CA-CZB-2069/2020	EPI_ISL_486312	2020_04	29840	41
G	hCoV-19/USA/CA-CZB-2070/2020	EPI_ISL_486313	2020_05	29867	3
G	hCoV-19/USA/CA-CZB-2071/2020	EPI_ISL_486314	2020_05	29867	6
G	hCoV-19/USA/CA-CZB-2072/2020	EPI_ISL_486315	2020_05	29861	4
G	hCoV-19/USA/CA-CZB-2073/2020	EPI_ISL_486316	2020_05	29868	35
G	hCoV-19/USA/CA-CZB-2074/2020	EPI_ISL_486317	2020_05	29841	38
G	hCoV-19/USA/CA-CZB-2075/2020	EPI_ISL_486318	2020_05	29869	6
G	hCoV-19/USA/CA-CZB-2076/2020	EPI_ISL_486319	2020_05	29869	3
G	hCoV-19/USA/CA-CZB-2077/2020	EPI_ISL_486320	2020_05	29840	39
G	hCoV-19/USA/CA-CZB-2078/2020	EPI_ISL_486321	2020_05	29866	38
G	hCoV-19/USA/CA-CZB-2079/2020	EPI_ISL_486322	2020_05	29868	35
G	hCoV-19/USA/CA-CZB-2080/2020	EPI_ISL_486323	2020_05	29806	5
G	hCoV-19/USA/CA-CZB-2081/2020	EPI_ISL_486324	2020_05	29866	33
G	hCoV-19/USA/CA-CZB-2082/2020	EPI_ISL_486325	2020_05	29869	2
G	hCoV-19/USA/CA-CZB-2083/2020	EPI_ISL_486326	2020_05	29865	36
G	hCoV-19/USA/CA-CZB-2084/2020	EPI_ISL_486327	2020_05	29817	2
G	hCoV-19/USA/CA-CZB-2085/2020	EPI_ISL_486328	2020_05	29866	5
G	hCoV-19/USA/CA-CZB-2086/2020	EPI_ISL_486329	2020_05	29868	34
G	hCoV-19/USA/CA-CZB-2087/2020	EPI_ISL_486330	2020_05	29866	38
G	hCoV-19/USA/CA-CZB-2088/2020	EPI_ISL_486331	2020_05	29858	33
G	hCoV-19/USA/CA-CZB-2091/2020	EPI_ISL_486334	2020_05	29840	39
G	hCoV-19/USA/CA-CZB-2124/2020	EPI_ISL_486352	2020_05	29817	36
G	hCoV-19/USA/CA-CZB-2130/2020	EPI_ISL_486357	2020_05	29816	36
G	hCoV-19/USA/CA-CZB-2131/2020	EPI_ISL_486358	2020_05	29854	9
G	hCoV-19/USA/CA-CZB-2167/2020	EPI_ISL_513717	2020_05	29838	0
G	hCoV-19/USA/CA-CZB-2175/2020	EPI_ISL_513725	2020_05	29814	7
G	hCoV-19/USA/CA-CZB-2197/2020	EPI_ISL_513746	2020_05	29861	0
G	hCoV-19/USA/CA-CZB-2198/2020	EPI_ISL_513747	2020_05	29831	17
G	hCoV-19/USA/CA-CZB-2199/2020	EPI_ISL_513748	2020_05	29818	0
G	hCoV-19/USA/CA-CZB-2201/2020	EPI_ISL_513750	2020_05	29861	0
G	hCoV-19/USA/CA-CZB-2202/2020	EPI_ISL_513751	2020_05	29826	1
G	hCoV-19/USA/CA-CZB-2203/2020	EPI_ISL_513752	2020_05	29862	1
G	hCoV-19/USA/CA-CZB-2219/2020	EPI_ISL_513767	2020_05	29825	3
G	hCoV-19/USA/CA-CZB-2284/2020	EPI_ISL_513778	2020_06	29864	2
G	hCoV-19/USA/CA-CZB-2285/2020	EPI_ISL_513779	2020_06	29852	38
G	hCoV-19/USA/CA-CZB-2286/2020	EPI_ISL_513780	2020_06	29843	253
G	hCoV-19/USA/CA-CZB-2288/2020	EPI_ISL_513781	2020_06	29524	52
G	hCoV-19/USA/CA-CZB-2289/2020	EPI_ISL_513782	2020_06	29856	167
G	hCoV-19/USA/CA-CZB-2292/2020	EPI_ISL_513783	2020_06	29751	78
G	hCoV-19/USA/CA-CZB-2293/2020	EPI_ISL_513784	2020_06	29843	156
G	hCoV-19/USA/CA-CZB-2295/2020	EPI_ISL_513786	2020_06	29524	1
G	hCoV-19/USA/CA-CZB-2342/2020	EPI_ISL_513792	2020_05	29527	24
G	hCoV-19/USA/CA-CZB-2345/2020	EPI_ISL_513794	2020_05	29857	3
G	hCoV-19/USA/CA-CZB-2348/2020	EPI_ISL_513797	2020_05	29506	8
G	hCoV-19/USA/CA-CZB-2351/2020	EPI_ISL_513799	2020_05	29506	57
G	hCoV-19/USA/CA-CZB-2360/2020	EPI_ISL_513806	2020_05	29523	40
G	hCoV-19/USA/CA-CZB-2370/2020	EPI_ISL_513811	2020_05	29491	8
G	hCoV-19/USA/CA-CZB-2371/2020	EPI_ISL_513812	2020_05	29491	3
G	hCoV-19/USA/CA-CZB-2377/2020	EPI_ISL_513817	2020_05	29514	0
G	hCoV-19/USA/CA-CZB-2387/2020	EPI_ISL_513820	2020_05	29524	0
G	hCoV-19/USA/CA-CZB-2395/2020	EPI_ISL_513824	2020_05	29531	15
G	hCoV-19/USA/CA-CZB-2396/2020	EPI_ISL_513825	2020_05	29493	3
G	hCoV-19/USA/CA-CZB-2397/2020	EPI_ISL_513826	2020_05	29568	50
G	hCoV-19/USA/CA-CZB-2401/2020	EPI_ISL_513829	2020_05	29531	2
G	hCoV-19/USA/CA-CZB-2403/2020	EPI_ISL_513830	2020_05	29523	8
G	hCoV-19/USA/CA-CZB-2413/2020	EPI_ISL_513835	2020_05	29860	137
G	hCoV-19/USA/CA-CZB-2414/2020	EPI_ISL_513836	2020_05	29532	3
G	hCoV-19/USA/CA-CZB-2416/2020	EPI_ISL_513837	2020_05	29527	0
G	hCoV-19/USA/CA-CZB-2418/2020	EPI_ISL_513839	2020_05	29530	8
G	hCoV-19/USA/CA-CZB-2443/2020	EPI_ISL_513853	2020_05	29525	4
G	hCoV-19/USA/CA-CZB-2459/2020	EPI_ISL_513865	2020_05	29609	0
G	hCoV-19/USA/CA-CZB-2467/2020	EPI_ISL_513872	2020_05	29534	0
G	hCoV-19/USA/CA-CZB-2492/2020	EPI_ISL_513883	2020_05	29523	1
G	hCoV-19/USA/CA-CZB-2497/2020	EPI_ISL_513884	2020_05	29847	25
G	hCoV-19/USA/CA-CZB-2498/2020	EPI_ISL_513885	2020_05	29513	73
G	hCoV-19/USA/CA-CZB-2504/2020	EPI_ISL_513889	2020_05	29861	0
G	hCoV-19/USA/CA-CZB-2506/2020	EPI_ISL_513891	2020_05	29862	130
G	hCoV-19/USA/CA-CZB-2507/2020	EPI_ISL_513892	2020_05	29639	0
G	hCoV-19/USA/CA-CZB-2508/2020	EPI_ISL_513893	2020_05	29855	0
G	hCoV-19/USA/CA-CZB-2509/2020	EPI_ISL_513894	2020_05	29861	0
G	hCoV-19/USA/CA-CZB-2520/2020	EPI_ISL_513895	2020_05	29852	10
G	hCoV-19/USA/CA-CZB-2521/2020	EPI_ISL_513896	2020_05	29849	34
G	hCoV-19/USA/CA-CZB-2522/2020	EPI_ISL_513897	2020_05	29852	2
G	hCoV-19/USA/CA-CZB-2534/2020	EPI_ISL_513903	2020_05	29523	5
G	hCoV-19/USA/CA-CZB-2548/2020	EPI_ISL_513910	2020_05	29521	1
G	hCoV-19/USA/CA-CZB-3648/2020	EPI_ISL_516723	2020_07	29845	0
G	hCoV-19/USA/CA-CZB-3649/2020	EPI_ISL_516724	2020_07	29783	43
G	hCoV-19/USA/CA-CZB-3650/2020	EPI_ISL_516725	2020_07	29855	2
G	hCoV-19/USA/CA-CZB-3651/2020	EPI_ISL_516726	2020_07	29844	0
G	hCoV-19/USA/CA-CZB-3655/2020	EPI_ISL_516730	2020_07	29853	4
G	hCoV-19/USA/CA-CZB-3656/2020	EPI_ISL_516731	2020_07	29852	0
G	hCoV-19/USA/CA-CZB-3657/2020	EPI_ISL_516732	2020_07	29846	203
G	hCoV-19/USA/CA-CZB-3658/2020	EPI_ISL_516733	2020_07	29854	0
G	hCoV-19/USA/CA-CZB-3659/2020	EPI_ISL_516734	2020_07	29526	0
G	hCoV-19/USA/CA-CZB-3660/2020	EPI_ISL_516735	2020_07	29851	0
G	hCoV-19/USA/CA-CZB-3661/2020	EPI_ISL_516736	2020_07	29858	35
G	hCoV-19/USA/CA-CZB-3663/2020	EPI_ISL_516738	2020_07	29852	0
G	hCoV-19/USA/CA-CZB-3664/2020	EPI_ISL_516739	2020_07	29852	0
G	hCoV-19/USA/CA-CZB-3665/2020	EPI_ISL_516740	2020_07	29856	1
G	hCoV-19/USA/CA-CZB-3666/2020	EPI_ISL_516741	2020_07	29851	0
G	hCoV-19/USA/CA-CZB-3667/2020	EPI_ISL_516742	2020_07	29852	0
G	hCoV-19/USA/CA-CZB-3668/2020	EPI_ISL_516743	2020_07	29689	0
G	hCoV-19/USA/CA-CZB-3669/2020	EPI_ISL_516744	2020_07	29523	0
G	hCoV-19/USA/CA-CZB-3670/2020	EPI_ISL_516745	2020_08	29850	14
G	hCoV-19/USA/CA-CZB-3671/2020	EPI_ISL_516746	2020_08	29566	0
G	hCoV-19/USA/CA-CZB-3672/2020	EPI_ISL_516747	2020_08	29850	0
G	hCoV-19/USA/CA-CZB067/2020	EPI_ISL_429029	2020_03	29858	15
G	hCoV-19/USA/CA-CZB085/2020	EPI_ISL_429004	2020_03	29864	1
G	hCoV-19/USA/CA-CZB089/2020	EPI_ISL_429050	2020_03	29835	0
G	hCoV-19/USA/CA-IGI-0071/2020	EPI_ISL_511825	2020_06	29813	11
G	hCoV-19/USA/CA-IGI-0109/2020	EPI_ISL_495131	2020_05	29853	258
G	hCoV-19/USA/CA-OHSU-0690/2020	EPI_ISL_525803	2020_06	29832	0
G	hCoV-19/USA/CA-OHSU-0857/2020	EPI_ISL_525804	2020_06	29863	84
G	hCoV-19/USA/CA-OHSU-0925/2020	EPI_ISL_525805	2020_06	29816	84
G	hCoV-19/USA/CA-PC101P/2020	EPI_ISL_414648	2020_03	29829	0
G	hCoV-19/USA/CA-QDX-103/2020	EPI_ISL_468561	2020_03	29861	0
G	hCoV-19/USA/CA-QDX-117/2020	EPI_ISL_467811	2020_03	29782	0
G	hCoV-19/USA/CA-QDX-214/2020	EPI_ISL_494509	2020_05	29782	0
G	hCoV-19/USA/CA-QDX-222/2020	EPI_ISL_498698	2020_04	29782	0
G	hCoV-19/USA/CA-QDX-86/2020	EPI_ISL_468566	2020_03	29845	0
G	hCoV-19/USA/CA-SCCPHD-UC164/2020	EPI_ISL_435643	2020_03	29863	0
G	hCoV-19/USA/CA-SR-0840/2020	EPI_ISL_524435	2020_04	29409	2
G	hCoV-19/USA/CA-SR007/2020	EPI_ISL_429990	2020_03	29403	0
G	hCoV-19/USA/CA-SR017/2020	EPI_ISL_429991	2020_03	29409	0
G	hCoV-19/USA/CA-SR0176/2020	EPI_ISL_435474	2020_04	29832	33
G	hCoV-19/USA/CA-SR0181/2020	EPI_ISL_437596	2020_03	29830	121
G	hCoV-19/USA/CA-SR0217/2020	EPI_ISL_445118	2020_05	29860	34
G	hCoV-19/USA/CA-SR0218/2020	EPI_ISL_437580	2020_04	29866	240
G	hCoV-19/USA/CA-SR0225/2020	EPI_ISL_437575	2020_04	29858	89
G	hCoV-19/USA/CA-SR0232/2020	EPI_ISL_437572	2020_04	29861	0
G	hCoV-19/USA/CA-SR0233/2020	EPI_ISL_437571	2020_04	29866	33
G	hCoV-19/USA/CA-SR0236/2020	EPI_ISL_437568	2020_04	29865	34
G	hCoV-19/USA/CA-SR0312/2020	EPI_ISL_445166	2020_03	29831	0
G	hCoV-19/USA/CA-SR0341/2020	EPI_ISL_450190	2020_05	29831	0
G	hCoV-19/USA/CA-SR0351/2020	EPI_ISL_458238	2020_04	29866	5
G	hCoV-19/USA/CA-SR0353/2020	EPI_ISL_458239	2020_04	29831	1
G	hCoV-19/USA/CA-SR0360/2020	EPI_ISL_458244	2020_04	29832	21
G	hCoV-19/USA/CA-SR0364/2020	EPI_ISL_458247	2020_04	29866	0
G	hCoV-19/USA/CA-SR0365/2020	EPI_ISL_458248	2020_05	29831	0
G	hCoV-19/USA/CA-SR0371/2020	EPI_ISL_458254	2020_04	29831	0
G	hCoV-19/USA/CA-SR0374/2020	EPI_ISL_458257	2020_04	29855	86
G	hCoV-19/USA/CA-SR0388/2020	EPI_ISL_458267	2020_04	29832	0
G	hCoV-19/USA/CA-SR0398/2020	EPI_ISL_458271	2020_04	29866	0
G	hCoV-19/USA/CA-SR0399/2020	EPI_ISL_458272	2020_04	29832	0
G	hCoV-19/USA/CA-SR0414/2020	EPI_ISL_458284	2020_04	29832	30
G	hCoV-19/USA/CA-SR0419/2020	EPI_ISL_467953	2020_03	29866	0
G	hCoV-19/USA/CA-SR0440/2020	EPI_ISL_467967	2020_03	29832	0
G	hCoV-19/USA/CA-SR0444/2020	EPI_ISL_467969	2020_03	29870	0
G	hCoV-19/USA/CA-SR0447/2020	EPI_ISL_467971	2020_03	29853	0
G	hCoV-19/USA/CA-SR0452/2020	EPI_ISL_467975	2020_03	29826	0
G	hCoV-19/USA/CA-SR0457/2020	EPI_ISL_467979	2020_03	29821	0
G	hCoV-19/USA/CA-SR0458/2020	EPI_ISL_467980	2020_04	29869	58
G	hCoV-19/USA/CA-SR0459/2020	EPI_ISL_467981	2020_05	29860	0
G	hCoV-19/USA/CA-SR0461/2020	EPI_ISL_467983	2020_03	29868	0
G	hCoV-19/USA/CA-SR0463/2020	EPI_ISL_467984	2020_05	29847	0
G	hCoV-19/USA/CA-UCLA-164/2020	EPI_ISL_537503	2020_04	29856	3
G	hCoV-19/USA/CA-UCLA-222/2020	EPI_ISL_537529	2020_06	29842	45
G	hCoV-19/USA/CA-UCLA-235/2020	EPI_ISL_537541	2020_06	29796	48
G	hCoV-19/USA/CA-UCLA-240/2020	EPI_ISL_537546	2020_06	29825	0
G	hCoV-19/USA/CA-UCLA-252/2020	EPI_ISL_537554	2020_06	29829	0
G	hCoV-19/USA/CA-UCLA-28/2020	EPI_ISL_537560	2020_05	29818	1
G	hCoV-19/USA/CA-UCLA-31/2020	EPI_ISL_537564	2020_06	29749	0
G	hCoV-19/USA/CA-UCLA-66/2020	EPI_ISL_537591	2020_03	29842	120
G	hCoV-19/USA/CA-UCLA-70/2020	EPI_ISL_537595	2020_03	29859	0
G	hCoV-19/USA/CA-UCLA-71/2020	EPI_ISL_537596	2020_03	29858	2
G	hCoV-19/USA/CA-UCSF-UC47/2020	EPI_ISL_450239	2020_03	29798	0
G	hCoV-19/USA/CA-UW-869/2020	EPI_ISL_509799	2020_07	29782	0
G	hCoV-19/USA/CO-CSU-D1050-1/2020	EPI_ISL_527426	2020_04	29870	0
G	hCoV-19/USA/CO-CSU-D1050-2/2020	EPI_ISL_527427	2020_05	29870	0
G	hCoV-19/USA/CT-UW-2676/2020	EPI_ISL_485928	2020_03	29739	26
G	hCoV-19/USA/CT-UW-4348/2020	EPI_ISL_430946	2020_03	29851	0
G	hCoV-19/USA/CT-UW-5749/2020	EPI_ISL_430917	2020_04	29834	0
G	hCoV-19/USA/CT-UW-5770/2020	EPI_ISL_430925	2020_04	29772	192
G	hCoV-19/USA/CT-UW-6571/2020	EPI_ISL_437869	2020_04	29578	171
G	hCoV-19/USA/CT-UW-6594/2020	EPI_ISL_461417	2020_04	29607	0
G	hCoV-19/USA/CT-UW273/2020	EPI_ISL_418058	2020_03	29528	107
G	hCoV-19/USA/CT-Yale-040/2020	EPI_ISL_419528	2020_03	29782	296
G	hCoV-19/USA/CT-Yale-079/2020	EPI_ISL_431080	2020_03	29782	295
G	hCoV-19/USA/CT-Yale-271/2020	EPI_ISL_469195	2020_04	29782	0
G	hCoV-19/USA/CT-Yale-314/2020	EPI_ISL_476542	2020_03	29782	295
G	hCoV-19/USA/DC-CDC-0019/2020	EPI_ISL_447840	2020_03	29870	0
G	hCoV-19/USA/FL-AFFD/2020	EPI_ISL_513281	2020_06	29836	0
G	hCoV-19/USA/FL-AFFG/2020	EPI_ISL_513282	2020_06	29834	0
G	hCoV-19/USA/FL-BPHL-0223/2020	EPI_ISL_480874	2020_04	29870	3
G	hCoV-19/USA/FL-BPHL-0275/2020	EPI_ISL_480926	2020_05	29806	241
G	hCoV-19/USA/FL-BPHL-0394/2020	EPI_ISL_489803	2020_03	29776	21
G	hCoV-19/USA/FL-BPHL-0430/2020	EPI_ISL_495336	2020_03	29288	1421
G	hCoV-19/USA/FL-BPHL-0434/2020	EPI_ISL_495340	2020_03	29136	1586
G	hCoV-19/USA/FL-BPHL-0435/2020	EPI_ISL_495341	2020_03	29041	2540
G	hCoV-19/USA/FL-BPHL-0446/2020	EPI_ISL_495352	2020_03	29131	534
G	hCoV-19/USA/FL-BPHL-0449/2020	EPI_ISL_495355	2020_03	29786	0
G	hCoV-19/USA/FL-BPHL-0452/2020	EPI_ISL_495358	2020_03	29042	2518
G	hCoV-19/USA/FL-BPHL-0458/2020	EPI_ISL_495364	2020_03	29030	4281
G	hCoV-19/USA/FL-BPHL-0461/2020	EPI_ISL_495367	2020_03	29657	1679
G	hCoV-19/USA/FL-BPHL-0590/2020	EPI_ISL_508794	2020_03	29858	0
G	hCoV-19/USA/FL-BPHL-0591/2020	EPI_ISL_508795	2020_03	29851	0
G	hCoV-19/USA/FL-BPHL-0592/2020	EPI_ISL_508796	2020_03	29846	0
G	hCoV-19/USA/FL-BPHL-0593/2020	EPI_ISL_508797	2020_03	29857	0
G	hCoV-19/USA/FL-BPHL-0594/2020	EPI_ISL_508798	2020_03	29869	0
G	hCoV-19/USA/FL-BPHL-0666/2020	EPI_ISL_509724	2020_03	29849	0
G	hCoV-19/USA/FL-BPHL-0667/2020	EPI_ISL_509725	2020_03	29862	0
G	hCoV-19/USA/FL-BPHL-0671/2020	EPI_ISL_509729	2020_03	29812	43
G	hCoV-19/USA/FL-BPHL-0673/2020	EPI_ISL_509731	2020_03	29858	0
G	hCoV-19/USA/FL-BPHL-0674/2020	EPI_ISL_509732	2020_03	29819	0
G	hCoV-19/USA/FL-BPHL-0702/2020	EPI_ISL_509760	2020_03	29819	0
G	hCoV-19/USA/FL-BPHL-0706/2020	EPI_ISL_509764	2020_03	29821	0
G	hCoV-19/USA/FL-BPHL-0797/2020	EPI_ISL_514143	2020_03	29854	0
G	hCoV-19/USA/FL-BPHL-0904/2020	EPI_ISL_517794	2020_06	29846	0
G	hCoV-19/USA/FL-BPHL-0953/2020	EPI_ISL_517843	2020_07	29490	193
G	hCoV-19/USA/FL-BPHL-0981/2020	EPI_ISL_517871	2020_03	29832	133
G	hCoV-19/USA/FL-BPHL-1017/2020	EPI_ISL_517907	2020_07	29841	0
G	hCoV-19/USA/FL-BPHL-1116/2020	EPI_ISL_526602	2020_08	29847	0
G	hCoV-19/USA/FL-BPHL-1117/2020	EPI_ISL_526603	2020_08	29816	0
G	hCoV-19/USA/FL-BPHL-1189/2020	EPI_ISL_526675	2020_08	29855	0
G	hCoV-19/USA/FL-BPHL-1191/2020	EPI_ISL_526677	2020_08	29856	0
G	hCoV-19/USA/FL-UF-18/2020	EPI_ISL_468722	2020_04	29859	0
G	hCoV-19/USA/FL-UF10/2020	EPI_ISL_447903	2020_04	29859	0
G	hCoV-19/USA/FL-UW-671/2020	EPI_ISL_491305	2020_06	29782	1
G	hCoV-19/USA/GA-CDC-0851/2020	EPI_ISL_509662	2020_07	29870	0
G	hCoV-19/USA/GA-CDC-6427/2020	EPI_ISL_527662	2020_07	29870	0
G	hCoV-19/USA/HI_4970/2020	EPI_ISL_426420	2020_03	29870	0
G	hCoV-19/USA/IA-CDC-8200/2020	EPI_ISL_447842	2020_03	29870	0
G	hCoV-19/USA/IA-GMF-08606/2020	EPI_ISL_489896	2020_06	29830	30
G	hCoV-19/USA/IA-GMF-08792/2020	EPI_ISL_489897	2020_07	29835	0
G	hCoV-19/USA/IA-GMF-08809/2020	EPI_ISL_489898	2020_07	29837	0
G	hCoV-19/USA/IA_6390/2020	EPI_ISL_424900	2020_03	29870	0
G	hCoV-19/USA/IA_6391/2020	EPI_ISL_424899	2020_03	29870	0
G	hCoV-19/USA/IA_6394/2020	EPI_ISL_424865	2020_03	29870	0
G	hCoV-19/USA/IA_6395/2020	EPI_ISL_424896	2020_03	29870	0
G	hCoV-19/USA/IA_6396/2020	EPI_ISL_424895	2020_03	29870	0
G	hCoV-19/USA/IA_6399/2020	EPI_ISL_424898	2020_03	29870	0
G	hCoV-19/USA/IA_6401/2020	EPI_ISL_424897	2020_03	29870	0
G	hCoV-19/USA/ID-UW-1957/2020	EPI_ISL_424315	2020_03	29597	129
G	hCoV-19/USA/ID-UW-2127/2020	EPI_ISL_426057	2020_03	29864	0
G	hCoV-19/USA/ID-UW-2173/2020	EPI_ISL_529160	2020_03	29478	170
G	hCoV-19/USA/ID-UW-2195/2020	EPI_ISL_529161	2020_03	29295	50
G	hCoV-19/USA/ID-UW-2198/2020	EPI_ISL_426062	2020_03	29608	135
G	hCoV-19/USA/ID-UW-3196/2020	EPI_ISL_490992	2020_03	29830	0
G	hCoV-19/USA/ID-UW-4461/2020	EPI_ISL_426075	2020_03	29843	0
G	hCoV-19/USA/ID-UW-6455/2020	EPI_ISL_437832	2020_04	29599	64
G	hCoV-19/USA/IL-NM0106/2020	EPI_ISL_444591	2020_03	29773	0
G	hCoV-19/USA/IL-NM0111/2020	EPI_ISL_444595	2020_03	29782	0
G	hCoV-19/USA/IL-NM0114/2020	EPI_ISL_444598	2020_03	29611	0
G	hCoV-19/USA/IL-NM0125/2020	EPI_ISL_444607	2020_03	29782	0
G	hCoV-19/USA/IL-NM014/2020	EPI_ISL_444525	2020_03	29782	0
G	hCoV-19/USA/IL-NM060/2020	EPI_ISL_444556	2020_03	29611	1
G	hCoV-19/USA/IL-NM062/2020	EPI_ISL_444558	2020_03	29782	218
G	hCoV-19/USA/IL-NM079/2020	EPI_ISL_444571	2020_03	29782	0
G	hCoV-19/USA/IL-NM083/2020	EPI_ISL_444574	2020_03	29782	0
G	hCoV-19/USA/IL-NM090/2020	EPI_ISL_444580	2020_03	29782	0
G	hCoV-19/USA/IL-QDX-260/2020	EPI_ISL_498725	2020_04	29782	0
G	hCoV-19/USA/IL-UW-1085/2020	EPI_ISL_516511	2020_07	29782	4
G	hCoV-19/USA/IL-UW-1190/2020	EPI_ISL_527794	2020_08	29782	234
G	hCoV-19/USA/IL-UW-130/2020	EPI_ISL_427437	2020_04	29782	0
G	hCoV-19/USA/IL-UW-133/2020	EPI_ISL_427440	2020_04	29782	212
G	hCoV-19/USA/IL-UW-137/2020	EPI_ISL_427444	2020_04	29782	0
G	hCoV-19/USA/IL-UW-138/2020	EPI_ISL_427445	2020_04	29782	0
G	hCoV-19/USA/IL-UW-141/2020	EPI_ISL_427448	2020_04	29782	0
G	hCoV-19/USA/IL-UW-350/2020	EPI_ISL_450704	2020_04	29782	0
G	hCoV-19/USA/IL-UW-357/2020	EPI_ISL_450711	2020_04	29782	0
G	hCoV-19/USA/IL-UW-363/2020	EPI_ISL_450717	2020_04	29782	0
G	hCoV-19/USA/IL-UW-365/2020	EPI_ISL_450719	2020_04	29782	0
G	hCoV-19/USA/IL-UW-366/2020	EPI_ISL_450720	2020_04	29782	0
G	hCoV-19/USA/IL-UW-368/2020	EPI_ISL_450722	2020_04	29782	0
G	hCoV-19/USA/IL-UW-376/2020	EPI_ISL_480358	2020_05	29782	0
G	hCoV-19/USA/IL-UW-379/2020	EPI_ISL_480361	2020_05	29782	264
G	hCoV-19/USA/IL-UW-380/2020	EPI_ISL_480362	2020_05	29782	0
G	hCoV-19/USA/IL-UW-383/2020	EPI_ISL_480365	2020_05	29782	0
G	hCoV-19/USA/IL-UW-472/2020	EPI_ISL_484847	2020_06	29782	0
G	hCoV-19/USA/IL-UW-487/2020	EPI_ISL_484862	2020_06	29782	293
G	hCoV-19/USA/IL-UW-503/2020	EPI_ISL_484878	2020_05	29782	241
G	hCoV-19/USA/IL-UW-531/2020	EPI_ISL_484906	2020_06	29782	0
G	hCoV-19/USA/IL-UW-532/2020	EPI_ISL_484907	2020_06	29782	0
G	hCoV-19/USA/IL-UW-571/2020	EPI_ISL_484946	2020_06	29782	242
G	hCoV-19/USA/IL-UW-592/2020	EPI_ISL_484967	2020_06	29782	3
G	hCoV-19/USA/IL-UW-625/2020	EPI_ISL_485000	2020_06	29782	1
G	hCoV-19/USA/IL-UW-627/2020	EPI_ISL_491308	2020_06	29782	1
G	hCoV-19/USA/IL-UW-639/2020	EPI_ISL_491309	2020_06	29782	0
G	hCoV-19/USA/IL-UW-686/2020	EPI_ISL_491312	2020_06	29782	0
G	hCoV-19/USA/IL-UW-707/2020	EPI_ISL_491314	2020_06	29782	1
G	hCoV-19/USA/IL-UW-961/2020	EPI_ISL_509802	2020_06	29782	1
G	hCoV-19/USA/IL-UW-MAYO5/2020	EPI_ISL_501077	2020_03	29582	129
G	hCoV-19/USA/IN-Lilly-IPB0170-15bc11/2020	EPI_ISL_437456	2020_04	29833	0
G	hCoV-19/USA/IN-Lilly-IPB0170-15bc12/2020	EPI_ISL_437458	2020_04	29836	0
G	hCoV-19/USA/IN-Lilly-IPB0170-16bc18/2020	EPI_ISL_437457	2020_04	29834	0
G	hCoV-19/USA/IN-Lilly-IPB0170-4bc21/2020	EPI_ISL_421281	2020_03	29870	0
G	hCoV-19/USA/IN-QDX-184/2020	EPI_ISL_494519	2020_04	29782	0
G	hCoV-19/USA/IN-QDX-192/2020	EPI_ISL_494520	2020_04	29782	0
G	hCoV-19/USA/IN-QDX-85/2020	EPI_ISL_468575	2020_03	29843	0
G	hCoV-19/USA/IN_2001/2020	EPI_ISL_424866	2020_03	29870	2
G	hCoV-19/USA/KS-CDC-4589/2020	EPI_ISL_452114	2020_03	29870	1
G	hCoV-19/USA/LA-ALSR-0058-NBG/2020	EPI_ISL_434517	2020_03	29409	22
G	hCoV-19/USA/LA-ALSR-0059-NBG/2020	EPI_ISL_434518	2020_03	29385	87
G	hCoV-19/USA/LA-ALSR-0060-NBG/2020	EPI_ISL_434519	2020_03	29409	36
G	hCoV-19/USA/LA-ALSR-0070-NBG/2020	EPI_ISL_434526	2020_03	29400	15
G	hCoV-19/USA/LA-ALSR-0071-NBG/2020	EPI_ISL_434527	2020_03	29409	0
G	hCoV-19/USA/LA-ALSR-0076-NBG/2020	EPI_ISL_434530	2020_03	29407	0
G	hCoV-19/USA/LA-ALSR-0142-NBG/2020	EPI_ISL_529162	2020_03	29335	2
G	hCoV-19/USA/LA-ALSR-0165-NBG/2020	EPI_ISL_529164	2020_04	29409	24
G	hCoV-19/USA/LA-ALSR-0171-NBG/2020	EPI_ISL_529165	2020_04	29409	136
G	hCoV-19/USA/LA-ALSR-0172-NBG/2020	EPI_ISL_529166	2020_04	29400	283
G	hCoV-19/USA/MA-MGH-00040/2020	EPI_ISL_460401	2020_03	29427	751
G	hCoV-19/USA/MA-MGH-00075/2020	EPI_ISL_460448	2020_03	29864	0
G	hCoV-19/USA/MA-MGH-00080/2020	EPI_ISL_460122	2020_03	29864	0
G	hCoV-19/USA/MA-MGH-00165/2020	EPI_ISL_460453	2020_03	29855	0
G	hCoV-19/USA/MA-MGH-00205/2020	EPI_ISL_460471	2020_03	29864	0
G	hCoV-19/USA/MA-MGH-00257/2020	EPI_ISL_460404	2020_04	29840	0
G	hCoV-19/USA/MA-MGH-00262/2020	EPI_ISL_460325	2020_04	29842	0
G	hCoV-19/USA/MA-MGH-00298/2020	EPI_ISL_460265	2020_04	29842	0
G	hCoV-19/USA/MA-MGH-00423/2020	EPI_ISL_460228	2020_03	29650	4459
G	hCoV-19/USA/MA-MGH-00433/2020	EPI_ISL_460158	2020_03	29815	97
G	hCoV-19/USA/MA-MGH-00521/2020	EPI_ISL_460224	2020_03	29836	0
G	hCoV-19/USA/MA-MGH-00539/2020	EPI_ISL_460452	2020_03	29748	582
G	hCoV-19/USA/MA-MGH-00544/2020	EPI_ISL_460138	2020_03	29824	137
G	hCoV-19/USA/MA-MGH-00628/2020	EPI_ISL_460137	2020_03	29864	0
G	hCoV-19/USA/MA-MGH-00630/2020	EPI_ISL_460416	2020_04	29655	4693
G	hCoV-19/USA/MA-MGH-00654/2020	EPI_ISL_460330	2020_04	29847	0
G	hCoV-19/USA/MA-MGH-00665/2020	EPI_ISL_460328	2020_04	29862	0
G	hCoV-19/USA/MA-MGH-00675/2020	EPI_ISL_460153	2020_04	29841	0
G	hCoV-19/USA/MA-MGH-00679/2020	EPI_ISL_460465	2020_03	29836	0
G	hCoV-19/USA/MA-MGH-00711/2020	EPI_ISL_460123	2020_04	29853	0
G	hCoV-19/USA/MA-MGH-00717/2020	EPI_ISL_460246	2020_04	29813	0
G	hCoV-19/USA/MA-QDX-135/2020	EPI_ISL_467852	2020_03	29782	0
G	hCoV-19/USA/MA-QDX-64/2020	EPI_ISL_467863	2020_03	29782	0
G	hCoV-19/USA/MA-QDX-68/2020	EPI_ISL_467864	2020_03	29782	0
G	hCoV-19/USA/MA-QDX-69/2020	EPI_ISL_467865	2020_03	29782	0
G	hCoV-19/USA/MA-UW-673/2020	EPI_ISL_491317	2020_06	29782	1
G	hCoV-19/USA/MA-UW-MAYO45/2020	EPI_ISL_500529	2020_03	29629	59
G	hCoV-19/USA/MD-HP00114/2020	EPI_ISL_457769	2020_03	29782	5
G	hCoV-19/USA/MD-MDH-0047/2020	EPI_ISL_509451	2020_04	29857	0
G	hCoV-19/USA/MD-MDH-0110/2020	EPI_ISL_522845	2020_05	29838	0
G	hCoV-19/USA/MD-MDH-0151/2020	EPI_ISL_524879	2020_04	29860	13
G	hCoV-19/USA/ME-HETL-J0005/2020	EPI_ISL_513418	2020_03	29727	0
G	hCoV-19/USA/ME-HETL-J0007/2020	EPI_ISL_513420	2020_03	29743	0
G	hCoV-19/USA/ME-HETL-J0009/2020	EPI_ISL_513422	2020_03	29736	0
G	hCoV-19/USA/ME-HETL-J0010/2020	EPI_ISL_513423	2020_03	29737	0
G	hCoV-19/USA/ME-HETL-J0011/2020	EPI_ISL_513424	2020_03	29743	0
G	hCoV-19/USA/ME-HETL-J0012/2020	EPI_ISL_513425	2020_03	29743	0
G	hCoV-19/USA/ME-HETL-J0015/2020	EPI_ISL_513428	2020_03	29743	0
G	hCoV-19/USA/ME-HETL-J0018/2020	EPI_ISL_513431	2020_03	29743	0
G	hCoV-19/USA/ME-HETL-J0019/2020	EPI_ISL_513432	2020_03	29742	0
G	hCoV-19/USA/ME-HETL-J0024/2020	EPI_ISL_513436	2020_03	29743	0
G	hCoV-19/USA/ME-HETL-J0031/2020	EPI_ISL_513443	2020_03	29739	0
G	hCoV-19/USA/ME-HETL-J0036/2020	EPI_ISL_513448	2020_03	29689	0
G	hCoV-19/USA/ME-HETL-J0037/2020	EPI_ISL_513449	2020_03	29737	0
G	hCoV-19/USA/ME-HETL-J0038/2020	EPI_ISL_513450	2020_03	29726	0
G	hCoV-19/USA/ME-HETL-J0039/2020	EPI_ISL_513451	2020_03	29743	0
G	hCoV-19/USA/ME-HETL-J0040/2020	EPI_ISL_513452	2020_03	29689	0
G	hCoV-19/USA/ME-HETL-J0042/2020	EPI_ISL_513454	2020_03	29743	0
G	hCoV-19/USA/ME-HETL-J0054/2020	EPI_ISL_513465	2020_03	29743	0
G	hCoV-19/USA/ME-HETL-J0055/2020	EPI_ISL_513466	2020_03	29719	0
G	hCoV-19/USA/ME-HETL-J0057/2020	EPI_ISL_513468	2020_03	29743	0
G	hCoV-19/USA/ME-HETL-J0058/2020	EPI_ISL_513469	2020_03	29743	0
G	hCoV-19/USA/ME-HETL-J0064/2020	EPI_ISL_513475	2020_03	29742	0
G	hCoV-19/USA/ME-HETL-J0067/2020	EPI_ISL_513478	2020_03	29737	0
G	hCoV-19/USA/ME-HETL-J0074/2020	EPI_ISL_513485	2020_03	29741	0
G	hCoV-19/USA/ME-HETL-J0075/2020	EPI_ISL_513486	2020_03	29742	0
G	hCoV-19/USA/ME-HETL-J0080/2020	EPI_ISL_513491	2020_03	29743	0
G	hCoV-19/USA/ME-HETL-J0087/2020	EPI_ISL_513496	2020_03	29743	0
G	hCoV-19/USA/ME-HETL-J0088/2020	EPI_ISL_513497	2020_03	29735	0
G	hCoV-19/USA/ME-HETL-J0089/2020	EPI_ISL_513498	2020_03	29481	0
G	hCoV-19/USA/ME-HETL-J0090/2020	EPI_ISL_513499	2020_03	29732	0
G	hCoV-19/USA/ME-HETL-J0094/2020	EPI_ISL_513503	2020_03	29743	0
G	hCoV-19/USA/ME-HETL-J0095/2020	EPI_ISL_513504	2020_03	29734	0
G	hCoV-19/USA/ME-HETL-J0097/2020	EPI_ISL_513506	2020_03	29742	0
G	hCoV-19/USA/ME-HETL-J0098/2020	EPI_ISL_513507	2020_03	29743	0
G	hCoV-19/USA/ME-HETL-J0099/2020	EPI_ISL_513508	2020_03	29743	0
G	hCoV-19/USA/MI-MDHHS-SC20012/2020	EPI_ISL_437099	2020_03	29829	277
G	hCoV-19/USA/MI-MDHHS-SC20014/2020	EPI_ISL_437101	2020_03	29813	268
G	hCoV-19/USA/MI-MDHHS-SC20022/2020	EPI_ISL_437109	2020_03	29799	282
G	hCoV-19/USA/MI-MDHHS-SC20048/2020	EPI_ISL_437135	2020_03	29891	66
G	hCoV-19/USA/MI-MDHHS-SC20076/2020	EPI_ISL_437163	2020_03	29810	273
G	hCoV-19/USA/MI-MDHHS-SC20083/2020	EPI_ISL_437170	2020_03	29804	274
G	hCoV-19/USA/MI-MDHHS-SC20089/2020	EPI_ISL_437176	2020_03	29806	270
G	hCoV-19/USA/MI-MDHHS-SC20106/2020	EPI_ISL_436836	2020_03	29841	21
G	hCoV-19/USA/MI-MDHHS-SC20111/2020	EPI_ISL_436846	2020_03	29799	249
G	hCoV-19/USA/MI-MDHHS-SC20134/2020	EPI_ISL_436852	2020_03	29813	0
G	hCoV-19/USA/MI-MDHHS-SC20142/2020	EPI_ISL_436855	2020_03	29813	0
G	hCoV-19/USA/MI-MDHHS-SC20148/2020	EPI_ISL_436856	2020_03	29804	7
G	hCoV-19/USA/MI-MDHHS-SC20171/2020	EPI_ISL_436827	2020_03	29816	0
G	hCoV-19/USA/MI-MDHHS-SC20173/2020	EPI_ISL_436889	2020_03	29815	0
G	hCoV-19/USA/MI-MDHHS-SC20265/2020	EPI_ISL_452262	2020_05	29804	284
G	hCoV-19/USA/MI-MDHHS-SC20415/2020	EPI_ISL_452289	2020_03	29812	0
G	hCoV-19/USA/MI-MDHHS-SC20418/2020	EPI_ISL_452292	2020_03	29812	0
G	hCoV-19/USA/MI-MDHHS-SC20456/2020	EPI_ISL_459995	2020_05	29811	0
G	hCoV-19/USA/MI-MDHHS-SC20496/2020	EPI_ISL_460034	2020_05	29806	6
G	hCoV-19/USA/MI-MDHHS-SC20502/2020	EPI_ISL_460040	2020_05	29814	1
G	hCoV-19/USA/MI-MDHHS-SC20511/2020	EPI_ISL_460559	2020_05	29815	78
G	hCoV-19/USA/MI-MDHHS-SC20521/2020	EPI_ISL_460569	2020_05	29804	237
G	hCoV-19/USA/MI-MDHHS-SC20523/2020	EPI_ISL_460571	2020_05	29812	180
G	hCoV-19/USA/MI-MDHHS-SC20526/2020	EPI_ISL_460574	2020_05	29816	0
G	hCoV-19/USA/MI-MDHHS-SC20533/2020	EPI_ISL_460581	2020_05	29832	205
G	hCoV-19/USA/MI-MDHHS-SC20534/2020	EPI_ISL_460582	2020_05	29811	154
G	hCoV-19/USA/MI-MDHHS-SC20537/2020	EPI_ISL_460585	2020_05	29812	0
G	hCoV-19/USA/MI-MDHHS-SC20538/2020	EPI_ISL_460586	2020_05	29812	1
G	hCoV-19/USA/MI-MDHHS-SC20540/2020	EPI_ISL_460588	2020_05	29817	29
G	hCoV-19/USA/MI-MDHHS-SC20552/2020	EPI_ISL_460600	2020_04	29797	22
G	hCoV-19/USA/MI-MDHHS-SC20593/2020	EPI_ISL_462675	2020_04	29824	278
G	hCoV-19/USA/MI-MDHHS-SC20597/2020	EPI_ISL_462679	2020_04	29826	269
G	hCoV-19/USA/MI-MDHHS-SC20604/2020	EPI_ISL_462686	2020_04	29815	170
G	hCoV-19/USA/MI-MDHHS-SC20607/2020	EPI_ISL_462689	2020_04	29824	0
G	hCoV-19/USA/MI-MDHHS-SC20612/2020	EPI_ISL_462694	2020_04	29824	27
G	hCoV-19/USA/MI-MDHHS-SC20619/2020	EPI_ISL_462701	2020_04	29847	18
G	hCoV-19/USA/MI-MDHHS-SC20637/2020	EPI_ISL_462719	2020_04	29812	0
G	hCoV-19/USA/MI-MDHHS-SC20638/2020	EPI_ISL_462720	2020_04	29804	4
G	hCoV-19/USA/MI-MDHHS-SC20671/2020	EPI_ISL_471695	2020_05	29767	0
G	hCoV-19/USA/MI-MDHHS-SC20677/2020	EPI_ISL_471701	2020_05	29762	60
G	hCoV-19/USA/MI-MDHHS-SC20678/2020	EPI_ISL_471702	2020_05	29793	99
G	hCoV-19/USA/MI-MDHHS-SC20680/2020	EPI_ISL_471704	2020_05	29783	264
G	hCoV-19/USA/MI-MDHHS-SC20683/2020	EPI_ISL_471707	2020_05	29793	130
G	hCoV-19/USA/MI-MDHHS-SC20684/2020	EPI_ISL_471708	2020_05	29790	186
G	hCoV-19/USA/MI-MDHHS-SC20685/2020	EPI_ISL_471709	2020_05	29805	1
G	hCoV-19/USA/MI-MDHHS-SC20689/2020	EPI_ISL_471713	2020_05	29789	160
G	hCoV-19/USA/MI-MDHHS-SC20721/2020	EPI_ISL_471745	2020_04	29812	0
G	hCoV-19/USA/MI-MDHHS-SC20730/2020	EPI_ISL_471754	2020_04	29812	293
G	hCoV-19/USA/MI-MDHHS-SC20772/2020	EPI_ISL_471793	2020_04	29804	2
G	hCoV-19/USA/MI-MDHHS-SC20786/2020	EPI_ISL_471807	2020_04	29774	1
G	hCoV-19/USA/MI-MDHHS-SC20788/2020	EPI_ISL_471809	2020_04	29802	1
G	hCoV-19/USA/MI-MDHHS-SC20800/2020	EPI_ISL_471821	2020_05	29814	1
G	hCoV-19/USA/MI-MDHHS-SC20801/2020	EPI_ISL_471822	2020_05	29815	2
G	hCoV-19/USA/MI-MDHHS-SC20802/2020	EPI_ISL_471823	2020_05	29812	1
G	hCoV-19/USA/MI-MDHHS-SC20814/2020	EPI_ISL_471835	2020_05	29812	1
G	hCoV-19/USA/MI-MDHHS-SC20822/2020	EPI_ISL_471843	2020_05	29815	0
G	hCoV-19/USA/MI-MDHHS-SC20823/2020	EPI_ISL_471844	2020_05	29812	0
G	hCoV-19/USA/MI-MDHHS-SC20833/2020	EPI_ISL_471854	2020_04	29812	1
G	hCoV-19/USA/MI-MDHHS-SC20836/2020	EPI_ISL_471857	2020_04	29821	1
G	hCoV-19/USA/MI-MDHHS-SC20866/2020	EPI_ISL_471887	2020_05	29815	1
G	hCoV-19/USA/MI-MDHHS-SC20876/2020	EPI_ISL_471897	2020_05	29816	230
G	hCoV-19/USA/MI-MDHHS-SC20878/2020	EPI_ISL_471899	2020_05	29787	1
G	hCoV-19/USA/MI-MDHHS-SC20879/2020	EPI_ISL_471900	2020_05	29791	41
G	hCoV-19/USA/MI-MDHHS-SC20885/2020	EPI_ISL_471906	2020_05	29815	159
G	hCoV-19/USA/MI-MDHHS-SC20886/2020	EPI_ISL_471907	2020_05	29825	96
G	hCoV-19/USA/MI-MDHHS-SC20887/2020	EPI_ISL_471908	2020_05	29828	15
G	hCoV-19/USA/MI-MDHHS-SC20891/2020	EPI_ISL_476028	2020_05	29804	80
G	hCoV-19/USA/MI-MDHHS-SC20892/2020	EPI_ISL_476029	2020_05	29831	20
G	hCoV-19/USA/MI-MDHHS-SC20972/2020	EPI_ISL_507760	2020_06	29794	186
G	hCoV-19/USA/MI-MDHHS-SC20996/2020	EPI_ISL_507782	2020_05	29813	2
G	hCoV-19/USA/MI-MDHHS-SC21001/2020	EPI_ISL_507787	2020_06	29813	1
G	hCoV-19/USA/MI-MDHHS-SC21360/2020	EPI_ISL_507614	2020_04	29810	17
G	hCoV-19/USA/MN-CDC-6186/2020	EPI_ISL_527667	2020_04	29870	0
G	hCoV-19/USA/MN-CDC-6338/2020	EPI_ISL_527705	2020_05	29870	0
G	hCoV-19/USA/MN-CDC-6495/2020	EPI_ISL_527710	2020_04	29870	0
G	hCoV-19/USA/MN-CDC-6535/2020	EPI_ISL_527722	2020_04	29870	0
G	hCoV-19/USA/MN-CDC-6536/2020	EPI_ISL_527723	2020_04	29870	0
G	hCoV-19/USA/MN-CDC-6555/2020	EPI_ISL_527729	2020_04	29870	0
G	hCoV-19/USA/MN-CDC-6568/2020	EPI_ISL_527732	2020_04	29870	0
G	hCoV-19/USA/MN-GMF-05101/2020	EPI_ISL_471144	2020_06	29828	0
G	hCoV-19/USA/MN-GMF-09331/2020	EPI_ISL_489903	2020_07	29840	0
G	hCoV-19/USA/MN-MDH-1277/2020	EPI_ISL_482998	2020_03	29825	0
G	hCoV-19/USA/MN-MDH-1279/2020	EPI_ISL_483000	2020_03	29824	0
G	hCoV-19/USA/MN-MDH-1285/2020	EPI_ISL_483006	2020_03	29820	0
G	hCoV-19/USA/MN-MDH-1290/2020	EPI_ISL_483010	2020_03	29819	0
G	hCoV-19/USA/MN-MDH-1316/2020	EPI_ISL_495615	2020_03	29851	0
G	hCoV-19/USA/MN-MDH-1318/2020	EPI_ISL_495617	2020_03	29823	0
G	hCoV-19/USA/MN-MDH-1343/2020	EPI_ISL_496929	2020_03	29838	0
G	hCoV-19/USA/MN-MDH-1369/2020	EPI_ISL_507957	2020_06	29834	1
G	hCoV-19/USA/MN-MDH-1370/2020	EPI_ISL_507958	2020_07	29823	4
G	hCoV-19/USA/MN-MDH-1372/2020	EPI_ISL_507960	2020_06	29827	0
G	hCoV-19/USA/MN-MDH-1391/2020	EPI_ISL_507978	2020_03	29850	0
G	hCoV-19/USA/MN-MDH-1407/2020	EPI_ISL_514626	2020_06	29826	0
G	hCoV-19/USA/MN-MDH-1408/2020	EPI_ISL_514627	2020_06	29847	8
G	hCoV-19/USA/MN-MDH-1416/2020	EPI_ISL_514635	2020_06	29828	0
G	hCoV-19/USA/MN-MDH-1421/2020	EPI_ISL_514640	2020_03	29843	0
G	hCoV-19/USA/MN-MDH-1430/2020	EPI_ISL_514649	2020_03	29829	0
G	hCoV-19/USA/MN-MDH-1435/2020	EPI_ISL_514654	2020_03	29824	0
G	hCoV-19/USA/MN-MDH-1437/2020	EPI_ISL_514656	2020_03	29842	0
G	hCoV-19/USA/MN-MDH-1449/2020	EPI_ISL_514668	2020_03	29831	0
G	hCoV-19/USA/MN-MDH-1465/2020	EPI_ISL_518859	2020_03	29823	0
G	hCoV-19/USA/MN-MDH-1473/2020	EPI_ISL_518867	2020_03	29826	0
G	hCoV-19/USA/MN-MDH-1478/2020	EPI_ISL_518872	2020_03	29823	0
G	hCoV-19/USA/MN-MDH-1479/2020	EPI_ISL_518873	2020_03	29823	0
G	hCoV-19/USA/MN-MDH-1482/2020	EPI_ISL_518876	2020_03	29821	0
G	hCoV-19/USA/MN-MDH-1483/2020	EPI_ISL_518877	2020_03	29823	0
G	hCoV-19/USA/MN-MDH-1484/2020	EPI_ISL_518878	2020_03	29861	0
G	hCoV-19/USA/MN-MDH-1486/2020	EPI_ISL_521153	2020_03	29826	0
G	hCoV-19/USA/MN-MDH-1488/2020	EPI_ISL_518881	2020_03	29818	0
G	hCoV-19/USA/MN-MDH-1493/2020	EPI_ISL_518886	2020_03	29816	0
G	hCoV-19/USA/MN-MDH-1494/2020	EPI_ISL_518887	2020_03	29824	0
G	hCoV-19/USA/MN-MDH-1498/2020	EPI_ISL_518891	2020_03	29823	0
G	hCoV-19/USA/MN-MDH-1499/2020	EPI_ISL_518892	2020_03	29824	0
G	hCoV-19/USA/MN-MDH-1507/2020	EPI_ISL_518900	2020_05	29821	0
G	hCoV-19/USA/MN-MDH-1510/2020	EPI_ISL_527575	2020_07	29853	0
G	hCoV-19/USA/MN-MDH-1511/2020	EPI_ISL_527576	2020_07	29821	0
G	hCoV-19/USA/MN-MDH-1512/2020	EPI_ISL_527577	2020_07	29855	0
G	hCoV-19/USA/MN-MDH-1513/2020	EPI_ISL_527578	2020_07	29831	7
G	hCoV-19/USA/MN-MDH-1514/2020	EPI_ISL_527579	2020_07	29861	0
G	hCoV-19/USA/MN-MDH-1515/2020	EPI_ISL_527580	2020_07	29823	0
G	hCoV-19/USA/MN-MDH-1516/2020	EPI_ISL_527581	2020_07	29828	0
G	hCoV-19/USA/MN-MDH-1517/2020	EPI_ISL_527582	2020_07	29846	0
G	hCoV-19/USA/MN-MDH-1518/2020	EPI_ISL_527583	2020_07	29857	0
G	hCoV-19/USA/MN-MDH-1519/2020	EPI_ISL_527584	2020_07	29849	0
G	hCoV-19/USA/MN-MDH-1520/2020	EPI_ISL_527585	2020_07	29817	0
G	hCoV-19/USA/MN-MDH-1521/2020	EPI_ISL_527586	2020_07	29824	0
G	hCoV-19/USA/MN-MDH-1523/2020	EPI_ISL_527588	2020_07	29824	0
G	hCoV-19/USA/MN-MDH-1524/2020	EPI_ISL_527589	2020_07	29850	0
G	hCoV-19/USA/MN-MDH-1525/2020	EPI_ISL_527590	2020_07	29822	0
G	hCoV-19/USA/MN-MDH-1526/2020	EPI_ISL_527591	2020_07	29850	0
G	hCoV-19/USA/MN-MDH-1527/2020	EPI_ISL_527592	2020_07	29824	0
G	hCoV-19/USA/MN-MDH-1528/2020	EPI_ISL_527593	2020_07	29824	0
G	hCoV-19/USA/MN-MDH-1529/2020	EPI_ISL_527594	2020_07	29815	0
G	hCoV-19/USA/MN-MDH-1530/2020	EPI_ISL_527595	2020_07	29853	4
G	hCoV-19/USA/MN-MDH-1531/2020	EPI_ISL_527596	2020_07	29823	0
G	hCoV-19/USA/MN-MDH-1532/2020	EPI_ISL_527597	2020_07	29842	0
G	hCoV-19/USA/MN-MDH-1533/2020	EPI_ISL_527598	2020_07	29819	0
G	hCoV-19/USA/MN-MDH-1534/2020	EPI_ISL_527599	2020_07	29855	0
G	hCoV-19/USA/MN-MDH-1535/2020	EPI_ISL_527600	2020_07	29832	0
G	hCoV-19/USA/MN-MDH-1536/2020	EPI_ISL_527601	2020_07	29853	4
G	hCoV-19/USA/MN-MDH-1537/2020	EPI_ISL_527602	2020_08	29816	0
G	hCoV-19/USA/MN-MDH-1538/2020	EPI_ISL_527603	2020_08	29819	0
G	hCoV-19/USA/MN-MDH-1539/2020	EPI_ISL_527604	2020_08	29827	0
G	hCoV-19/USA/MN-MDH-1540/2020	EPI_ISL_527605	2020_08	29818	0
G	hCoV-19/USA/MN-MDH-1541/2020	EPI_ISL_527606	2020_08	29650	0
G	hCoV-19/USA/MN-MDH-1542/2020	EPI_ISL_527607	2020_08	29848	0
G	hCoV-19/USA/MN-MDH-1543/2020	EPI_ISL_527608	2020_08	29824	3
G	hCoV-19/USA/MN-MDH-1544/2020	EPI_ISL_527609	2020_08	29815	0
G	hCoV-19/USA/MN-MDH-1545/2020	EPI_ISL_527610	2020_08	29855	1
G	hCoV-19/USA/MN-MDH-1546/2020	EPI_ISL_527611	2020_08	29827	0
G	hCoV-19/USA/MN-MDH-1547/2020	EPI_ISL_527612	2020_08	29823	0
G	hCoV-19/USA/MN-MDH-1548/2020	EPI_ISL_527613	2020_08	29823	0
G	hCoV-19/USA/MN-MDH-1549/2020	EPI_ISL_527614	2020_08	29824	0
G	hCoV-19/USA/MN-MDH-1550/2020	EPI_ISL_527615	2020_08	29823	0
G	hCoV-19/USA/MN-MDH-1551/2020	EPI_ISL_527616	2020_08	29821	0
G	hCoV-19/USA/MN-MDH-1552/2020	EPI_ISL_527617	2020_08	29860	0
G	hCoV-19/USA/MN-MDH-1553/2020	EPI_ISL_527618	2020_08	29824	0
G	hCoV-19/USA/MN-MDH-1554/2020	EPI_ISL_527619	2020_08	29822	0
G	hCoV-19/USA/MN-MDH-1555/2020	EPI_ISL_527620	2020_08	29820	0
G	hCoV-19/USA/MN-MDH-1556/2020	EPI_ISL_527621	2020_08	29649	0
G	hCoV-19/USA/MN-MDH-1560/2020	EPI_ISL_527625	2020_08	29824	9
G	hCoV-19/USA/MN-MDH-1561/2020	EPI_ISL_527626	2020_08	29824	0
G	hCoV-19/USA/MN-MDH-1563/2020	EPI_ISL_527628	2020_08	29846	0
G	hCoV-19/USA/MN-MDH-1564/2020	EPI_ISL_527629	2020_08	29819	6
G	hCoV-19/USA/MN-MDH-1570/2020	EPI_ISL_530166	2020_08	29823	0
G	hCoV-19/USA/MN-MDH-1571/2020	EPI_ISL_530167	2020_08	29845	0
G	hCoV-19/USA/MN-MDH-1572/2020	EPI_ISL_530168	2020_08	29851	0
G	hCoV-19/USA/MN-MDH-1573/2020	EPI_ISL_530169	2020_08	29823	0
G	hCoV-19/USA/MN-MDH-1621/2020	EPI_ISL_530217	2020_04	29848	0
G	hCoV-19/USA/MN-MDH-1627/2020	EPI_ISL_530223	2020_03	29821	0
G	hCoV-19/USA/MN-MDH-277/2020	EPI_ISL_450751	2020_03	29818	0
G	hCoV-19/USA/MN-MDH-322/2020	EPI_ISL_450780	2020_03	29813	0
G	hCoV-19/USA/MN-UW-672/2020	EPI_ISL_491318	2020_06	29782	1
G	hCoV-19/USA/MN-UW266/2020	EPI_ISL_418051	2020_03	29611	2
G	hCoV-19/USA/MN133-MDH133/2020	EPI_ISL_421689	2020_03	29782	5
G	hCoV-19/USA/MN32-MDH32/2020	EPI_ISL_417470	2020_03	29782	2
G	hCoV-19/USA/MN34-MDH34/2020	EPI_ISL_417471	2020_03	29783	3
G	hCoV-19/USA/MN35-MDH35/2020	EPI_ISL_417472	2020_03	29785	1
G	hCoV-19/USA/MN36-MDH36/2020	EPI_ISL_417473	2020_03	29783	11
G	hCoV-19/USA/MN46-MDH46/2020	EPI_ISL_417493	2020_03	29782	2
G	hCoV-19/USA/MN47-MDH47/2020	EPI_ISL_417494	2020_03	29783	3
G	hCoV-19/USA/MN48-MDH48/2020	EPI_ISL_417495	2020_03	29785	1
G	hCoV-19/USA/MN51-MDH51/2020	EPI_ISL_417496	2020_03	29784	11
G	hCoV-19/USA/MN65-MDH65/2020	EPI_ISL_419393	2020_03	29782	10
G	hCoV-19/USA/MN67-MDH67/2020	EPI_ISL_419395	2020_03	29782	3
G	hCoV-19/USA/MO-WUSTL032/2020	EPI_ISL_476021	2020_06	29863	0
G	hCoV-19/USA/MO-WUSTL035/2020	EPI_ISL_467302	2020_06	29929	0
G	hCoV-19/USA/MO-WUSTL037/2020	EPI_ISL_493072	2020_06	29870	0
G	hCoV-19/USA/MO-WUSTL042/2020	EPI_ISL_493073	2020_06	29870	0
G	hCoV-19/USA/MO-WUSTL043/2020	EPI_ISL_493074	2020_06	29870	0
G	hCoV-19/USA/MO-WUSTL046/2020	EPI_ISL_493075	2020_06	29870	0
G	hCoV-19/USA/MO-WUSTL050/2020	EPI_ISL_493077	2020_06	29870	0
G	hCoV-19/USA/MO-WUSTL062/2020	EPI_ISL_493081	2020_06	29870	0
G	hCoV-19/USA/MO-WUSTL063/2020	EPI_ISL_493082	2020_06	29870	0
G	hCoV-19/USA/MO-WUSTL066/2020	EPI_ISL_476019	2020_06	29943	0
G	hCoV-19/USA/MO-WUSTL067/2020	EPI_ISL_493084	2020_06	29870	0
G	hCoV-19/USA/NC_200310/2020	EPI_ISL_454816	2020_03	29834	0
G	hCoV-19/USA/NE-10862/2020	EPI_ISL_475191	2020_05	29782	0
G	hCoV-19/USA/NE-10866/2020	EPI_ISL_475192	2020_05	29782	0
G	hCoV-19/USA/NE-11507/2020	EPI_ISL_475222	2020_05	29782	0
G	hCoV-19/USA/NE-11554/2020	EPI_ISL_475229	2020_05	29782	220
G	hCoV-19/USA/NH_0029/2020	EPI_ISL_424876	2020_03	29870	0
G	hCoV-19/USA/NJ-UW-755/2020	EPI_ISL_495460	2020_07	29782	1
G	hCoV-19/USA/NM-NMDOH-2020242033/2020	EPI_ISL_510882	2020_07	29821	0
G	hCoV-19/USA/NM-NMDOH-2020242034/2020	EPI_ISL_510883	2020_07	29819	0
G	hCoV-19/USA/NM-NMDOH-2020242035/2020	EPI_ISL_510884	2020_07	29822	0
G	hCoV-19/USA/NM-NMDOH-2020242037/2020	EPI_ISL_510885	2020_07	29820	0
G	hCoV-19/USA/NM-NMDOH-2020242038/2020	EPI_ISL_510886	2020_07	29821	0
G	hCoV-19/USA/NM-NMDOH-2020242040/2020	EPI_ISL_510887	2020_07	29820	0
G	hCoV-19/USA/NM-NMDOH-2020242041/2020	EPI_ISL_510888	2020_07	29819	0
G	hCoV-19/USA/NM-QDX-211/2020	EPI_ISL_494534	2020_04	29782	0
G	hCoV-19/USA/NM-QDX-213/2020	EPI_ISL_494536	2020_04	29782	0
G	hCoV-19/USA/NM-QDX-263/2020	EPI_ISL_498734	2020_04	29782	0
G	hCoV-19/USA/NM-QDX-264/2020	EPI_ISL_498735	2020_04	29782	0
G	hCoV-19/USA/NM-UNM-00294/2020	EPI_ISL_508088	2020_05	29782	3042
G	hCoV-19/USA/NM-UNM-00319/2020	EPI_ISL_508009	2020_05	29782	504
G	hCoV-19/USA/NM-UNM-00323/2020	EPI_ISL_507986	2020_05	29782	251
G	hCoV-19/USA/NM-UNM-00330/2020	EPI_ISL_508098	2020_05	29782	594
G	hCoV-19/USA/NM-UNM-00344/2020	EPI_ISL_508044	2020_05	29782	2465
G	hCoV-19/USA/NM-UNM-00389/2020	EPI_ISL_507988	2020_05	29782	2139
G	hCoV-19/USA/NM-UNM-00397/2020	EPI_ISL_508020	2020_04	29782	3285
G	hCoV-19/USA/NV-NSPHL-A0027/2020	EPI_ISL_515314	2020_03	29829	56
G	hCoV-19/USA/NV-NSPHL-A0104/2020	EPI_ISL_515377	2020_04	29609	177
G	hCoV-19/USA/NV-NSPHL-A0115/2020	EPI_ISL_515386	2020_04	29866	0
G	hCoV-19/USA/NV-NSPHL-A0147/2020	EPI_ISL_515412	2020_05	29867	0
G	hCoV-19/USA/NV-NSPHL-A0151/2020	EPI_ISL_515415	2020_05	29868	0
G	hCoV-19/USA/NV-NSPHL-A0180/2020	EPI_ISL_515437	2020_05	29864	0
G	hCoV-19/USA/NV-NSPHL-A0196/2020	EPI_ISL_515450	2020_05	29864	0
G	hCoV-19/USA/NV-NSPHL-A0200/2020	EPI_ISL_515454	2020_05	29867	0
G	hCoV-19/USA/NV-NSPHL-A0201/2020	EPI_ISL_515455	2020_05	29867	0
G	hCoV-19/USA/NV-QDX-217/2020	EPI_ISL_498736	2020_04	29782	0
G	hCoV-19/USA/NY-NYUMC249/2020	EPI_ISL_428763	2020_04	29805	132
G	hCoV-19/USA/NY-NYUMC265/2020	EPI_ISL_428779	2020_04	29870	0
G	hCoV-19/USA/NY-NYUMC330/2020	EPI_ISL_430357	2020_04	29845	0
G	hCoV-19/USA/NY-NYUMC383/2020	EPI_ISL_430410	2020_04	29844	0
G	hCoV-19/USA/NY-NYUMC395/2020	EPI_ISL_430422	2020_04	29870	0
G	hCoV-19/USA/NY-NYUMC4/2020	EPI_ISL_416832	2020_03	29870	0
G	hCoV-19/USA/NY-NYUMC411/2020	EPI_ISL_435478	2020_03	29869	0
G	hCoV-19/USA/NY-NYUMC539/2020	EPI_ISL_444656	2020_03	29869	0
G	hCoV-19/USA/NY-NYUMC563/2020	EPI_ISL_444680	2020_03	29869	0
G	hCoV-19/USA/NY-NYUMC628/2020	EPI_ISL_444745	2020_04	29869	0
G	hCoV-19/USA/NY-NYUMC667/2020	EPI_ISL_444784	2020_03	29766	0
G	hCoV-19/USA/NY-NYUMC67/2020	EPI_ISL_420582	2020_03	29845	261
G	hCoV-19/USA/NY-NYUMC69/2020	EPI_ISL_420585	2020_03	29855	0
G	hCoV-19/USA/NY-NYUMC70/2020	EPI_ISL_420586	2020_03	29850	12
G	hCoV-19/USA/NY-NYUMC775/2020	EPI_ISL_456012	2020_03	29869	0
G	hCoV-19/USA/NY-NYUMC803/2020	EPI_ISL_456039	2020_03	29867	0
G	hCoV-19/USA/NY-NYUMC808/2020	EPI_ISL_456044	2020_03	29869	0
G	hCoV-19/USA/NY-NYUMC809/2020	EPI_ISL_456045	2020_03	29770	0
G	hCoV-19/USA/NY-NYUMC814/2020	EPI_ISL_456050	2020_03	29688	85
G	hCoV-19/USA/NY-NYUMC921/2020	EPI_ISL_467414	2020_03	29746	110
G	hCoV-19/USA/NY-NYUMC925/2020	EPI_ISL_467418	2020_03	29765	161
G	hCoV-19/USA/NY-NYUMC927/2020	EPI_ISL_467420	2020_03	29851	0
G	hCoV-19/USA/NY-PV08426/2020	EPI_ISL_421384	2020_03	29724	0
G	hCoV-19/USA/NY-PV08462/2020	EPI_ISL_421408	2020_03	29726	0
G	hCoV-19/USA/NY-PV09115/2020	EPI_ISL_422491	2020_03	29704	0
G	hCoV-19/USA/NY-PV09122/2020	EPI_ISL_422497	2020_03	29723	0
G	hCoV-19/USA/NY-PV09178/2020	EPI_ISL_422537	2020_03	29694	0
G	hCoV-19/USA/NY-PV09200/2020	EPI_ISL_422555	2020_03	29710	0
G	hCoV-19/USA/NY-PV09309/2020	EPI_ISL_422562	2020_03	29722	0
G	hCoV-19/USA/NY-PV09337/2020	EPI_ISL_450025	2020_03	29723	0
G	hCoV-19/USA/NY-PV09353/2020	EPI_ISL_450041	2020_03	29695	0
G	hCoV-19/USA/NY-PV09360/2020	EPI_ISL_450048	2020_03	29713	0
G	hCoV-19/USA/NY-PV09430/2020	EPI_ISL_450107	2020_03	29724	0
G	hCoV-19/USA/NY-PV09431/2020	EPI_ISL_450108	2020_03	29717	0
G	hCoV-19/USA/NY-PV09432/2020	EPI_ISL_450109	2020_03	29718	0
G	hCoV-19/USA/NY-PV09451/2020	EPI_ISL_450125	2020_03	29727	0
G	hCoV-19/USA/NY-PV09455/2020	EPI_ISL_450129	2020_03	29723	0
G	hCoV-19/USA/NY-QDX-146/2020	EPI_ISL_467895	2020_03	29782	170
G	hCoV-19/USA/NY-QDX-91/2020	EPI_ISL_468585	2020_03	29870	0
G	hCoV-19/USA/NY-UW-641/2020	EPI_ISL_491320	2020_06	29782	1
G	hCoV-19/USA/NY-WCMP12E01P/2020	EPI_ISL_427606	2020_03	29862	1
G	hCoV-19/USA/NY-WCMP2D04P/2020	EPI_ISL_427528	2020_03	29872	0
G	hCoV-19/USA/NY-Wadsworth-14368-01/2020	EPI_ISL_525610	2020_03	29822	0
G	hCoV-19/USA/NY-Wadsworth-16080-01/2020	EPI_ISL_426296	2020_03	29822	0
G	hCoV-19/USA/NY-Wadsworth-21196-01/2020	EPI_ISL_525620	2020_03	29832	0
G	hCoV-19/USA/NY-Wadsworth-30673-01/2020	EPI_ISL_525633	2020_03	29822	0
G	hCoV-19/USA/NY-Wadsworth-36879-01/2020	EPI_ISL_525650	2020_04	29822	0
G	hCoV-19/USA/OH-USAFSAM-S042/2020	EPI_ISL_512807	2020_03	29809	276
G	hCoV-19/USA/OH-UW-921/2020	EPI_ISL_509807	2020_07	29782	0
G	hCoV-19/USA/OK-ADDL-01/2020	EPI_ISL_535364	2020_04	29782	2
G	hCoV-19/USA/OR-OHSU-0005/2020	EPI_ISL_437529	2020_04	29870	0
G	hCoV-19/USA/OR-OHSU-0008/2020	EPI_ISL_437535	2020_04	29870	0
G	hCoV-19/USA/OR-OHSU-0052/2020	EPI_ISL_437532	2020_04	29870	0
G	hCoV-19/USA/OR-OHSU-0058/2020	EPI_ISL_468089	2020_04	29858	34
G	hCoV-19/USA/OR-OHSU-0066/2020	EPI_ISL_509059	2020_04	29819	89
G	hCoV-19/USA/OR-OHSU-0091/2020	EPI_ISL_509060	2020_04	29727	0
G	hCoV-19/USA/OR-OHSU-0093/2020	EPI_ISL_468103	2020_04	29730	279
G	hCoV-19/USA/OR-OHSU-0126/2020	EPI_ISL_468105	2020_05	29730	162
G	hCoV-19/USA/OR-OHSU-0135/2020	EPI_ISL_468109	2020_05	29848	233
G	hCoV-19/USA/OR-OHSU-0161/2020	EPI_ISL_509064	2020_04	29727	27
G	hCoV-19/USA/OR-OHSU-0162/2020	EPI_ISL_509065	2020_04	29727	0
G	hCoV-19/USA/OR-OHSU-0166/2020	EPI_ISL_509067	2020_04	29725	0
G	hCoV-19/USA/OR-OHSU-0256/2020	EPI_ISL_509082	2020_04	29727	0
G	hCoV-19/USA/OR-OHSU-0260/2020	EPI_ISL_509084	2020_04	29727	0
G	hCoV-19/USA/OR-OHSU-0265/2020	EPI_ISL_509085	2020_04	29727	0
G	hCoV-19/USA/OR-OHSU-0273/2020	EPI_ISL_509088	2020_04	29816	88
G	hCoV-19/USA/OR-OHSU-0276/2020	EPI_ISL_509089	2020_04	29730	0
G	hCoV-19/USA/OR-OHSU-0279/2020	EPI_ISL_509090	2020_04	29816	89
G	hCoV-19/USA/OR-OHSU-0292/2020	EPI_ISL_509092	2020_05	29727	0
G	hCoV-19/USA/OR-OHSU-0293/2020	EPI_ISL_509093	2020_05	29727	0
G	hCoV-19/USA/OR-OHSU-0294/2020	EPI_ISL_509094	2020_05	29725	0
G	hCoV-19/USA/OR-OHSU-0334/2020	EPI_ISL_509106	2020_05	29727	0
G	hCoV-19/USA/OR-OHSU-0344/2020	EPI_ISL_509111	2020_05	29727	0
G	hCoV-19/USA/OR-OHSU-0347/2020	EPI_ISL_509112	2020_05	29816	87
G	hCoV-19/USA/OR-OHSU-0353/2020	EPI_ISL_509116	2020_05	29816	86
G	hCoV-19/USA/OR-OHSU-0360/2020	EPI_ISL_509117	2020_05	29816	88
G	hCoV-19/USA/OR-OHSU-0369/2020	EPI_ISL_509120	2020_05	29870	86
G	hCoV-19/USA/OR-OHSU-0419/2020	EPI_ISL_509133	2020_05	29866	85
G	hCoV-19/USA/OR-OHSU-0422/2020	EPI_ISL_509134	2020_05	29816	86
G	hCoV-19/USA/OR-OHSU-0423/2020	EPI_ISL_509135	2020_05	29816	86
G	hCoV-19/USA/OR-OHSU-0438/2020	EPI_ISL_509139	2020_05	29860	84
G	hCoV-19/USA/OR-OHSU-0456/2020	EPI_ISL_525813	2020_06	29835	0
G	hCoV-19/USA/OR-OHSU-0460/2020	EPI_ISL_525815	2020_06	29766	0
G	hCoV-19/USA/OR-OHSU-0466/2020	EPI_ISL_525816	2020_06	29866	35
G	hCoV-19/USA/OR-OHSU-0508/2020	EPI_ISL_525826	2020_06	29810	28
G	hCoV-19/USA/OR-OHSU-0509/2020	EPI_ISL_525827	2020_06	29816	86
G	hCoV-19/USA/OR-OHSU-0510/2020	EPI_ISL_525828	2020_06	29866	41
G	hCoV-19/USA/OR-OHSU-0526/2020	EPI_ISL_525831	2020_06	29746	3
G	hCoV-19/USA/OR-OHSU-0528/2020	EPI_ISL_525832	2020_06	29861	144
G	hCoV-19/USA/OR-OHSU-0529/2020	EPI_ISL_525833	2020_06	29816	113
G	hCoV-19/USA/OR-OHSU-0547/2020	EPI_ISL_525841	2020_06	29816	84
G	hCoV-19/USA/OR-OHSU-0548/2020	EPI_ISL_525842	2020_06	29864	69
G	hCoV-19/USA/OR-OHSU-0612/2020	EPI_ISL_525845	2020_06	29834	0
G	hCoV-19/USA/OR-OHSU-0614/2020	EPI_ISL_525846	2020_06	29820	0
G	hCoV-19/USA/OR-OHSU-0615/2020	EPI_ISL_525847	2020_06	29727	0
G	hCoV-19/USA/OR-OHSU-0617/2020	EPI_ISL_525849	2020_06	29816	89
G	hCoV-19/USA/OR-OHSU-0619/2020	EPI_ISL_525851	2020_06	29816	87
G	hCoV-19/USA/OR-OHSU-0620/2020	EPI_ISL_525852	2020_06	29860	132
G	hCoV-19/USA/OR-OHSU-0624/2020	EPI_ISL_525854	2020_06	29745	17
G	hCoV-19/USA/OR-OHSU-0627/2020	EPI_ISL_525856	2020_06	29816	85
G	hCoV-19/USA/OR-OHSU-0633/2020	EPI_ISL_525858	2020_06	29816	88
G	hCoV-19/USA/OR-OHSU-0635/2020	EPI_ISL_525860	2020_06	29816	88
G	hCoV-19/USA/OR-OHSU-0637/2020	EPI_ISL_525862	2020_06	29816	84
G	hCoV-19/USA/OR-OHSU-0646/2020	EPI_ISL_525867	2020_06	29833	0
G	hCoV-19/USA/OR-OHSU-0648/2020	EPI_ISL_525869	2020_06	29835	0
G	hCoV-19/USA/OR-OHSU-0649/2020	EPI_ISL_525870	2020_06	29816	89
G	hCoV-19/USA/OR-OHSU-0666/2020	EPI_ISL_525877	2020_06	29759	29
G	hCoV-19/USA/OR-OHSU-0683/2020	EPI_ISL_525885	2020_06	29727	0
G	hCoV-19/USA/OR-OHSU-0713/2020	EPI_ISL_525891	2020_06	29816	89
G	hCoV-19/USA/OR-OHSU-0721/2020	EPI_ISL_525892	2020_06	29769	0
G	hCoV-19/USA/OR-OHSU-0771/2020	EPI_ISL_525895	2020_06	29725	0
G	hCoV-19/USA/OR-OHSU-0775/2020	EPI_ISL_525897	2020_06	29816	89
G	hCoV-19/USA/OR-OHSU-0785/2020	EPI_ISL_525900	2020_06	29860	89
G	hCoV-19/USA/OR-OHSU-0801/2020	EPI_ISL_525902	2020_06	29816	88
G	hCoV-19/USA/OR-OHSU-0803/2020	EPI_ISL_525903	2020_06	29725	0
G	hCoV-19/USA/OR-OHSU-0811/2020	EPI_ISL_525906	2020_06	29864	88
G	hCoV-19/USA/OR-OHSU-0827/2020	EPI_ISL_525909	2020_06	29818	91
G	hCoV-19/USA/OR-OHSU-0829/2020	EPI_ISL_525910	2020_06	29816	118
G	hCoV-19/USA/OR-OHSU-0851/2020	EPI_ISL_525911	2020_06	29816	89
G	hCoV-19/USA/OR-OHSU-0871/2020	EPI_ISL_525917	2020_06	29727	27
G	hCoV-19/USA/OR-OHSU-0879/2020	EPI_ISL_525920	2020_06	29816	85
G	hCoV-19/USA/OR-OHSU-0881/2020	EPI_ISL_525921	2020_06	29816	116
G	hCoV-19/USA/OR-OHSU-0901/2020	EPI_ISL_525923	2020_06	29869	84
G	hCoV-19/USA/OR-OHSU-0911/2020	EPI_ISL_525925	2020_06	29816	84
G	hCoV-19/USA/OR-OHSU-0919/2020	EPI_ISL_525927	2020_07	29816	84
G	hCoV-19/USA/OR-OHSU-0929/2020	EPI_ISL_525930	2020_06	29816	85
G	hCoV-19/USA/OR-OHSU-0937/2020	EPI_ISL_525931	2020_07	29816	88
G	hCoV-19/USA/OR-OHSU-0951/2020	EPI_ISL_525934	2020_07	29816	89
G	hCoV-19/USA/OR-OHSU-0967/2020	EPI_ISL_525938	2020_07	29816	88
G	hCoV-19/USA/OR-OHSU-0969/2020	EPI_ISL_525939	2020_06	29816	86
G	hCoV-19/USA/OR-OHSU-0979/2020	EPI_ISL_525940	2020_07	29845	110
G	hCoV-19/USA/OR-OHSU-0985/2020	EPI_ISL_525943	2020_07	29816	114
G	hCoV-19/USA/OR-OHSU-0993/2020	EPI_ISL_525944	2020_07	29816	87
G	hCoV-19/USA/OR-OHSU-1013/2020	EPI_ISL_525947	2020_07	29816	85
G	hCoV-19/USA/OR-OHSU-1015/2020	EPI_ISL_525948	2020_07	29816	85
G	hCoV-19/USA/OR-OHSU-1023/2020	EPI_ISL_525951	2020_07	29816	88
G	hCoV-19/USA/OR-OHSU-1027/2020	EPI_ISL_525952	2020_07	29816	85
G	hCoV-19/USA/OR-OHSU-1029/2020	EPI_ISL_525953	2020_07	29816	89
G	hCoV-19/USA/OR-OHSU-1035/2020	EPI_ISL_525955	2020_07	29816	84
G	hCoV-19/USA/OR-OHSU-1047/2020	EPI_ISL_525958	2020_07	29856	87
G	hCoV-19/USA/OR-OHSU-1065/2020	EPI_ISL_525961	2020_07	29816	136
G	hCoV-19/USA/OR-OHSU-1069/2020	EPI_ISL_525962	2020_07	29816	87
G	hCoV-19/USA/OR-OHSU-1071/2020	EPI_ISL_525963	2020_07	29816	87
G	hCoV-19/USA/OR-OHSU-1075/2020	EPI_ISL_525964	2020_07	29816	87
G	hCoV-19/USA/OR-OHSU-1083/2020	EPI_ISL_525966	2020_07	29816	84
G	hCoV-19/USA/OR-OHSU-1115/2020	EPI_ISL_509142	2020_07	29816	86
G	hCoV-19/USA/OR-OHSU-1117/2020	EPI_ISL_509143	2020_07	29730	0
G	hCoV-19/USA/OR-OHSU-1153/2020	EPI_ISL_509150	2020_07	29730	0
G	hCoV-19/USA/OR-OHSU-1169/2020	EPI_ISL_509154	2020_07	29727	0
G	hCoV-19/USA/OR-OHSU-1171/2020	EPI_ISL_509155	2020_07	29730	0
G	hCoV-19/USA/OR-OHSU-1185/2020	EPI_ISL_509159	2020_07	29730	0
G	hCoV-19/USA/OR-OHSU-1205/2020	EPI_ISL_509162	2020_07	29730	0
G	hCoV-19/USA/OR-OHSU-1213/2020	EPI_ISL_509163	2020_07	29818	88
G	hCoV-19/USA/OR-OHSU-1221/2020	EPI_ISL_509164	2020_07	29816	220
G	hCoV-19/USA/OR-OHSU-1223/2020	EPI_ISL_509165	2020_07	29816	151
G	hCoV-19/USA/OR-OHSU-1233/2020	EPI_ISL_509166	2020_07	29816	86
G	hCoV-19/USA/OR-OHSU-1235/2020	EPI_ISL_509167	2020_07	29816	86
G	hCoV-19/USA/OR-OHSU-1239/2020	EPI_ISL_509168	2020_07	29819	89
G	hCoV-19/USA/OR-OHSU-1241/2020	EPI_ISL_509169	2020_07	29816	86
G	hCoV-19/USA/OR-OHSU-1243/2020	EPI_ISL_509170	2020_07	29816	86
G	hCoV-19/USA/OR-OHSU-1245/2020	EPI_ISL_509171	2020_07	29816	85
G	hCoV-19/USA/OR-OHSU-1315/2020	EPI_ISL_509181	2020_07	29819	89
G	hCoV-19/USA/OR-OHSU-1317/2020	EPI_ISL_509182	2020_07	29816	86
G	hCoV-19/USA/OR-OHSU-1331/2020	EPI_ISL_509184	2020_07	29816	86
G	hCoV-19/USA/OR-OHSU-1401/2020	EPI_ISL_509193	2020_07	29816	86
G	hCoV-19/USA/OR-OHSU-1411/2020	EPI_ISL_509194	2020_07	29725	92
G	hCoV-19/USA/OR-OHSU-1413/2020	EPI_ISL_509195	2020_07	29816	86
G	hCoV-19/USA/OR-OHSU-1447/2020	EPI_ISL_509203	2020_07	29730	0
G	hCoV-19/USA/OR-OHSU-1455/2020	EPI_ISL_509206	2020_07	29727	0
G	hCoV-19/USA/OR-OHSU-1463/2020	EPI_ISL_509208	2020_07	29817	87
G	hCoV-19/USA/OR-OHSU-1465/2020	EPI_ISL_509209	2020_07	29730	0
G	hCoV-19/USA/OR-OHSU-1475/2020	EPI_ISL_509211	2020_07	29730	0
G	hCoV-19/USA/OR-OHSU-1481/2020	EPI_ISL_509212	2020_07	29816	86
G	hCoV-19/USA/OR-OHSU-1487/2020	EPI_ISL_509214	2020_07	29818	91
G	hCoV-19/USA/OR-OHSU-1491/2020	EPI_ISL_525972	2020_07	29816	85
G	hCoV-19/USA/OR-OHSU-1495/2020	EPI_ISL_525974	2020_07	29816	148
G	hCoV-19/USA/OR-OHSU-1569/2020	EPI_ISL_525980	2020_07	29727	0
G	hCoV-19/USA/OR-OHSU-1581/2020	EPI_ISL_525982	2020_07	29863	89
G	hCoV-19/USA/OR-OHSU-1599/2020	EPI_ISL_525986	2020_07	29816	89
G	hCoV-19/USA/OR-OHSU-1637/2020	EPI_ISL_525990	2020_07	29817	90
G	hCoV-19/USA/OR-OHSU-1643/2020	EPI_ISL_525991	2020_07	29866	87
G	hCoV-19/USA/OR-OHSU-1645/2020	EPI_ISL_525992	2020_07	29865	89
G	hCoV-19/USA/OR-OHSU-1651/2020	EPI_ISL_525994	2020_07	29816	87
G	hCoV-19/USA/OR-OHSU-1673/2020	EPI_ISL_525998	2020_07	29865	89
G	hCoV-19/USA/OR-OHSU-1675/2020	EPI_ISL_525999	2020_07	29866	89
G	hCoV-19/USA/OR-OHSU-1677/2020	EPI_ISL_526000	2020_07	29816	117
G	hCoV-19/USA/OR-OHSU-1681/2020	EPI_ISL_526002	2020_07	29816	89
G	hCoV-19/USA/OR-OHSU-1689/2020	EPI_ISL_526004	2020_07	29816	115
G	hCoV-19/USA/OR-OHSU-1705/2020	EPI_ISL_526009	2020_07	29816	89
G	hCoV-19/USA/OR-OHSU-1707/2020	EPI_ISL_526010	2020_07	29816	88
G	hCoV-19/USA/OR-OHSU-1711/2020	EPI_ISL_526011	2020_07	29816	88
G	hCoV-19/USA/OR-OHSU-1717/2020	EPI_ISL_526012	2020_07	29816	89
G	hCoV-19/USA/OR-OHSU-1723/2020	EPI_ISL_526014	2020_07	29846	87
G	hCoV-19/USA/OR-OHSU-1747/2020	EPI_ISL_526019	2020_07	29816	89
G	hCoV-19/USA/OR-OHSU-1753/2020	EPI_ISL_526020	2020_07	29844	88
G	hCoV-19/USA/OR-OHSU-1757/2020	EPI_ISL_526021	2020_07	29869	86
G	hCoV-19/USA/OR-OHSU-1763/2020	EPI_ISL_526022	2020_07	29869	86
G	hCoV-19/USA/OR-OHSU-1777/2020	EPI_ISL_526025	2020_07	29816	87
G	hCoV-19/USA/OR-OHSU-1779/2020	EPI_ISL_526026	2020_07	29779	0
G	hCoV-19/USA/OR-OHSU-1789/2020	EPI_ISL_526028	2020_07	29816	84
G	hCoV-19/USA/OR-OHSU-1791/2020	EPI_ISL_526029	2020_07	29816	87
G	hCoV-19/USA/OR-OHSU-1801/2020	EPI_ISL_526030	2020_07	29816	86
G	hCoV-19/USA/OR-OHSU-1803/2020	EPI_ISL_526031	2020_07	29816	86
G	hCoV-19/USA/OR-OHSU-1807/2020	EPI_ISL_526032	2020_07	29730	0
G	hCoV-19/USA/OR-OHSU-1809/2020	EPI_ISL_526033	2020_07	29816	86
G	hCoV-19/USA/OR-OHSU-1813/2020	EPI_ISL_526035	2020_07	29816	89
G	hCoV-19/USA/OR-OHSU-1817/2020	EPI_ISL_526037	2020_07	29816	88
G	hCoV-19/USA/OR-OHSU-1839/2020	EPI_ISL_526044	2020_07	29816	89
G	hCoV-19/USA/OR-OHSU-1843/2020	EPI_ISL_526045	2020_07	29816	86
G	hCoV-19/USA/OR-OHSU-1849/2020	EPI_ISL_526047	2020_07	29816	86
G	hCoV-19/USA/OR-OHSU-1863/2020	EPI_ISL_526051	2020_07	29816	89
G	hCoV-19/USA/OR-OHSU-1865/2020	EPI_ISL_526052	2020_07	29816	89
G	hCoV-19/USA/OR-OHSU-1867/2020	EPI_ISL_526053	2020_07	29816	89
G	hCoV-19/USA/OR-OHSU-1873/2020	EPI_ISL_526054	2020_07	29816	89
G	hCoV-19/USA/OR-OHSU-1875/2020	EPI_ISL_526055	2020_07	29730	0
G	hCoV-19/USA/OR-OHSU-1883/2020	EPI_ISL_526059	2020_07	29727	0
G	hCoV-19/USA/OR-OHSU-1895/2020	EPI_ISL_526062	2020_07	29727	27
G	hCoV-19/USA/OR-OHSU-1905/2020	EPI_ISL_526065	2020_07	29725	0
G	hCoV-19/USA/OR-OHSU-1915/2020	EPI_ISL_526069	2020_07	29816	84
G	hCoV-19/USA/OR-OHSU-1923/2020	EPI_ISL_526071	2020_07	29816	89
G	hCoV-19/USA/OR-OHSU-1925/2020	EPI_ISL_526072	2020_07	29816	89
G	hCoV-19/USA/OR-OHSU-1935/2020	EPI_ISL_526074	2020_07	29727	0
G	hCoV-19/USA/OR-OHSU-1945/2020	EPI_ISL_526076	2020_07	29816	85
G	hCoV-19/USA/OR-OHSU-1959/2020	EPI_ISL_526078	2020_07	29816	89
G	hCoV-19/USA/OR-OHSU-1981/2020	EPI_ISL_526082	2020_07	29816	84
G	hCoV-19/USA/OR-PROV-007/2020	EPI_ISL_482296	2020_04	29870	0
G	hCoV-19/USA/OR-PROV-026/2020	EPI_ISL_482310	2020_03	29870	0
G	hCoV-19/USA/OR-PROV-028/2020	EPI_ISL_482312	2020_03	29870	0
G	hCoV-19/USA/OR-PROV-030/2020	EPI_ISL_482313	2020_03	29870	0
G	hCoV-19/USA/OR-PROV-031/2020	EPI_ISL_482314	2020_03	29870	0
G	hCoV-19/USA/OR-PROV-032/2020	EPI_ISL_482315	2020_03	29870	0
G	hCoV-19/USA/OR-PROV-046/2020	EPI_ISL_482328	2020_03	29870	0
G	hCoV-19/USA/OR-PROV-074/2020	EPI_ISL_482349	2020_04	29869	0
G	hCoV-19/USA/OR-PROV-075/2020	EPI_ISL_482350	2020_04	29870	0
G	hCoV-19/USA/OR-PROV-079/2020	EPI_ISL_482352	2020_04	29870	0
G	hCoV-19/USA/OR-PROV-080/2020	EPI_ISL_482353	2020_04	29870	0
G	hCoV-19/USA/OR-PROV-083/2020	EPI_ISL_482355	2020_04	29870	0
G	hCoV-19/USA/OR-PROV-091/2020	EPI_ISL_482362	2020_04	29870	0
G	hCoV-19/USA/OR-PROV-094/2020	EPI_ISL_482365	2020_04	29870	0
G	hCoV-19/USA/OR-PROV-097/2020	EPI_ISL_482368	2020_04	29870	0
G	hCoV-19/USA/OR-PROV-100/2020	EPI_ISL_482370	2020_04	29870	0
G	hCoV-19/USA/OR-PROV-118/2020	EPI_ISL_482383	2020_04	29870	0
G	hCoV-19/USA/OR-PROV-121/2020	EPI_ISL_482385	2020_04	29870	0
G	hCoV-19/USA/OR-PROV-135/2020	EPI_ISL_482397	2020_05	29870	0
G	hCoV-19/USA/OR-PROV-144/2020	EPI_ISL_482402	2020_05	29870	0
G	hCoV-19/USA/OR-PROV-155/2020	EPI_ISL_482410	2020_05	29870	0
G	hCoV-19/USA/OR-PROV-157/2020	EPI_ISL_482412	2020_05	29870	0
G	hCoV-19/USA/OR-PROV-165/2020	EPI_ISL_482417	2020_05	29870	0
G	hCoV-19/USA/OR-PROV-167/2020	EPI_ISL_482418	2020_05	29870	0
G	hCoV-19/USA/OR-PROV-171/2020	EPI_ISL_482422	2020_05	29870	0
G	hCoV-19/USA/OR-PROV-173/2020	EPI_ISL_482423	2020_05	29870	0
G	hCoV-19/USA/OR-PROV-179/2020	EPI_ISL_482428	2020_05	29870	0
G	hCoV-19/USA/OR-PROV-185/2020	EPI_ISL_482433	2020_05	29870	0
G	hCoV-19/USA/OR-PROV-186/2020	EPI_ISL_482434	2020_05	29870	0
G	hCoV-19/USA/OR-PROV-188/2020	EPI_ISL_482436	2020_05	29870	0
G	hCoV-19/USA/OR-PROV-197/2020	EPI_ISL_482440	2020_05	29870	0
G	hCoV-19/USA/OR-PROV-199/2020	EPI_ISL_482441	2020_05	29870	0
G	hCoV-19/USA/OR-PROV-202/2020	EPI_ISL_482444	2020_05	29870	0
G	hCoV-19/USA/OR-PROV-205/2020	EPI_ISL_482447	2020_04	29870	0
G	hCoV-19/USA/OR-PROV-232/2020	EPI_ISL_482467	2020_03	29870	0
G	hCoV-19/USA/OR-UW135/2020	EPI_ISL_416673	2020_03	29744	141
G	hCoV-19/USA/PA-MGSC11-04/2020	EPI_ISL_436466	2020_03	29870	0
G	hCoV-19/USA/PA-MGSC13-04/2020	EPI_ISL_436468	2020_03	29870	0
G	hCoV-19/USA/PA-MGSC52-05/2020	EPI_ISL_436500	2020_03	29840	0
G	hCoV-19/USA/PA-UW-547/2020	EPI_ISL_484922	2020_06	29782	241
G	hCoV-19/USA/PA_1802/2020	EPI_ISL_424881	2020_03	29870	0
G	hCoV-19/USA/PR-B6CS/2020	EPI_ISL_527396	2020_08	29834	0
G	hCoV-19/USA/PR-CDC-3578/2020	EPI_ISL_447845	2020_03	29870	6
G	hCoV-19/USA/RI_0520/2020	EPI_ISL_419553	2020_02	29870	0
G	hCoV-19/USA/RI_0556/2020	EPI_ISL_420795	2020_03	29870	0
G	hCoV-19/USA/SC-20-1505-T03/2020	EPI_ISL_516767	2020_07	29837	0
G	hCoV-19/USA/SC-20-1568-T07/2020	EPI_ISL_516768	2020_07	29798	109
G	hCoV-19/USA/SC-20-1577-T07/2020	EPI_ISL_516770	2020_07	29813	68
G	hCoV-19/USA/SC-20-1803-T07/2020	EPI_ISL_516777	2020_07	29843	0
G	hCoV-19/USA/SC-20-1820-T07/2020	EPI_ISL_516778	2020_07	29826	0
G	hCoV-19/USA/SC-20-1936-T00/2020	EPI_ISL_516779	2020_07	29797	27
G	hCoV-19/USA/SC-DHEC-0534/2020	EPI_ISL_529082	2020_06	29818	0
G	hCoV-19/USA/SC_3572/2020	EPI_ISL_424905	2020_03	29870	0
G	hCoV-19/USA/TX-DSHS-0004/2020	EPI_ISL_515253	2020_05	29866	259
G	hCoV-19/USA/TX-DSHS-0005/2020	EPI_ISL_515254	2020_05	29854	225
G	hCoV-19/USA/TX-DSHS-0013/2020	EPI_ISL_515259	2020_05	29854	285
G	hCoV-19/USA/TX-DSHS-0342/2020	EPI_ISL_538280	2020_06	29813	224
G	hCoV-19/USA/TX-GCID-192000207/2020	EPI_ISL_501169	2020_04	29869	0
G	hCoV-19/USA/TX-GCID-192000254/2020	EPI_ISL_501171	2020_04	29858	0
G	hCoV-19/USA/TX-HMH0100/2020	EPI_ISL_434805	2020_03	29782	0
G	hCoV-19/USA/TX-HMH0103/2020	EPI_ISL_434808	2020_03	29782	15
G	hCoV-19/USA/TX-HMH0122/2020	EPI_ISL_434822	2020_03	29782	0
G	hCoV-19/USA/TX-HMH0134/2020	EPI_ISL_434834	2020_03	29782	1
G	hCoV-19/USA/TX-HMH0137/2020	EPI_ISL_434837	2020_03	29782	28
G	hCoV-19/USA/TX-HMH0159/2020	EPI_ISL_434858	2020_03	29782	2
G	hCoV-19/USA/TX-HMH0160/2020	EPI_ISL_434859	2020_03	29782	0
G	hCoV-19/USA/TX-HMH0193/2020	EPI_ISL_434868	2020_03	29782	1
G	hCoV-19/USA/TX-HMH0201/2020	EPI_ISL_434876	2020_03	29782	0
G	hCoV-19/USA/TX-HMH0202/2020	EPI_ISL_434877	2020_03	29782	0
G	hCoV-19/USA/TX-HMH0203/2020	EPI_ISL_434878	2020_03	29782	0
G	hCoV-19/USA/TX-HMH0214/2020	EPI_ISL_434889	2020_03	29782	0
G	hCoV-19/USA/TX-HMH026/2020	EPI_ISL_434735	2020_03	29782	221
G	hCoV-19/USA/TX-HMH0264/2020	EPI_ISL_434893	2020_03	29782	0
G	hCoV-19/USA/TX-HMH0265/2020	EPI_ISL_434894	2020_03	29782	0
G	hCoV-19/USA/TX-HMH0273/2020	EPI_ISL_434901	2020_03	29782	0
G	hCoV-19/USA/TX-HMH0287/2020	EPI_ISL_434914	2020_03	29782	0
G	hCoV-19/USA/TX-HMH0306/2020	EPI_ISL_434927	2020_03	29782	290
G	hCoV-19/USA/TX-HMH0353/2020	EPI_ISL_434947	2020_03	29782	0
G	hCoV-19/USA/TX-HMH0358/2020	EPI_ISL_434951	2020_03	29782	0
G	hCoV-19/USA/TX-HMH0365/2020	EPI_ISL_434957	2020_03	29782	0
G	hCoV-19/USA/TX-HMH0366/2020	EPI_ISL_434958	2020_03	29782	0
G	hCoV-19/USA/TX-HMH0367/2020	EPI_ISL_434959	2020_03	29782	0
G	hCoV-19/USA/TX-HMH0369/2020	EPI_ISL_434960	2020_03	29782	0
G	hCoV-19/USA/TX-HMH0371/2020	EPI_ISL_434962	2020_03	29782	0
G	hCoV-19/USA/TX-HMH0372/2020	EPI_ISL_434963	2020_03	29782	0
G	hCoV-19/USA/TX-HMH0382/2020	EPI_ISL_434970	2020_04	29782	0
G	hCoV-19/USA/TX-HMH0392/2020	EPI_ISL_434979	2020_03	29782	0
G	hCoV-19/USA/TX-HMH0397/2020	EPI_ISL_434984	2020_03	29782	87
G	hCoV-19/USA/TX-HMH0398/2020	EPI_ISL_434985	2020_03	29782	0
G	hCoV-19/USA/TX-HMH04/2020	EPI_ISL_434715	2020_03	29782	3
G	hCoV-19/USA/TX-HMH0403/2020	EPI_ISL_434990	2020_03	29782	0
G	hCoV-19/USA/TX-HMH0408/2020	EPI_ISL_434994	2020_03	29782	0
G	hCoV-19/USA/TX-HMH0415/2020	EPI_ISL_434999	2020_04	29782	0
G	hCoV-19/USA/TX-HMH0434/2020	EPI_ISL_435017	2020_04	29782	0
G	hCoV-19/USA/TX-HMH0437/2020	EPI_ISL_435020	2020_04	29782	0
G	hCoV-19/USA/TX-HMH0449/2020	EPI_ISL_435028	2020_04	29782	0
G	hCoV-19/USA/TX-HMH050/2020	EPI_ISL_434759	2020_03	29782	290
G	hCoV-19/USA/TX-HMH063/2020	EPI_ISL_434772	2020_03	29611	294
G	hCoV-19/USA/TX-HMH089/2020	EPI_ISL_434795	2020_03	29782	221
G	hCoV-19/USA/TX-HMH093/2020	EPI_ISL_434798	2020_03	29782	22
G	hCoV-19/USA/TX-HMH095/2020	EPI_ISL_434800	2020_03	29782	0
G	hCoV-19/USA/TX-QDX-203/2020	EPI_ISL_494547	2020_04	29782	0
G	hCoV-19/USA/TX-QDX-220/2020	EPI_ISL_498739	2020_04	29782	0
G	hCoV-19/USA/UN-UW-1449/2020	EPI_ISL_423023	2020_03	29608	66
G	hCoV-19/USA/UN-UW-1773/2020	EPI_ISL_424248	2020_03	29606	38
G	hCoV-19/USA/UN-UW358/2020	EPI_ISL_418925	2020_03	29839	0
G	hCoV-19/USA/UT-0100/2020	EPI_ISL_430038	2020_03	29840	304
G	hCoV-19/USA/UT-011/2020	EPI_ISL_417959	2020_03	29866	950
G	hCoV-19/USA/UT-01216/2020	EPI_ISL_436903	2020_04	29830	290
G	hCoV-19/USA/UT-01314/2020	EPI_ISL_449812	2020_04	29866	162
G	hCoV-19/USA/UT-0139/2020	EPI_ISL_421562	2020_03	29853	274
G	hCoV-19/USA/UT-01441/2020	EPI_ISL_452154	2020_04	29869	264
G	hCoV-19/USA/UT-01450/2020	EPI_ISL_452157	2020_04	29866	113
G	hCoV-19/USA/UT-01525/2020	EPI_ISL_452158	2020_04	29869	109
G	hCoV-19/USA/UT-01564/2020	EPI_ISL_449817	2020_04	29868	2
G	hCoV-19/USA/UT-01566/2020	EPI_ISL_449818	2020_04	29870	3
G	hCoV-19/USA/UT-01572/2020	EPI_ISL_449821	2020_04	29870	4
G	hCoV-19/USA/UT-01578/2020	EPI_ISL_449824	2020_04	29870	18
G	hCoV-19/USA/UT-01581/2020	EPI_ISL_449826	2020_04	29870	20
G	hCoV-19/USA/UT-01583/2020	EPI_ISL_449828	2020_04	29870	44
G	hCoV-19/USA/UT-01822/2020	EPI_ISL_509572	2020_04	29864	259
G	hCoV-19/USA/UT-01838/2020	EPI_ISL_470681	2020_04	29851	211
G	hCoV-19/USA/UT-01842/2020	EPI_ISL_470684	2020_04	29854	100
G	hCoV-19/USA/UT-01843/2020	EPI_ISL_470685	2020_04	29852	259
G	hCoV-19/USA/UT-01844/2020	EPI_ISL_470686	2020_04	29840	254
G	hCoV-19/USA/UT-01845/2020	EPI_ISL_470687	2020_04	29816	259
G	hCoV-19/USA/UT-01856/2020	EPI_ISL_498630	2020_04	29832	486
G	hCoV-19/USA/UT-01857/2020	EPI_ISL_498631	2020_04	29854	267
G	hCoV-19/USA/UT-01859/2020	EPI_ISL_498632	2020_04	29833	1007
G	hCoV-19/USA/UT-01862/2020	EPI_ISL_498635	2020_04	29824	259
G	hCoV-19/USA/UT-01864/2020	EPI_ISL_498637	2020_04	29832	441
G	hCoV-19/USA/UT-01867/2020	EPI_ISL_470691	2020_04	29831	259
G	hCoV-19/USA/UT-01870/2020	EPI_ISL_470694	2020_04	29852	259
G	hCoV-19/USA/UT-01873/2020	EPI_ISL_470697	2020_04	29854	260
G	hCoV-19/USA/UT-01875/2020	EPI_ISL_470699	2020_04	29853	0
G	hCoV-19/USA/UT-01878/2020	EPI_ISL_470700	2020_04	29838	259
G	hCoV-19/USA/UT-01881/2020	EPI_ISL_470701	2020_04	29817	259
G	hCoV-19/USA/UT-01883/2020	EPI_ISL_470703	2020_04	29840	259
G	hCoV-19/USA/UT-01885/2020	EPI_ISL_470705	2020_04	29855	259
G	hCoV-19/USA/UT-01886/2020	EPI_ISL_470706	2020_04	29816	256
G	hCoV-19/USA/UT-01888/2020	EPI_ISL_470743	2020_04	29866	279
G	hCoV-19/USA/UT-01979/2020	EPI_ISL_452166	2020_04	29870	2
G	hCoV-19/USA/UT-01980/2020	EPI_ISL_452167	2020_04	29868	3
G	hCoV-19/USA/UT-01981/2020	EPI_ISL_452168	2020_04	29870	53
G	hCoV-19/USA/UT-01982/2020	EPI_ISL_452169	2020_04	29870	170
G	hCoV-19/USA/UT-01985/2020	EPI_ISL_452171	2020_04	29840	238
G	hCoV-19/USA/UT-01986/2020	EPI_ISL_452172	2020_04	29870	0
G	hCoV-19/USA/UT-01987/2020	EPI_ISL_452173	2020_04	29870	1
G	hCoV-19/USA/UT-01996/2020	EPI_ISL_454722	2020_04	29869	32
G	hCoV-19/USA/UT-01997/2020	EPI_ISL_454723	2020_04	29870	24
G	hCoV-19/USA/UT-02036/2020	EPI_ISL_470662	2020_04	29833	275
G	hCoV-19/USA/UT-02051/2020	EPI_ISL_470669	2020_04	29867	10
G	hCoV-19/USA/UT-02054/2020	EPI_ISL_470670	2020_04	29853	270
G	hCoV-19/USA/UT-02130/2020	EPI_ISL_470732	2020_04	29832	276
G	hCoV-19/USA/UT-02136/2020	EPI_ISL_470708	2020_04	29836	259
G	hCoV-19/USA/UT-02222/2020	EPI_ISL_436922	2020_04	29853	290
G	hCoV-19/USA/UT-02223/2020	EPI_ISL_436923	2020_04	29866	220
G	hCoV-19/USA/UT-02224/2020	EPI_ISL_436924	2020_04	29830	297
G	hCoV-19/USA/UT-02228/2020	EPI_ISL_436926	2020_04	29868	20
G	hCoV-19/USA/UT-02243/2020	EPI_ISL_436934	2020_04	29858	290
G	hCoV-19/USA/UT-02244/2020	EPI_ISL_436935	2020_04	29868	20
G	hCoV-19/USA/UT-02246/2020	EPI_ISL_436937	2020_04	29868	73
G	hCoV-19/USA/UT-02247/2020	EPI_ISL_436938	2020_04	29867	180
G	hCoV-19/USA/UT-023/2020	EPI_ISL_418965	2020_03	29867	0
G	hCoV-19/USA/UT-02423/2020	EPI_ISL_470673	2020_04	29870	275
G	hCoV-19/USA/UT-02429/2020	EPI_ISL_470677	2020_04	29854	274
G	hCoV-19/USA/UT-02432/2020	EPI_ISL_470549	2020_04	29849	273
G	hCoV-19/USA/UT-02434/2020	EPI_ISL_470550	2020_04	29845	272
G	hCoV-19/USA/UT-02435/2020	EPI_ISL_470551	2020_04	29861	17
G	hCoV-19/USA/UT-02437/2020	EPI_ISL_470552	2020_04	29858	17
G	hCoV-19/USA/UT-02448/2020	EPI_ISL_493089	2020_04	29854	265
G	hCoV-19/USA/UT-02449/2020	EPI_ISL_493090	2020_04	29862	261
G	hCoV-19/USA/UT-02510/2020	EPI_ISL_493098	2020_04	29869	18
G	hCoV-19/USA/UT-02511/2020	EPI_ISL_493099	2020_04	29869	16
G	hCoV-19/USA/UT-02512/2020	EPI_ISL_493100	2020_04	29852	51
G	hCoV-19/USA/UT-02538/2020	EPI_ISL_487199	2020_04	29867	270
G	hCoV-19/USA/UT-02541/2020	EPI_ISL_493116	2020_04	29870	102
G	hCoV-19/USA/UT-02556/2020	EPI_ISL_487208	2020_04	29833	260
G	hCoV-19/USA/UT-02568/2020	EPI_ISL_522254	2020_04	29861	259
G	hCoV-19/USA/UT-02570/2020	EPI_ISL_522255	2020_04	29832	270
G	hCoV-19/USA/UT-02571/2020	EPI_ISL_487218	2020_04	29866	260
G	hCoV-19/USA/UT-02573/2020	EPI_ISL_487219	2020_04	29868	253
G	hCoV-19/USA/UT-02574/2020	EPI_ISL_487220	2020_04	29867	267
G	hCoV-19/USA/UT-02581/2020	EPI_ISL_487223	2020_04	29870	9
G	hCoV-19/USA/UT-02585/2020	EPI_ISL_487225	2020_04	29853	265
G	hCoV-19/USA/UT-02587/2020	EPI_ISL_522258	2020_04	29832	266
G	hCoV-19/USA/UT-02594/2020	EPI_ISL_522260	2020_04	29866	259
G	hCoV-19/USA/UT-02595/2020	EPI_ISL_522261	2020_04	29860	264
G	hCoV-19/USA/UT-02597/2020	EPI_ISL_522262	2020_04	29866	259
G	hCoV-19/USA/UT-02705/2020	EPI_ISL_522270	2020_04	29860	212
G	hCoV-19/USA/UT-02759/2020	EPI_ISL_513645	2020_04	29832	265
G	hCoV-19/USA/UT-02842/2020	EPI_ISL_513652	2020_04	29870	268
G	hCoV-19/USA/UT-02848/2020	EPI_ISL_513657	2020_04	29861	10
G	hCoV-19/USA/UT-02866/2020	EPI_ISL_513671	2020_04	29869	273
G	hCoV-19/USA/UT-02874/2020	EPI_ISL_513675	2020_04	29832	273
G	hCoV-19/USA/UT-02878/2020	EPI_ISL_513677	2020_04	29868	271
G	hCoV-19/USA/UT-02885/2020	EPI_ISL_509530	2020_04	29866	226
G	hCoV-19/USA/UT-02894/2020	EPI_ISL_513685	2020_04	29865	276
G	hCoV-19/USA/UT-02895/2020	EPI_ISL_513686	2020_04	29866	16
G	hCoV-19/USA/UT-02897/2020	EPI_ISL_513688	2020_04	29864	14
G	hCoV-19/USA/UT-03002/2020	EPI_ISL_513700	2020_05	29863	272
G	hCoV-19/USA/UT-03006/2020	EPI_ISL_513701	2020_04	29861	273
G	hCoV-19/USA/UT-031/2020	EPI_ISL_417973	2020_03	29828	222
G	hCoV-19/USA/UT-03173/2020	EPI_ISL_470738	2020_04	29832	283
G	hCoV-19/USA/UT-03180/2020	EPI_ISL_470740	2020_04	29832	274
G	hCoV-19/USA/UT-032/2020	EPI_ISL_417974	2020_03	29866	13
G	hCoV-19/USA/UT-03265/2020	EPI_ISL_493006	2020_05	29870	273
G	hCoV-19/USA/UT-03267/2020	EPI_ISL_493007	2020_05	29870	272
G	hCoV-19/USA/UT-03270/2020	EPI_ISL_493009	2020_05	29847	2073
G	hCoV-19/USA/UT-03272/2020	EPI_ISL_493010	2020_05	29854	277
G	hCoV-19/USA/UT-03332/2020	EPI_ISL_498644	2020_04	29858	267
G	hCoV-19/USA/UT-03338/2020	EPI_ISL_498645	2020_04	29849	265
G	hCoV-19/USA/UT-03341/2020	EPI_ISL_498646	2020_04	29833	267
G	hCoV-19/USA/UT-03345/2020	EPI_ISL_498647	2020_04	29860	267
G	hCoV-19/USA/UT-03348/2020	EPI_ISL_498648	2020_04	29832	1028
G	hCoV-19/USA/UT-03354/2020	EPI_ISL_498649	2020_04	29834	259
G	hCoV-19/USA/UT-03356/2020	EPI_ISL_498650	2020_04	29867	265
G	hCoV-19/USA/UT-03368/2020	EPI_ISL_498653	2020_04	29816	1374
G	hCoV-19/USA/UT-03378/2020	EPI_ISL_498655	2020_04	29832	450
G	hCoV-19/USA/UT-03379/2020	EPI_ISL_498656	2020_04	29838	265
G	hCoV-19/USA/UT-03431/2020	EPI_ISL_498660	2020_04	29860	267
G	hCoV-19/USA/UT-03436/2020	EPI_ISL_498665	2020_04	29840	264
G	hCoV-19/USA/UT-03437/2020	EPI_ISL_498666	2020_04	29832	1471
G	hCoV-19/USA/UT-03452/2020	EPI_ISL_509577	2020_04	29835	260
G	hCoV-19/USA/UT-0347/2020	EPI_ISL_420820	2020_03	29858	491
G	hCoV-19/USA/UT-03474/2020	EPI_ISL_450541	2020_03	29870	105
G	hCoV-19/USA/UT-03477/2020	EPI_ISL_450543	2020_03	29864	171
G	hCoV-19/USA/UT-03482/2020	EPI_ISL_450544	2020_04	29829	255
G	hCoV-19/USA/UT-03484/2020	EPI_ISL_450546	2020_04	29859	216
G	hCoV-19/USA/UT-03485/2020	EPI_ISL_450547	2020_04	29855	271
G	hCoV-19/USA/UT-03486/2020	EPI_ISL_450548	2020_04	29869	264
G	hCoV-19/USA/UT-03696/2020	EPI_ISL_450551	2020_04	29836	273
G	hCoV-19/USA/UT-03698/2020	EPI_ISL_450553	2020_04	29837	61
G	hCoV-19/USA/UT-03699/2020	EPI_ISL_450554	2020_04	29830	293
G	hCoV-19/USA/UT-0370/2020	EPI_ISL_430039	2020_03	29830	286
G	hCoV-19/USA/UT-03777/2020	EPI_ISL_509588	2020_04	29865	259
G	hCoV-19/USA/UT-03778/2020	EPI_ISL_509589	2020_04	29867	177
G	hCoV-19/USA/UT-03784/2020	EPI_ISL_509592	2020_04	29864	259
G	hCoV-19/USA/UT-03826/2020	EPI_ISL_493022	2020_05	29832	1799
G	hCoV-19/USA/UT-03827/2020	EPI_ISL_493023	2020_05	29832	902
G	hCoV-19/USA/UT-03966/2020	EPI_ISL_470565	2020_04	29867	275
G	hCoV-19/USA/UT-04032/2020	EPI_ISL_475726	2020_05	29849	15
G	hCoV-19/USA/UT-04115/2020	EPI_ISL_487246	2020_05	29869	10
G	hCoV-19/USA/UT-04117/2020	EPI_ISL_487248	2020_05	29866	273
G	hCoV-19/USA/UT-04127/2020	EPI_ISL_487251	2020_05	29848	276
G	hCoV-19/USA/UT-04131/2020	EPI_ISL_493030	2020_05	29870	85
G	hCoV-19/USA/UT-04136/2020	EPI_ISL_493035	2020_05	29832	619
G	hCoV-19/USA/UT-04137/2020	EPI_ISL_493036	2020_05	29866	274
G	hCoV-19/USA/UT-04138/2020	EPI_ISL_493037	2020_05	29855	273
G	hCoV-19/USA/UT-04141/2020	EPI_ISL_493040	2020_05	29846	605
G	hCoV-19/USA/UT-04149/2020	EPI_ISL_493042	2020_05	29858	272
G	hCoV-19/USA/UT-04295/2020	EPI_ISL_522340	2020_05	29853	239
G	hCoV-19/USA/UT-0447/2020	EPI_ISL_430045	2020_03	29828	112
G	hCoV-19/USA/UT-0491/2020	EPI_ISL_430046	2020_04	29830	398
G	hCoV-19/USA/UT-0492/2020	EPI_ISL_430047	2020_04	29831	285
G	hCoV-19/USA/UT-0501/2020	EPI_ISL_430051	2020_04	29858	280
G	hCoV-19/USA/UT-0510/2020	EPI_ISL_430057	2020_04	29831	275
G	hCoV-19/USA/UT-0511/2020	EPI_ISL_430058	2020_04	29831	555
G	hCoV-19/USA/UT-0513/2020	EPI_ISL_430059	2020_04	29831	270
G	hCoV-19/USA/UT-0514/2020	EPI_ISL_430060	2020_04	29829	936
G	hCoV-19/USA/UT-0539/2020	EPI_ISL_435372	2020_04	29862	281
G	hCoV-19/USA/UT-06242/2020	EPI_ISL_493123	2020_04	29867	42
G	hCoV-19/USA/UT-066/2020	EPI_ISL_430019	2020_03	29838	317
G	hCoV-19/USA/UT-070/2020	EPI_ISL_430022	2020_03	29831	318
G	hCoV-19/USA/UT-072/2020	EPI_ISL_430024	2020_03	29866	319
G	hCoV-19/USA/UT-08/2020	EPI_ISL_417026	2020_03	29833	194
G	hCoV-19/USA/UT-08275/2020	EPI_ISL_524077	2020_05	29782	0
G	hCoV-19/USA/UT-08281/2020	EPI_ISL_524081	2020_05	29782	0
G	hCoV-19/USA/UT-08290/2020	EPI_ISL_524089	2020_05	29782	280
G	hCoV-19/USA/UT-08311/2020	EPI_ISL_524107	2020_05	29782	0
G	hCoV-19/USA/UT-08313/2020	EPI_ISL_524109	2020_05	29782	0
G	hCoV-19/USA/UT-08316/2020	EPI_ISL_524111	2020_05	29782	0
G	hCoV-19/USA/UT-08318/2020	EPI_ISL_524113	2020_05	29782	0
G	hCoV-19/USA/UT-08320/2020	EPI_ISL_524115	2020_05	29782	7
G	hCoV-19/USA/UT-08330/2020	EPI_ISL_524121	2020_05	29782	156
G	hCoV-19/USA/UT-08333/2020	EPI_ISL_524124	2020_05	29782	0
G	hCoV-19/USA/UT-08336/2020	EPI_ISL_524125	2020_05	29782	0
G	hCoV-19/USA/UT-08337/2020	EPI_ISL_524126	2020_05	29782	10
G	hCoV-19/USA/UT-08339/2020	EPI_ISL_524127	2020_05	29782	117
G	hCoV-19/USA/UT-08340/2020	EPI_ISL_524128	2020_05	29782	279
G	hCoV-19/USA/UT-08342/2020	EPI_ISL_524130	2020_05	29782	270
G	hCoV-19/USA/UT-08346/2020	EPI_ISL_524133	2020_05	29782	0
G	hCoV-19/USA/UT-08348/2020	EPI_ISL_524134	2020_05	29782	0
G	hCoV-19/USA/UT-08349/2020	EPI_ISL_524135	2020_05	29782	267
G	hCoV-19/USA/UT-08369/2020	EPI_ISL_524152	2020_05	29782	0
G	hCoV-19/USA/UT-08371/2020	EPI_ISL_524154	2020_05	29782	275
G	hCoV-19/USA/UT-08374/2020	EPI_ISL_524157	2020_05	29782	180
G	hCoV-19/USA/UT-08379/2020	EPI_ISL_524162	2020_05	29782	0
G	hCoV-19/USA/UT-08395/2020	EPI_ISL_524175	2020_05	29782	291
G	hCoV-19/USA/UT-084/2020	EPI_ISL_430033	2020_03	29830	321
G	hCoV-19/USA/UT-08404/2020	EPI_ISL_524183	2020_05	29782	0
G	hCoV-19/USA/UT-08409/2020	EPI_ISL_524187	2020_05	29782	267
G	hCoV-19/USA/UT-08426/2020	EPI_ISL_524202	2020_05	29782	0
G	hCoV-19/USA/UT-08430/2020	EPI_ISL_524206	2020_05	29782	266
G	hCoV-19/USA/UT-08433/2020	EPI_ISL_524209	2020_05	29782	0
G	hCoV-19/USA/UT-08439/2020	EPI_ISL_524214	2020_05	29782	264
G	hCoV-19/USA/UT-08441/2020	EPI_ISL_524216	2020_05	29782	241
G	hCoV-19/USA/UT-08452/2020	EPI_ISL_524224	2020_05	29782	262
G	hCoV-19/USA/UT-08477/2020	EPI_ISL_524247	2020_05	29782	280
G	hCoV-19/USA/UT-08480/2020	EPI_ISL_524249	2020_05	29782	257
G	hCoV-19/USA/UT-08486/2020	EPI_ISL_524255	2020_05	29782	0
G	hCoV-19/USA/UT-08489/2020	EPI_ISL_524257	2020_05	29782	6
G	hCoV-19/USA/UT-08499/2020	EPI_ISL_524266	2020_05	29782	0
G	hCoV-19/USA/UT-08503/2020	EPI_ISL_524269	2020_05	29782	268
G	hCoV-19/USA/UT-08521/2020	EPI_ISL_524284	2020_05	29782	0
G	hCoV-19/USA/UT-08522/2020	EPI_ISL_524285	2020_05	29782	175
G	hCoV-19/USA/UT-08526/2020	EPI_ISL_524289	2020_05	29782	266
G	hCoV-19/USA/UT-08527/2020	EPI_ISL_524290	2020_05	29782	0
G	hCoV-19/USA/UT-08534/2020	EPI_ISL_524295	2020_05	29782	105
G	hCoV-19/USA/UT-08544/2020	EPI_ISL_524305	2020_05	29782	0
G	hCoV-19/USA/UT-08549/2020	EPI_ISL_524309	2020_05	29782	279
G	hCoV-19/USA/UT-08564/2020	EPI_ISL_524321	2020_05	29782	0
G	hCoV-19/USA/UT-08566/2020	EPI_ISL_524323	2020_05	29782	278
G	hCoV-19/USA/UT-08567/2020	EPI_ISL_524324	2020_05	29782	279
G	hCoV-19/USA/UT-08579/2020	EPI_ISL_524333	2020_05	29782	9
G	hCoV-19/USA/UT-08595/2020	EPI_ISL_524342	2020_05	29782	43
G	hCoV-19/USA/UT-08601/2020	EPI_ISL_524348	2020_05	29782	278
G	hCoV-19/USA/UT-08608/2020	EPI_ISL_524352	2020_05	29782	280
G	hCoV-19/USA/UT-08617/2020	EPI_ISL_524358	2020_05	29782	0
G	hCoV-19/USA/UT-08619/2020	EPI_ISL_524359	2020_05	29782	143
G	hCoV-19/USA/UT-08620/2020	EPI_ISL_524360	2020_05	29782	72
G	hCoV-19/USA/UT-08638/2020	EPI_ISL_524375	2020_05	29782	267
G	hCoV-19/USA/UT-08649/2020	EPI_ISL_524381	2020_05	29782	23
G	hCoV-19/USA/UT-08662/2020	EPI_ISL_524388	2020_05	29782	185
G	hCoV-19/USA/UT-08667/2020	EPI_ISL_524393	2020_05	29782	273
G	hCoV-19/USA/UT-08671/2020	EPI_ISL_524396	2020_05	29782	239
G	hCoV-19/USA/UT-08683/2020	EPI_ISL_524404	2020_05	29782	280
G	hCoV-19/USA/UT-08697/2020	EPI_ISL_524415	2020_05	29782	280
G	hCoV-19/USA/UT-08700/2020	EPI_ISL_524418	2020_05	29782	280
G	hCoV-19/USA/UT-08714/2020	EPI_ISL_524771	2020_05	29782	0
G	hCoV-19/USA/UT-0883/2020	EPI_ISL_435384	2020_04	29859	288
G	hCoV-19/USA/UT-089/2020	EPI_ISL_420803	2020_03	29857	286
G	hCoV-19/USA/UT-0891/2020	EPI_ISL_435390	2020_04	29830	292
G	hCoV-19/USA/UT-0894/2020	EPI_ISL_435391	2020_04	29865	252
G	hCoV-19/USA/UT-09/2020	EPI_ISL_417027	2020_03	29830	354
G	hCoV-19/USA/UT-CDC-9749/2020	EPI_ISL_509690	2020_04	29870	0
G	hCoV-19/USA/UT-CDC-9750/2020	EPI_ISL_509691	2020_04	29870	0
G	hCoV-19/USA/UT-CDC-9755/2020	EPI_ISL_509692	2020_04	29870	0
G	hCoV-19/USA/UT-CDC-9756/2020	EPI_ISL_509693	2020_04	29870	0
G	hCoV-19/USA/UT-CDC-9757/2020	EPI_ISL_509694	2020_04	29870	0
G	hCoV-19/USA/UT-CDC-9774/2020	EPI_ISL_509708	2020_04	29870	2
G	hCoV-19/USA/UT-CDC-9782/2020	EPI_ISL_509709	2020_05	29870	0
G	hCoV-19/USA/UT-QDX-132/2020	EPI_ISL_467913	2020_03	29782	0
G	hCoV-19/USA/UT-QDX-82/2020	EPI_ISL_467925	2020_03	29782	0
G	hCoV-19/USA/UT-UPHL-08760/2020	EPI_ISL_525347	2020_08	29867	273
G	hCoV-19/USA/UT-UPHL-08762/2020	EPI_ISL_525348	2020_08	29863	169
G	hCoV-19/USA/UT-UPHL-08764/2020	EPI_ISL_525350	2020_08	29858	169
G	hCoV-19/USA/UT-UPHL-08765/2020	EPI_ISL_525351	2020_08	29861	275
G	hCoV-19/USA/UT-UPHL-2008774/2020	EPI_ISL_524806	2020_06	29782	52
G	hCoV-19/USA/UT-UPHL-2008783/2020	EPI_ISL_524811	2020_06	29782	281
G	hCoV-19/USA/UT-UPHL-2008794/2020	EPI_ISL_524821	2020_05	29782	0
G	hCoV-19/USA/UT-UPHL-2008803/2020	EPI_ISL_524829	2020_05	29782	11
G	hCoV-19/USA/UT-UPHL-2008804/2020	EPI_ISL_524830	2020_05	29782	10
G	hCoV-19/USA/UT-UPHL-2008808/2020	EPI_ISL_524834	2020_05	29782	0
G	hCoV-19/USA/UT-UPHL-2008829/2020	EPI_ISL_524849	2020_05	29782	0
G	hCoV-19/USA/UT-UPHL-2008837/2020	EPI_ISL_524856	2020_05	29782	259
G	hCoV-19/USA/UT-UPHL-2008839/2020	EPI_ISL_524857	2020_05	29782	0
G	hCoV-19/USA/UT-UPHL-2008842/2020	EPI_ISL_524859	2020_05	29782	264
G	hCoV-19/USA/UT-UPHL-2008845/2020	EPI_ISL_524862	2020_06	29782	68
G	hCoV-19/USA/UT-UPHL-2008853/2020	EPI_ISL_524869	2020_05	29782	263
G	hCoV-19/USA/UT-UPHL-2008863/2020	EPI_ISL_524980	2020_05	29782	0
G	hCoV-19/USA/UT-UPHL-2008874/2020	EPI_ISL_524988	2020_05	29782	0
G	hCoV-19/USA/UT-UPHL-2008877/2020	EPI_ISL_524991	2020_05	29782	175
G	hCoV-19/USA/UT-UPHL-2008878/2020	EPI_ISL_524992	2020_05	29782	262
G	hCoV-19/USA/UT-UPHL-2008880/2020	EPI_ISL_524994	2020_05	29782	276
G	hCoV-19/USA/UT-UPHL-2008901/2020	EPI_ISL_525014	2020_05	29782	2
G	hCoV-19/USA/UT-UPHL-2008914/2020	EPI_ISL_525020	2020_05	29782	268
G	hCoV-19/USA/UT-UPHL-2008916/2020	EPI_ISL_525022	2020_05	29782	0
G	hCoV-19/USA/UT-UPHL-2008917/2020	EPI_ISL_525023	2020_05	29782	176
G	hCoV-19/USA/UT-UPHL-2008919/2020	EPI_ISL_525025	2020_05	29782	260
G	hCoV-19/USA/UT-UPHL-2008922/2020	EPI_ISL_525028	2020_05	29782	61
G	hCoV-19/USA/UT-UPHL-2008923/2020	EPI_ISL_525029	2020_05	29782	37
G	hCoV-19/USA/UT-UPHL-2008924/2020	EPI_ISL_525030	2020_05	29782	272
G	hCoV-19/USA/UT-UPHL-2008928/2020	EPI_ISL_525033	2020_05	29782	0
G	hCoV-19/USA/UT-UPHL-2008931/2020	EPI_ISL_525036	2020_05	29782	81
G	hCoV-19/USA/UT-UPHL-2008936/2020	EPI_ISL_525041	2020_05	29782	85
G	hCoV-19/USA/UT-UPHL-2008953/2020	EPI_ISL_525280	2020_05	29781	267
G	hCoV-19/USA/UT-UPHL-2008955/2020	EPI_ISL_525282	2020_05	29772	8
G	hCoV-19/USA/UT-UPHL-2008956/2020	EPI_ISL_525283	2020_05	29781	80
G	hCoV-19/USA/UT-UPHL-2008957/2020	EPI_ISL_525284	2020_05	29781	0
G	hCoV-19/USA/UT-UPHL-2008964/2020	EPI_ISL_525290	2020_05	29781	0
G	hCoV-19/USA/UT-UPHL-2008969/2020	EPI_ISL_525293	2020_05	29781	0
G	hCoV-19/USA/UT-UPHL-2008971/2020	EPI_ISL_525295	2020_05	29781	267
G	hCoV-19/USA/UT-UPHL-2008983/2020	EPI_ISL_525300	2020_05	29781	270
G	hCoV-19/USA/UT-UPHL-2008999/2020	EPI_ISL_525310	2020_05	29781	224
G	hCoV-19/USA/UT-UPHL-2009000/2020	EPI_ISL_525311	2020_05	29781	0
G	hCoV-19/USA/UT-UPHL-2009008/2020	EPI_ISL_525317	2020_05	29781	0
G	hCoV-19/USA/UT-UPHL-2009024/2020	EPI_ISL_525330	2020_05	29781	271
G	hCoV-19/USA/UT-UPHL-2009044/2020	EPI_ISL_525058	2020_05	29781	0
G	hCoV-19/USA/UT-UPHL-2009046/2020	EPI_ISL_525060	2020_05	29781	9
G	hCoV-19/USA/UT-UPHL-2009048/2020	EPI_ISL_525062	2020_05	29781	40
G	hCoV-19/USA/UT-UPHL-2009056/2020	EPI_ISL_525068	2020_05	29781	70
G	hCoV-19/USA/UT-UPHL-2009074/2020	EPI_ISL_525082	2020_05	29781	0
G	hCoV-19/USA/UT-UPHL-2009075/2020	EPI_ISL_525083	2020_05	29781	0
G	hCoV-19/USA/UT-UPHL-2009088/2020	EPI_ISL_525094	2020_05	29781	0
G	hCoV-19/USA/UT-UPHL-2009110/2020	EPI_ISL_525110	2020_05	29781	0
G	hCoV-19/USA/UT-UPHL-2009134/2020	EPI_ISL_525129	2020_05	29781	28
G	hCoV-19/USA/UT-UPHL-2009143/2020	EPI_ISL_525136	2020_05	29781	115
G	hCoV-19/USA/UT-UPHL-2009163/2020	EPI_ISL_525151	2020_05	29781	0
G	hCoV-19/USA/UT-UPHL-2009172/2020	EPI_ISL_525158	2020_05	29781	0
G	hCoV-19/USA/UT-UPHL-2009174/2020	EPI_ISL_525160	2020_05	29781	137
G	hCoV-19/USA/UT-UPHL-2009204/2020	EPI_ISL_525186	2020_05	29781	10
G	hCoV-19/USA/UT-UPHL-2009205/2020	EPI_ISL_525187	2020_05	29781	0
G	hCoV-19/USA/UT-UPHL-2009213/2020	EPI_ISL_525213	2020_05	29781	280
G	hCoV-19/USA/UT-UPHL-2009223/2020	EPI_ISL_525223	2020_05	29781	0
G	hCoV-19/USA/UT-UPHL-2009248/2020	EPI_ISL_525236	2020_05	29781	0
G	hCoV-19/USA/UT-UPHL-2009256/2020	EPI_ISL_525242	2020_05	29781	1
G	hCoV-19/USA/UT-UPHL-2009260/2020	EPI_ISL_525244	2020_05	29781	0
G	hCoV-19/USA/UT-UPHL-2009268/2020	EPI_ISL_525251	2020_05	29781	280
G	hCoV-19/USA/UT-UPHL-2009278/2020	EPI_ISL_525259	2020_05	29781	0
G	hCoV-19/USA/UT-UPHL-2009281/2020	EPI_ISL_525262	2020_05	29781	0
G	hCoV-19/USA/UT-UPHL-2009293/2020	EPI_ISL_525271	2020_05	29781	88
G	hCoV-19/USA/UT-UPHL-2009296/2020	EPI_ISL_524905	2020_05	29781	0
G	hCoV-19/USA/UT-UPHL-2009318/2020	EPI_ISL_524923	2020_05	29781	72
G	hCoV-19/USA/UT-UPHL-2009325/2020	EPI_ISL_524926	2020_05	29781	0
G	hCoV-19/USA/UT-UPHL-2009351/2020	EPI_ISL_524948	2020_05	29781	277
G	hCoV-19/USA/UT-UPHL-2009352/2020	EPI_ISL_524949	2020_05	29781	263
G	hCoV-19/USA/UT-UPHL-2009366/2020	EPI_ISL_524959	2020_05	29781	213
G	hCoV-19/USA/UT-UPHL-2009372/2020	EPI_ISL_524965	2020_05	29781	0
G	hCoV-19/USA/UT-UPHL-2009375/2020	EPI_ISL_524968	2020_05	29781	0
G	hCoV-19/USA/VA-DCLS-0043/2020	EPI_ISL_420024	2020_03	29859	2
G	hCoV-19/USA/VA-DCLS-0044/2020	EPI_ISL_420025	2020_03	29864	3
G	hCoV-19/USA/VA-DCLS-0045/2020	EPI_ISL_420026	2020_03	29866	9
G	hCoV-19/USA/VA-DCLS-0130/2020	EPI_ISL_437769	2020_04	29869	0
G	hCoV-19/USA/VA-DCLS-0134/2020	EPI_ISL_437773	2020_04	29848	156
G	hCoV-19/USA/VA-DCLS-0136/2020	EPI_ISL_437775	2020_04	29806	0
G	hCoV-19/USA/VA-DCLS-0137/2020	EPI_ISL_437776	2020_04	29853	25
G	hCoV-19/USA/VA-DCLS-0138/2020	EPI_ISL_437777	2020_04	29870	9
G	hCoV-19/USA/VA-DCLS-0139/2020	EPI_ISL_437778	2020_04	29860	8
G	hCoV-19/USA/VA-DCLS-0140/2020	EPI_ISL_437779	2020_04	29869	1
G	hCoV-19/USA/VA-DCLS-0141/2020	EPI_ISL_437780	2020_04	29868	9
G	hCoV-19/USA/VA-DCLS-0144/2020	EPI_ISL_437782	2020_04	29868	1
G	hCoV-19/USA/VA-DCLS-0146/2020	EPI_ISL_437783	2020_04	29834	4
G	hCoV-19/USA/VA-DCLS-0261/2020	EPI_ISL_452834	2020_04	29861	0
G	hCoV-19/USA/VA-DCLS-0262/2020	EPI_ISL_452835	2020_04	29862	0
G	hCoV-19/USA/VA-DCLS-0263/2020	EPI_ISL_452836	2020_04	29864	10
G	hCoV-19/USA/VA-DCLS-0264/2020	EPI_ISL_452837	2020_04	29862	9
G	hCoV-19/USA/VA-DCLS-0265/2020	EPI_ISL_452838	2020_04	29826	0
G	hCoV-19/USA/VA-DCLS-0266/2020	EPI_ISL_452839	2020_04	29861	8
G	hCoV-19/USA/VA-DCLS-0552/2020	EPI_ISL_485853	2020_03	29848	249
G	hCoV-19/USA/VA-DCLS-0570/2020	EPI_ISL_485868	2020_03	29848	0
G	hCoV-19/USA/VA-DCLS-0573/2020	EPI_ISL_500831	2020_03	29854	6
G	hCoV-19/USA/VA-DCLS-0575/2020	EPI_ISL_526797	2020_03	29866	0
G	hCoV-19/USA/VA-DCLS-0586/2020	EPI_ISL_526807	2020_03	29868	176
G	hCoV-19/USA/VA-DCLS-0679/2020	EPI_ISL_500842	2020_04	29833	6
G	hCoV-19/USA/VA-DCLS-0708/2020	EPI_ISL_500861	2020_04	29545	0
G	hCoV-19/USA/VA-DCLS-0846/2020	EPI_ISL_516711	2020_05	29839	81
G	hCoV-19/USA/VA-DCLS-0883/2020	EPI_ISL_516673	2020_04	29860	0
G	hCoV-19/USA/VA-DCLS-0886/2020	EPI_ISL_516675	2020_04	29831	101
G	hCoV-19/USA/VA-DCLS-0902/2020	EPI_ISL_522778	2020_05	29840	7
G	hCoV-19/USA/VA-DCLS-1102/2020	EPI_ISL_529909	2020_06	29860	0
G	hCoV-19/USA/VA-DCLS-1103/2020	EPI_ISL_529910	2020_06	29830	0
G	hCoV-19/USA/VA-DCLS-1221/2020	EPI_ISL_528646	2020_07	29851	0
G	hCoV-19/USA/VA-DCLS-1222/2020	EPI_ISL_528647	2020_07	29833	4
G	hCoV-19/USA/VA-DCLS-1228/2020	EPI_ISL_528650	2020_07	29860	0
G	hCoV-19/USA/VA_6389/2020	EPI_ISL_424894	2020_03	29870	0
G	hCoV-19/USA/VA_NIDDL_2715/2020	EPI_ISL_491914	2020_03	29782	0
G	hCoV-19/USA/VA_NIDDL_2716/2020	EPI_ISL_491915	2020_03	29782	0
G	hCoV-19/USA/VA_NIDDL_3082/2020	EPI_ISL_491942	2020_04	29570	0
G	hCoV-19/USA/VA_NIDDL_3216/2020	EPI_ISL_491943	2020_04	29570	0
G	hCoV-19/USA/VI-CDC-3810/2020	EPI_ISL_450804	2020_04	29870	0
G	hCoV-19/USA/VT-UW-MAYO48/2020	EPI_ISL_500530	2020_03	29614	59
G	hCoV-19/USA/WA-OHSU-0327/2020	EPI_ISL_509103	2020_05	29816	88
G	hCoV-19/USA/WA-OHSU-0386/2020	EPI_ISL_509124	2020_05	29730	0
G	hCoV-19/USA/WA-OHSU-0437/2020	EPI_ISL_509138	2020_05	29853	86
G	hCoV-19/USA/WA-OHSU-0444/2020	EPI_ISL_526087	2020_06	29847	106
G	hCoV-19/USA/WA-OHSU-0462/2020	EPI_ISL_526088	2020_06	29834	0
G	hCoV-19/USA/WA-OHSU-0464/2020	EPI_ISL_526089	2020_06	29825	0
G	hCoV-19/USA/WA-OHSU-0505/2020	EPI_ISL_526091	2020_06	29816	88
G	hCoV-19/USA/WA-OHSU-0506/2020	EPI_ISL_526092	2020_06	29833	0
G	hCoV-19/USA/WA-OHSU-0512/2020	EPI_ISL_526093	2020_06	29834	0
G	hCoV-19/USA/WA-OHSU-0513/2020	EPI_ISL_526094	2020_06	29816	88
G	hCoV-19/USA/WA-OHSU-0515/2020	EPI_ISL_526095	2020_06	29816	88
G	hCoV-19/USA/WA-OHSU-0517/2020	EPI_ISL_526096	2020_06	29816	88
G	hCoV-19/USA/WA-OHSU-0520/2020	EPI_ISL_526097	2020_06	29727	87
G	hCoV-19/USA/WA-OHSU-0525/2020	EPI_ISL_526098	2020_06	29727	0
G	hCoV-19/USA/WA-OHSU-0821/2020	EPI_ISL_526099	2020_06	29816	91
G	hCoV-19/USA/WA-OHSU-1333/2020	EPI_ISL_509185	2020_07	29730	0
G	hCoV-19/USA/WA-OHSU-1345/2020	EPI_ISL_509186	2020_07	29730	0
G	hCoV-19/USA/WA-OHSU-1611/2020	EPI_ISL_526104	2020_07	29765	0
G	hCoV-19/USA/WA-OHSU-1721/2020	EPI_ISL_526107	2020_07	29869	89
G	hCoV-19/USA/WA-OHSU-1831/2020	EPI_ISL_526109	2020_07	29816	87
G	hCoV-19/USA/WA-OHSU-1909/2020	EPI_ISL_526110	2020_07	29816	87
G	hCoV-19/USA/WA-OHSU-1933/2020	EPI_ISL_526111	2020_07	29816	89
G	hCoV-19/USA/WA-OHSU-1953/2020	EPI_ISL_526112	2020_07	29816	88
G	hCoV-19/USA/WA-OHSU-1965/2020	EPI_ISL_526113	2020_07	29816	85
G	hCoV-19/USA/WA-OHSU-1967/2020	EPI_ISL_526114	2020_07	29816	89
G	hCoV-19/USA/WA-S1001/2020	EPI_ISL_463491	2020_04	29868	0
G	hCoV-19/USA/WA-S1002/2020	EPI_ISL_463492	2020_04	29869	0
G	hCoV-19/USA/WA-S1004/2020	EPI_ISL_463494	2020_04	29867	0
G	hCoV-19/USA/WA-S1011/2020	EPI_ISL_463501	2020_04	29868	0
G	hCoV-19/USA/WA-S1025/2020	EPI_ISL_463515	2020_05	29851	0
G	hCoV-19/USA/WA-S1039/2020	EPI_ISL_463529	2020_05	29869	0
G	hCoV-19/USA/WA-S1049/2020	EPI_ISL_463539	2020_05	29868	0
G	hCoV-19/USA/WA-S1056/2020	EPI_ISL_463546	2020_04	29859	0
G	hCoV-19/USA/WA-S1068/2020	EPI_ISL_463558	2020_04	29868	0
G	hCoV-19/USA/WA-S1093/2020	EPI_ISL_463583	2020_05	29863	0
G	hCoV-19/USA/WA-S1214/2020	EPI_ISL_463704	2020_05	29855	0
G	hCoV-19/USA/WA-S1215/2020	EPI_ISL_463705	2020_05	29848	0
G	hCoV-19/USA/WA-S1234/2020	EPI_ISL_495684	2020_05	29857	0
G	hCoV-19/USA/WA-S1274/2020	EPI_ISL_495724	2020_05	29833	46
G	hCoV-19/USA/WA-S1296/2020	EPI_ISL_495746	2020_05	29868	0
G	hCoV-19/USA/WA-S1331/2020	EPI_ISL_495781	2020_05	29868	0
G	hCoV-19/USA/WA-S1445/2020	EPI_ISL_495895	2020_05	29847	0
G	hCoV-19/USA/WA-S1453/2020	EPI_ISL_495903	2020_05	29868	0
G	hCoV-19/USA/WA-S1455/2020	EPI_ISL_495905	2020_05	29805	2
G	hCoV-19/USA/WA-S1456/2020	EPI_ISL_495906	2020_05	29855	0
G	hCoV-19/USA/WA-S1476/2020	EPI_ISL_495651	2020_05	29863	0
G	hCoV-19/USA/WA-S1625/2020	EPI_ISL_496051	2020_05	29858	1
G	hCoV-19/USA/WA-S1664/2020	EPI_ISL_496090	2020_05	29859	0
G	hCoV-19/USA/WA-S1812/2020	EPI_ISL_496238	2020_05	29855	198
G	hCoV-19/USA/WA-S1851/2020	EPI_ISL_496277	2020_05	29868	0
G	hCoV-19/USA/WA-S1884/2020	EPI_ISL_496310	2020_05	29869	0
G	hCoV-19/USA/WA-S1895/2020	EPI_ISL_496321	2020_05	29857	1
G	hCoV-19/USA/WA-S1908/2020	EPI_ISL_496334	2020_05	29857	4
G	hCoV-19/USA/WA-S1973/2020	EPI_ISL_497401	2020_06	29869	0
G	hCoV-19/USA/WA-S1977/2020	EPI_ISL_497405	2020_06	29855	7
G	hCoV-19/USA/WA-S1990/2020	EPI_ISL_497418	2020_06	29848	0
G	hCoV-19/USA/WA-S2000/2020	EPI_ISL_497428	2020_06	29868	0
G	hCoV-19/USA/WA-S2027/2020	EPI_ISL_497455	2020_06	29868	0
G	hCoV-19/USA/WA-S2028/2020	EPI_ISL_497456	2020_06	29859	0
G	hCoV-19/USA/WA-S2125/2020	EPI_ISL_497553	2020_06	29868	0
G	hCoV-19/USA/WA-S2142/2020	EPI_ISL_497570	2020_06	29868	0
G	hCoV-19/USA/WA-S2166/2020	EPI_ISL_497594	2020_06	29858	0
G	hCoV-19/USA/WA-S2173/2020	EPI_ISL_497601	2020_06	29846	0
G	hCoV-19/USA/WA-S2182/2020	EPI_ISL_497610	2020_06	29855	153
G	hCoV-19/USA/WA-S2213/2020	EPI_ISL_497641	2020_06	29868	0
G	hCoV-19/USA/WA-S2214/2020	EPI_ISL_497642	2020_06	29857	0
G	hCoV-19/USA/WA-S2215/2020	EPI_ISL_497643	2020_06	29869	0
G	hCoV-19/USA/WA-S2310/2020	EPI_ISL_496942	2020_06	29854	0
G	hCoV-19/USA/WA-S2369/2020	EPI_ISL_497001	2020_06	29857	0
G	hCoV-19/USA/WA-S2382/2020	EPI_ISL_497014	2020_06	29868	0
G	hCoV-19/USA/WA-S2396/2020	EPI_ISL_497028	2020_06	29857	5
G	hCoV-19/USA/WA-S2450/2020	EPI_ISL_497082	2020_06	29857	0
G	hCoV-19/USA/WA-S2558/2020	EPI_ISL_497190	2020_06	29869	0
G	hCoV-19/USA/WA-S2561/2020	EPI_ISL_497193	2020_06	29862	1
G	hCoV-19/USA/WA-S2571/2020	EPI_ISL_497203	2020_06	29869	0
G	hCoV-19/USA/WA-S2584/2020	EPI_ISL_497216	2020_06	29855	0
G	hCoV-19/USA/WA-S2599/2020	EPI_ISL_497231	2020_06	29831	180
G	hCoV-19/USA/WA-S2603/2020	EPI_ISL_497235	2020_06	29868	0
G	hCoV-19/USA/WA-S2618/2020	EPI_ISL_497250	2020_06	29857	0
G	hCoV-19/USA/WA-S2670/2020	EPI_ISL_497302	2020_06	29868	0
G	hCoV-19/USA/WA-S2671/2020	EPI_ISL_497303	2020_06	29855	40
G	hCoV-19/USA/WA-S2672/2020	EPI_ISL_497304	2020_06	29868	0
G	hCoV-19/USA/WA-S2678/2020	EPI_ISL_497310	2020_06	29868	8
G	hCoV-19/USA/WA-S2680/2020	EPI_ISL_497312	2020_06	29843	32
G	hCoV-19/USA/WA-S2723/2020	EPI_ISL_525713	2020_07	29848	1
G	hCoV-19/USA/WA-S2732/2020	EPI_ISL_525722	2020_07	29863	0
G	hCoV-19/USA/WA-S2739/2020	EPI_ISL_525729	2020_07	29857	0
G	hCoV-19/USA/WA-S2748/2020	EPI_ISL_525738	2020_07	29857	0
G	hCoV-19/USA/WA-S2772/2020	EPI_ISL_530129	2020_08	29841	0
G	hCoV-19/USA/WA-S2775/2020	EPI_ISL_530132	2020_08	29856	0
G	hCoV-19/USA/WA-S2780/2020	EPI_ISL_530137	2020_08	29856	0
G	hCoV-19/USA/WA-S2781/2020	EPI_ISL_530138	2020_08	29857	0
G	hCoV-19/USA/WA-S2783/2020	EPI_ISL_530140	2020_08	29847	0
G	hCoV-19/USA/WA-S2794/2020	EPI_ISL_530151	2020_08	29855	0
G	hCoV-19/USA/WA-S2797/2020	EPI_ISL_530154	2020_08	29853	11
G	hCoV-19/USA/WA-S2798/2020	EPI_ISL_530155	2020_08	29804	0
G	hCoV-19/USA/WA-S2799/2020	EPI_ISL_530156	2020_08	29855	0
G	hCoV-19/USA/WA-S2800/2020	EPI_ISL_530157	2020_08	29857	0
G	hCoV-19/USA/WA-S2801/2020	EPI_ISL_530158	2020_08	29850	0
G	hCoV-19/USA/WA-S661/2020	EPI_ISL_438214	2020_04	29868	0
G	hCoV-19/USA/WA-S801/2020	EPI_ISL_449971	2020_04	29845	1
G	hCoV-19/USA/WA-S913/2020	EPI_ISL_463403	2020_04	29868	0
G	hCoV-19/USA/WA-S982/2020	EPI_ISL_463472	2020_04	29858	0
G	hCoV-19/USA/WA-UW-11293/2020	EPI_ISL_501096	2020_06	29845	3
G	hCoV-19/USA/WA-UW-11832/2020	EPI_ISL_501104	2020_06	29854	2
G	hCoV-19/USA/WA-UW-12264/2020	EPI_ISL_501108	2020_06	29862	1
G	hCoV-19/USA/WA-UW-12446/2020	EPI_ISL_501111	2020_06	29856	2
G	hCoV-19/USA/WA-UW-13262/2020	EPI_ISL_501125	2020_06	29830	3
G	hCoV-19/USA/WA-UW-13264/2020	EPI_ISL_501126	2020_06	29847	2
G	hCoV-19/USA/WA-UW-13268/2020	EPI_ISL_501127	2020_06	29846	0
G	hCoV-19/USA/WA-UW-13306/2020	EPI_ISL_501135	2020_07	29853	0
G	hCoV-19/USA/WA-UW-13321/2020	EPI_ISL_501138	2020_07	29828	1
G	hCoV-19/USA/WA-UW-13366/2020	EPI_ISL_501144	2020_07	29856	1
G	hCoV-19/USA/WA-UW-13400/2020	EPI_ISL_501148	2020_07	29858	11
G	hCoV-19/USA/WA-UW-13401/2020	EPI_ISL_501149	2020_07	29845	0
G	hCoV-19/USA/WA-UW-1435/2020	EPI_ISL_423024	2020_03	29240	272
G	hCoV-19/USA/WA-UW-1440/2020	EPI_ISL_423026	2020_03	29854	0
G	hCoV-19/USA/WA-UW-1471/2020	EPI_ISL_423029	2020_03	29590	31
G	hCoV-19/USA/WA-UW-1616/2020	EPI_ISL_424167	2020_03	29564	76
G	hCoV-19/USA/WA-UW-1640/2020	EPI_ISL_424197	2020_03	29587	6
G	hCoV-19/USA/WA-UW-1677/2020	EPI_ISL_424214	2020_03	29614	169
G	hCoV-19/USA/WA-UW-1732/2020	EPI_ISL_424236	2020_03	29621	32
G	hCoV-19/USA/WA-UW-1741/2020	EPI_ISL_424238	2020_03	29599	40
G	hCoV-19/USA/WA-UW-1748/2020	EPI_ISL_424221	2020_03	29505	218
G	hCoV-19/USA/WA-UW-1772/2020	EPI_ISL_424233	2020_03	29736	4
G	hCoV-19/USA/WA-UW-1796/2020	EPI_ISL_424254	2020_03	29809	40
G	hCoV-19/USA/WA-UW-1827/2020	EPI_ISL_424271	2020_03	29610	89
G	hCoV-19/USA/WA-UW-1853/2020	EPI_ISL_424290	2020_03	29567	34
G	hCoV-19/USA/WA-UW-1866/2020	EPI_ISL_424278	2020_03	29534	0
G	hCoV-19/USA/WA-UW-1874/2020	EPI_ISL_424306	2020_03	29515	170
G	hCoV-19/USA/WA-UW-1965/2020	EPI_ISL_424324	2020_03	29626	50
G	hCoV-19/USA/WA-UW-2072/2020	EPI_ISL_426079	2020_03	29553	28
G	hCoV-19/USA/WA-UW-2074/2020	EPI_ISL_426080	2020_03	29575	100
G	hCoV-19/USA/WA-UW-2100/2020	EPI_ISL_426086	2020_03	29617	0
G	hCoV-19/USA/WA-UW-2137/2020	EPI_ISL_426094	2020_03	29853	2
G	hCoV-19/USA/WA-UW-2180/2020	EPI_ISL_426106	2020_03	29776	2
G	hCoV-19/USA/WA-UW-2232/2020	EPI_ISL_426121	2020_03	29618	13
G	hCoV-19/USA/WA-UW-2236/2020	EPI_ISL_426124	2020_03	29658	43
G	hCoV-19/USA/WA-UW-2414/2020	EPI_ISL_485990	2020_04	29842	0
G	hCoV-19/USA/WA-UW-2756/2020	EPI_ISL_486028	2020_03	29603	47
G	hCoV-19/USA/WA-UW-4318/2020	EPI_ISL_427259	2020_03	29821	0
G	hCoV-19/USA/WA-UW-4676/2020	EPI_ISL_461427	2020_04	29783	20
G	hCoV-19/USA/WA-UW-4677/2020	EPI_ISL_429630	2020_04	29860	99
G	hCoV-19/USA/WA-UW-4897/2020	EPI_ISL_429635	2020_04	29471	127
G	hCoV-19/USA/WA-UW-5065/2020	EPI_ISL_429644	2020_04	29572	53
G	hCoV-19/USA/WA-UW-5095/2020	EPI_ISL_429647	2020_04	29499	176
G	hCoV-19/USA/WA-UW-5177/2020	EPI_ISL_430868	2020_04	29708	27
G	hCoV-19/USA/WA-UW-6526/2020	EPI_ISL_437856	2020_04	29864	0
G	hCoV-19/USA/WA-UW-6528/2020	EPI_ISL_437858	2020_04	29714	41
G	hCoV-19/USA/WA-UW-674/2020	EPI_ISL_476927	2020_03	29590	31
G	hCoV-19/USA/WA-UW120/2020	EPI_ISL_416658	2020_03	29909	19
G	hCoV-19/USA/WA-UW247/2020	EPI_ISL_418032	2020_03	29612	29
G	hCoV-19/USA/WA-UW248/2020	EPI_ISL_418033	2020_03	29606	61
G	hCoV-19/USA/WA-UW25/2020	EPI_ISL_414594	2020_03	29575	0
G	hCoV-19/USA/WA-UW73/2020	EPI_ISL_415601	2020_03	29819	3
G	hCoV-19/USA/WI-GMF-00281/2020	EPI_ISL_419652	2020_03	29834	40
G	hCoV-19/USA/WI-GMF-00441/2020	EPI_ISL_422465	2020_03	29834	26
G	hCoV-19/USA/WI-GMF-00857/2020	EPI_ISL_429844	2020_04	29844	28
G	hCoV-19/USA/WI-GMF-02381/2020	EPI_ISL_436900	2020_05	29801	3
G	hCoV-19/USA/WI-GMF-09489/2020	EPI_ISL_489946	2020_07	29830	2
G	hCoV-19/USA/WI-GMF-09683/2020	EPI_ISL_489953	2020_07	29838	0
G	hCoV-19/USA/WI-GMF-09752/2020	EPI_ISL_489955	2020_07	29835	0
G	hCoV-19/USA/WI-UW-02/2020	EPI_ISL_416489	2020_03	29782	0
G	hCoV-19/USA/WI-UW-08/2020	EPI_ISL_417202	2020_03	29843	0
G	hCoV-19/USA/WI-UW-100/2020	EPI_ISL_425157	2020_04	29782	1
G	hCoV-19/USA/WI-UW-1001/2020	EPI_ISL_509810	2020_07	29779	0
G	hCoV-19/USA/WI-UW-1002/2020	EPI_ISL_509811	2020_07	29782	242
G	hCoV-19/USA/WI-UW-1003/2020	EPI_ISL_509812	2020_07	29782	0
G	hCoV-19/USA/WI-UW-1004/2020	EPI_ISL_509813	2020_07	29782	0
G	hCoV-19/USA/WI-UW-1006/2020	EPI_ISL_516432	2020_07	29782	0
G	hCoV-19/USA/WI-UW-1007/2020	EPI_ISL_516433	2020_07	29782	0
G	hCoV-19/USA/WI-UW-1008/2020	EPI_ISL_516434	2020_07	29782	0
G	hCoV-19/USA/WI-UW-101/2020	EPI_ISL_425158	2020_03	29782	0
G	hCoV-19/USA/WI-UW-1010/2020	EPI_ISL_516436	2020_07	29779	1
G	hCoV-19/USA/WI-UW-1012/2020	EPI_ISL_516438	2020_07	29782	2
G	hCoV-19/USA/WI-UW-1015/2020	EPI_ISL_516441	2020_07	29782	241
G	hCoV-19/USA/WI-UW-1017/2020	EPI_ISL_516443	2020_07	29782	0
G	hCoV-19/USA/WI-UW-1021/2020	EPI_ISL_516447	2020_07	29782	1
G	hCoV-19/USA/WI-UW-1027/2020	EPI_ISL_516453	2020_08	29782	1
G	hCoV-19/USA/WI-UW-1028/2020	EPI_ISL_516454	2020_08	29773	0
G	hCoV-19/USA/WI-UW-1029/2020	EPI_ISL_516455	2020_08	29782	0
G	hCoV-19/USA/WI-UW-103/2020	EPI_ISL_425160	2020_04	29782	0
G	hCoV-19/USA/WI-UW-1032/2020	EPI_ISL_516458	2020_07	29782	219
G	hCoV-19/USA/WI-UW-1034/2020	EPI_ISL_516460	2020_08	29782	1
G	hCoV-19/USA/WI-UW-1040/2020	EPI_ISL_516466	2020_07	29782	1
G	hCoV-19/USA/WI-UW-1042/2020	EPI_ISL_516468	2020_08	29782	1
G	hCoV-19/USA/WI-UW-1045/2020	EPI_ISL_516471	2020_07	29782	1
G	hCoV-19/USA/WI-UW-1046/2020	EPI_ISL_516472	2020_07	29782	1
G	hCoV-19/USA/WI-UW-1047/2020	EPI_ISL_516473	2020_08	29782	2
G	hCoV-19/USA/WI-UW-1050/2020	EPI_ISL_516476	2020_07	29782	0
G	hCoV-19/USA/WI-UW-1051/2020	EPI_ISL_516477	2020_08	29782	1
G	hCoV-19/USA/WI-UW-1055/2020	EPI_ISL_516481	2020_07	29782	1
G	hCoV-19/USA/WI-UW-1058/2020	EPI_ISL_516484	2020_07	29782	1
G	hCoV-19/USA/WI-UW-1059/2020	EPI_ISL_516485	2020_07	29782	1
G	hCoV-19/USA/WI-UW-106/2020	EPI_ISL_425163	2020_03	29782	0
G	hCoV-19/USA/WI-UW-1061/2020	EPI_ISL_516487	2020_07	29782	2
G	hCoV-19/USA/WI-UW-1062/2020	EPI_ISL_516488	2020_07	29782	0
G	hCoV-19/USA/WI-UW-1067/2020	EPI_ISL_516493	2020_07	29782	0
G	hCoV-19/USA/WI-UW-1068/2020	EPI_ISL_516494	2020_07	29782	0
G	hCoV-19/USA/WI-UW-107/2020	EPI_ISL_425164	2020_03	29782	0
G	hCoV-19/USA/WI-UW-1078/2020	EPI_ISL_516504	2020_07	29782	4
G	hCoV-19/USA/WI-UW-108/2020	EPI_ISL_425165	2020_03	29782	0
G	hCoV-19/USA/WI-UW-1080/2020	EPI_ISL_516506	2020_08	29782	4
G	hCoV-19/USA/WI-UW-1081/2020	EPI_ISL_516507	2020_07	29782	1
G	hCoV-19/USA/WI-UW-1084/2020	EPI_ISL_516510	2020_07	29782	3
G	hCoV-19/USA/WI-UW-109/2020	EPI_ISL_425166	2020_03	29782	0
G	hCoV-19/USA/WI-UW-1091/2020	EPI_ISL_516516	2020_07	29782	5
G	hCoV-19/USA/WI-UW-1093/2020	EPI_ISL_516518	2020_07	29782	3
G	hCoV-19/USA/WI-UW-1094/2020	EPI_ISL_516519	2020_07	29782	4
G	hCoV-19/USA/WI-UW-1095/2020	EPI_ISL_516520	2020_08	29782	2
G	hCoV-19/USA/WI-UW-1097/2020	EPI_ISL_516522	2020_07	29782	1
G	hCoV-19/USA/WI-UW-110/2020	EPI_ISL_425167	2020_03	29782	0
G	hCoV-19/USA/WI-UW-1100/2020	EPI_ISL_516525	2020_07	29782	1
G	hCoV-19/USA/WI-UW-1105/2020	EPI_ISL_516530	2020_07	29782	2
G	hCoV-19/USA/WI-UW-1107/2020	EPI_ISL_516532	2020_07	29782	1
G	hCoV-19/USA/WI-UW-1109/2020	EPI_ISL_516534	2020_07	29782	1
G	hCoV-19/USA/WI-UW-1112/2020	EPI_ISL_516537	2020_07	29782	1
G	hCoV-19/USA/WI-UW-1113/2020	EPI_ISL_516538	2020_07	29782	1
G	hCoV-19/USA/WI-UW-1115/2020	EPI_ISL_516540	2020_07	29782	2
G	hCoV-19/USA/WI-UW-1116/2020	EPI_ISL_516541	2020_07	29782	1
G	hCoV-19/USA/WI-UW-1117/2020	EPI_ISL_516542	2020_07	29782	1
G	hCoV-19/USA/WI-UW-112/2020	EPI_ISL_425169	2020_03	29782	0
G	hCoV-19/USA/WI-UW-1120/2020	EPI_ISL_516545	2020_07	29782	1
G	hCoV-19/USA/WI-UW-1121/2020	EPI_ISL_516546	2020_07	29782	2
G	hCoV-19/USA/WI-UW-1122/2020	EPI_ISL_516547	2020_07	29782	1
G	hCoV-19/USA/WI-UW-1124/2020	EPI_ISL_516549	2020_07	29782	1
G	hCoV-19/USA/WI-UW-1125/2020	EPI_ISL_522883	2020_08	29782	240
G	hCoV-19/USA/WI-UW-1136/2020	EPI_ISL_522893	2020_08	29782	223
G	hCoV-19/USA/WI-UW-1138/2020	EPI_ISL_522895	2020_08	29782	0
G	hCoV-19/USA/WI-UW-1141/2020	EPI_ISL_522898	2020_08	29782	2
G	hCoV-19/USA/WI-UW-1143/2020	EPI_ISL_522900	2020_08	29782	223
G	hCoV-19/USA/WI-UW-1145/2020	EPI_ISL_522902	2020_08	29782	220
G	hCoV-19/USA/WI-UW-1146/2020	EPI_ISL_522903	2020_08	29782	12
G	hCoV-19/USA/WI-UW-115/2020	EPI_ISL_425172	2020_03	29782	0
G	hCoV-19/USA/WI-UW-1153/2020	EPI_ISL_522909	2020_08	29782	0
G	hCoV-19/USA/WI-UW-1154/2020	EPI_ISL_522910	2020_08	29782	218
G	hCoV-19/USA/WI-UW-1156/2020	EPI_ISL_522912	2020_08	29782	220
G	hCoV-19/USA/WI-UW-1157/2020	EPI_ISL_522913	2020_08	29782	0
G	hCoV-19/USA/WI-UW-1161/2020	EPI_ISL_522917	2020_08	29782	221
G	hCoV-19/USA/WI-UW-1169/2020	EPI_ISL_522925	2020_08	29782	218
G	hCoV-19/USA/WI-UW-1170/2020	EPI_ISL_522926	2020_08	29782	219
G	hCoV-19/USA/WI-UW-1173/2020	EPI_ISL_522928	2020_08	29782	223
G	hCoV-19/USA/WI-UW-1174/2020	EPI_ISL_522929	2020_08	29782	1
G	hCoV-19/USA/WI-UW-1176/2020	EPI_ISL_522931	2020_08	29782	218
G	hCoV-19/USA/WI-UW-1177/2020	EPI_ISL_522932	2020_08	29782	1
G	hCoV-19/USA/WI-UW-1184/2020	EPI_ISL_527795	2020_08	29782	228
G	hCoV-19/USA/WI-UW-1185/2020	EPI_ISL_527796	2020_08	29782	229
G	hCoV-19/USA/WI-UW-1186/2020	EPI_ISL_527797	2020_08	29782	231
G	hCoV-19/USA/WI-UW-1188/2020	EPI_ISL_527799	2020_08	29782	226
G	hCoV-19/USA/WI-UW-119/2020	EPI_ISL_425176	2020_03	29782	0
G	hCoV-19/USA/WI-UW-1191/2020	EPI_ISL_527801	2020_08	29782	225
G	hCoV-19/USA/WI-UW-1193/2020	EPI_ISL_527803	2020_08	29782	230
G	hCoV-19/USA/WI-UW-1198/2020	EPI_ISL_527808	2020_08	29782	222
G	hCoV-19/USA/WI-UW-120/2020	EPI_ISL_427427	2020_04	29782	0
G	hCoV-19/USA/WI-UW-1201/2020	EPI_ISL_536574	2020_07	29782	241
G	hCoV-19/USA/WI-UW-1203/2020	EPI_ISL_536576	2020_08	29782	0
G	hCoV-19/USA/WI-UW-1204/2020	EPI_ISL_536577	2020_08	29782	206
G	hCoV-19/USA/WI-UW-1205/2020	EPI_ISL_536578	2020_07	29782	0
G	hCoV-19/USA/WI-UW-1211/2020	EPI_ISL_536584	2020_08	29782	0
G	hCoV-19/USA/WI-UW-1214/2020	EPI_ISL_536587	2020_08	29782	1
G	hCoV-19/USA/WI-UW-1219/2020	EPI_ISL_536592	2020_08	29782	219
G	hCoV-19/USA/WI-UW-122/2020	EPI_ISL_427429	2020_04	29782	70
G	hCoV-19/USA/WI-UW-1223/2020	EPI_ISL_536596	2020_08	29782	1
G	hCoV-19/USA/WI-UW-1225/2020	EPI_ISL_536598	2020_08	29782	0
G	hCoV-19/USA/WI-UW-1235/2020	EPI_ISL_536608	2020_08	29782	0
G	hCoV-19/USA/WI-UW-124/2020	EPI_ISL_427431	2020_04	29782	0
G	hCoV-19/USA/WI-UW-1246/2020	EPI_ISL_536619	2020_08	29782	218
G	hCoV-19/USA/WI-UW-1247/2020	EPI_ISL_536620	2020_08	29782	2
G	hCoV-19/USA/WI-UW-1254/2020	EPI_ISL_536627	2020_08	29782	1
G	hCoV-19/USA/WI-UW-1255/2020	EPI_ISL_536628	2020_08	29782	0
G	hCoV-19/USA/WI-UW-1256/2020	EPI_ISL_536629	2020_08	29782	1
G	hCoV-19/USA/WI-UW-1257/2020	EPI_ISL_536630	2020_08	29782	0
G	hCoV-19/USA/WI-UW-1258/2020	EPI_ISL_536631	2020_08	29782	0
G	hCoV-19/USA/WI-UW-1260/2020	EPI_ISL_536633	2020_08	29782	0
G	hCoV-19/USA/WI-UW-1264/2020	EPI_ISL_536637	2020_08	29782	1
G	hCoV-19/USA/WI-UW-1266/2020	EPI_ISL_536638	2020_08	29782	1
G	hCoV-19/USA/WI-UW-1270/2020	EPI_ISL_536642	2020_08	29782	1
G	hCoV-19/USA/WI-UW-1271/2020	EPI_ISL_536643	2020_08	29782	1
G	hCoV-19/USA/WI-UW-1272/2020	EPI_ISL_536644	2020_08	29782	1
G	hCoV-19/USA/WI-UW-1275/2020	EPI_ISL_536647	2020_08	29782	1
G	hCoV-19/USA/WI-UW-1276/2020	EPI_ISL_536648	2020_08	29782	2
G	hCoV-19/USA/WI-UW-1278/2020	EPI_ISL_536650	2020_08	29782	1
G	hCoV-19/USA/WI-UW-1279/2020	EPI_ISL_536651	2020_08	29782	1
G	hCoV-19/USA/WI-UW-128/2020	EPI_ISL_427435	2020_04	29782	0
G	hCoV-19/USA/WI-UW-1283/2020	EPI_ISL_536655	2020_08	29782	1
G	hCoV-19/USA/WI-UW-1284/2020	EPI_ISL_536656	2020_09	29782	1
G	hCoV-19/USA/WI-UW-1288/2020	EPI_ISL_536660	2020_09	29782	1
G	hCoV-19/USA/WI-UW-1293/2020	EPI_ISL_536665	2020_09	29782	2
G	hCoV-19/USA/WI-UW-1295/2020	EPI_ISL_536667	2020_09	29782	1
G	hCoV-19/USA/WI-UW-1299/2020	EPI_ISL_536671	2020_08	29782	1
G	hCoV-19/USA/WI-UW-1303/2020	EPI_ISL_536675	2020_08	29782	0
G	hCoV-19/USA/WI-UW-1305/2020	EPI_ISL_536677	2020_08	29782	1
G	hCoV-19/USA/WI-UW-1308/2020	EPI_ISL_536680	2020_09	29485	219
G	hCoV-19/USA/WI-UW-131/2020	EPI_ISL_427438	2020_04	29782	4
G	hCoV-19/USA/WI-UW-1310/2020	EPI_ISL_536682	2020_08	29782	221
G	hCoV-19/USA/WI-UW-1326/2020	EPI_ISL_536697	2020_08	29782	2
G	hCoV-19/USA/WI-UW-1330/2020	EPI_ISL_536701	2020_08	29782	2
G	hCoV-19/USA/WI-UW-1332/2020	EPI_ISL_536703	2020_08	29782	1
G	hCoV-19/USA/WI-UW-1338/2020	EPI_ISL_536709	2020_09	29782	3
G	hCoV-19/USA/WI-UW-134/2020	EPI_ISL_427441	2020_04	29782	0
G	hCoV-19/USA/WI-UW-1342/2020	EPI_ISL_536713	2020_09	29782	219
G	hCoV-19/USA/WI-UW-1346/2020	EPI_ISL_536717	2020_09	29782	1
G	hCoV-19/USA/WI-UW-135/2020	EPI_ISL_427442	2020_04	29782	0
G	hCoV-19/USA/WI-UW-1356/2020	EPI_ISL_536727	2020_09	29782	1
G	hCoV-19/USA/WI-UW-1359/2020	EPI_ISL_536730	2020_09	29782	2
G	hCoV-19/USA/WI-UW-136/2020	EPI_ISL_427443	2020_04	29782	2
G	hCoV-19/USA/WI-UW-1360/2020	EPI_ISL_536731	2020_09	29782	0
G	hCoV-19/USA/WI-UW-1363/2020	EPI_ISL_536734	2020_09	29782	0
G	hCoV-19/USA/WI-UW-1364/2020	EPI_ISL_536735	2020_09	29782	0
G	hCoV-19/USA/WI-UW-1368/2020	EPI_ISL_536739	2020_09	29782	2
G	hCoV-19/USA/WI-UW-1373/2020	EPI_ISL_536744	2020_09	29782	1
G	hCoV-19/USA/WI-UW-1382/2020	EPI_ISL_536753	2020_09	29782	1
G	hCoV-19/USA/WI-UW-1383/2020	EPI_ISL_536754	2020_09	29782	218
G	hCoV-19/USA/WI-UW-1385/2020	EPI_ISL_536756	2020_09	29782	1
G	hCoV-19/USA/WI-UW-1391/2020	EPI_ISL_536762	2020_09	29782	1
G	hCoV-19/USA/WI-UW-1393/2020	EPI_ISL_536764	2020_09	29782	9
G	hCoV-19/USA/WI-UW-1405/2020	EPI_ISL_536775	2020_09	29782	2
G	hCoV-19/USA/WI-UW-1415/2020	EPI_ISL_536785	2020_08	29782	2
G	hCoV-19/USA/WI-UW-145/2020	EPI_ISL_427452	2020_04	29782	0
G	hCoV-19/USA/WI-UW-147/2020	EPI_ISL_427454	2020_04	29782	0
G	hCoV-19/USA/WI-UW-148/2020	EPI_ISL_427455	2020_04	29782	4
G	hCoV-19/USA/WI-UW-150/2020	EPI_ISL_427457	2020_04	29782	212
G	hCoV-19/USA/WI-UW-151/2020	EPI_ISL_427458	2020_04	29782	0
G	hCoV-19/USA/WI-UW-152/2020	EPI_ISL_427459	2020_04	29782	0
G	hCoV-19/USA/WI-UW-153/2020	EPI_ISL_427460	2020_04	29782	0
G	hCoV-19/USA/WI-UW-154/2020	EPI_ISL_427461	2020_04	29782	0
G	hCoV-19/USA/WI-UW-18/2020	EPI_ISL_417515	2020_03	29782	1
G	hCoV-19/USA/WI-UW-251/2020	EPI_ISL_428725	2020_03	29782	0
G	hCoV-19/USA/WI-UW-259/2020	EPI_ISL_428935	2020_04	29611	0
G	hCoV-19/USA/WI-UW-26/2020	EPI_ISL_421284	2020_03	29611	0
G	hCoV-19/USA/WI-UW-265/2020	EPI_ISL_434611	2020_04	29782	0
G	hCoV-19/USA/WI-UW-27/2020	EPI_ISL_421285	2020_03	29782	3
G	hCoV-19/USA/WI-UW-280/2020	EPI_ISL_436574	2020_04	29782	271
G	hCoV-19/USA/WI-UW-32/2020	EPI_ISL_421290	2020_03	29782	0
G	hCoV-19/USA/WI-UW-320/2020	EPI_ISL_436614	2020_04	29782	0
G	hCoV-19/USA/WI-UW-35/2020	EPI_ISL_421293	2020_03	29782	0
G	hCoV-19/USA/WI-UW-351/2020	EPI_ISL_450705	2020_04	29782	0
G	hCoV-19/USA/WI-UW-354/2020	EPI_ISL_450708	2020_04	29782	0
G	hCoV-19/USA/WI-UW-359/2020	EPI_ISL_450713	2020_04	29782	0
G	hCoV-19/USA/WI-UW-36/2020	EPI_ISL_421294	2020_03	29782	0
G	hCoV-19/USA/WI-UW-362/2020	EPI_ISL_450716	2020_04	29782	0
G	hCoV-19/USA/WI-UW-37/2020	EPI_ISL_421295	2020_03	29782	1
G	hCoV-19/USA/WI-UW-370/2020	EPI_ISL_480352	2020_05	29782	0
G	hCoV-19/USA/WI-UW-372/2020	EPI_ISL_480354	2020_05	29782	0
G	hCoV-19/USA/WI-UW-378/2020	EPI_ISL_480360	2020_05	29782	0
G	hCoV-19/USA/WI-UW-382/2020	EPI_ISL_480364	2020_05	29782	0
G	hCoV-19/USA/WI-UW-386/2020	EPI_ISL_480368	2020_05	29782	0
G	hCoV-19/USA/WI-UW-387/2020	EPI_ISL_480369	2020_05	29782	0
G	hCoV-19/USA/WI-UW-388/2020	EPI_ISL_480370	2020_05	29782	1
G	hCoV-19/USA/WI-UW-389/2020	EPI_ISL_480371	2020_05	29782	274
G	hCoV-19/USA/WI-UW-390/2020	EPI_ISL_480372	2020_05	29782	0
G	hCoV-19/USA/WI-UW-391/2020	EPI_ISL_480373	2020_05	29782	274
G	hCoV-19/USA/WI-UW-393/2020	EPI_ISL_480375	2020_05	29782	0
G	hCoV-19/USA/WI-UW-40/2020	EPI_ISL_421298	2020_03	29782	0
G	hCoV-19/USA/WI-UW-434/2020	EPI_ISL_484809	2020_06	29782	1
G	hCoV-19/USA/WI-UW-440/2020	EPI_ISL_484815	2020_06	29782	1
G	hCoV-19/USA/WI-UW-442/2020	EPI_ISL_484817	2020_06	29782	1
G	hCoV-19/USA/WI-UW-443/2020	EPI_ISL_484818	2020_06	29782	1
G	hCoV-19/USA/WI-UW-45/2020	EPI_ISL_421303	2020_03	29782	0
G	hCoV-19/USA/WI-UW-451/2020	EPI_ISL_484826	2020_06	29782	0
G	hCoV-19/USA/WI-UW-452/2020	EPI_ISL_484827	2020_06	29782	1
G	hCoV-19/USA/WI-UW-459/2020	EPI_ISL_484834	2020_06	29782	1
G	hCoV-19/USA/WI-UW-46/2020	EPI_ISL_421304	2020_03	29782	0
G	hCoV-19/USA/WI-UW-460/2020	EPI_ISL_484835	2020_06	29782	4
G	hCoV-19/USA/WI-UW-463/2020	EPI_ISL_484838	2020_06	29782	0
G	hCoV-19/USA/WI-UW-464/2020	EPI_ISL_484839	2020_06	29782	0
G	hCoV-19/USA/WI-UW-466/2020	EPI_ISL_484841	2020_06	29782	0
G	hCoV-19/USA/WI-UW-467/2020	EPI_ISL_484842	2020_06	29782	0
G	hCoV-19/USA/WI-UW-468/2020	EPI_ISL_484843	2020_06	29782	1
G	hCoV-19/USA/WI-UW-471/2020	EPI_ISL_484846	2020_06	29782	0
G	hCoV-19/USA/WI-UW-474/2020	EPI_ISL_484849	2020_06	29782	0
G	hCoV-19/USA/WI-UW-477/2020	EPI_ISL_484852	2020_06	29782	1
G	hCoV-19/USA/WI-UW-479/2020	EPI_ISL_484854	2020_06	29782	1
G	hCoV-19/USA/WI-UW-480/2020	EPI_ISL_484855	2020_06	29782	1
G	hCoV-19/USA/WI-UW-489/2020	EPI_ISL_484864	2020_06	29782	2
G	hCoV-19/USA/WI-UW-49/2020	EPI_ISL_421307	2020_03	29782	0
G	hCoV-19/USA/WI-UW-490/2020	EPI_ISL_484865	2020_06	29782	1
G	hCoV-19/USA/WI-UW-493/2020	EPI_ISL_484868	2020_06	29782	275
G	hCoV-19/USA/WI-UW-494/2020	EPI_ISL_484869	2020_06	29782	241
G	hCoV-19/USA/WI-UW-495/2020	EPI_ISL_484870	2020_06	29782	1
G	hCoV-19/USA/WI-UW-497/2020	EPI_ISL_484872	2020_06	29782	1
G	hCoV-19/USA/WI-UW-498/2020	EPI_ISL_484873	2020_06	29782	2
G	hCoV-19/USA/WI-UW-504/2020	EPI_ISL_484879	2020_06	29782	241
G	hCoV-19/USA/WI-UW-508/2020	EPI_ISL_484883	2020_06	29782	0
G	hCoV-19/USA/WI-UW-513/2020	EPI_ISL_484888	2020_06	29782	1
G	hCoV-19/USA/WI-UW-518/2020	EPI_ISL_484893	2020_06	29782	0
G	hCoV-19/USA/WI-UW-520/2020	EPI_ISL_484895	2020_06	29782	0
G	hCoV-19/USA/WI-UW-521/2020	EPI_ISL_484896	2020_06	29782	0
G	hCoV-19/USA/WI-UW-524/2020	EPI_ISL_484899	2020_06	29782	0
G	hCoV-19/USA/WI-UW-527/2020	EPI_ISL_484902	2020_06	29782	0
G	hCoV-19/USA/WI-UW-528/2020	EPI_ISL_484903	2020_06	29782	0
G	hCoV-19/USA/WI-UW-530/2020	EPI_ISL_484905	2020_06	29782	0
G	hCoV-19/USA/WI-UW-533/2020	EPI_ISL_484908	2020_06	29782	0
G	hCoV-19/USA/WI-UW-535/2020	EPI_ISL_484910	2020_06	29782	1
G	hCoV-19/USA/WI-UW-544/2020	EPI_ISL_484919	2020_06	29782	1
G	hCoV-19/USA/WI-UW-545/2020	EPI_ISL_484920	2020_06	29782	226
G	hCoV-19/USA/WI-UW-546/2020	EPI_ISL_484921	2020_06	29782	219
G	hCoV-19/USA/WI-UW-551/2020	EPI_ISL_484926	2020_06	29782	1
G	hCoV-19/USA/WI-UW-552/2020	EPI_ISL_484927	2020_06	29782	1
G	hCoV-19/USA/WI-UW-556/2020	EPI_ISL_484931	2020_06	29782	1
G	hCoV-19/USA/WI-UW-558/2020	EPI_ISL_484933	2020_06	29782	226
G	hCoV-19/USA/WI-UW-562/2020	EPI_ISL_484937	2020_06	29611	218
G	hCoV-19/USA/WI-UW-563/2020	EPI_ISL_484938	2020_06	29782	1
G	hCoV-19/USA/WI-UW-564/2020	EPI_ISL_484939	2020_06	29782	1
G	hCoV-19/USA/WI-UW-566/2020	EPI_ISL_484941	2020_06	29782	1
G	hCoV-19/USA/WI-UW-567/2020	EPI_ISL_484942	2020_06	29782	242
G	hCoV-19/USA/WI-UW-57/2020	EPI_ISL_421315	2020_03	29782	0
G	hCoV-19/USA/WI-UW-574/2020	EPI_ISL_484949	2020_06	29782	0
G	hCoV-19/USA/WI-UW-575/2020	EPI_ISL_484950	2020_06	29782	1
G	hCoV-19/USA/WI-UW-579/2020	EPI_ISL_484954	2020_06	29782	1
G	hCoV-19/USA/WI-UW-581/2020	EPI_ISL_484956	2020_06	29782	2
G	hCoV-19/USA/WI-UW-583/2020	EPI_ISL_484958	2020_06	29782	1
G	hCoV-19/USA/WI-UW-586/2020	EPI_ISL_484961	2020_06	29782	1
G	hCoV-19/USA/WI-UW-591/2020	EPI_ISL_484966	2020_06	29782	1
G	hCoV-19/USA/WI-UW-599/2020	EPI_ISL_484974	2020_06	29782	2
G	hCoV-19/USA/WI-UW-60/2020	EPI_ISL_421318	2020_03	29782	1
G	hCoV-19/USA/WI-UW-601/2020	EPI_ISL_484976	2020_06	29782	1
G	hCoV-19/USA/WI-UW-609/2020	EPI_ISL_484984	2020_06	29782	220
G	hCoV-19/USA/WI-UW-611/2020	EPI_ISL_484986	2020_06	29782	1
G	hCoV-19/USA/WI-UW-618/2020	EPI_ISL_484993	2020_06	29782	1
G	hCoV-19/USA/WI-UW-635/2020	EPI_ISL_491328	2020_06	29782	2
G	hCoV-19/USA/WI-UW-638/2020	EPI_ISL_491331	2020_06	29782	242
G	hCoV-19/USA/WI-UW-64/2020	EPI_ISL_421322	2020_03	29782	0
G	hCoV-19/USA/WI-UW-640/2020	EPI_ISL_491332	2020_06	29782	2
G	hCoV-19/USA/WI-UW-643/2020	EPI_ISL_491334	2020_06	29782	240
G	hCoV-19/USA/WI-UW-645/2020	EPI_ISL_491336	2020_06	29782	1
G	hCoV-19/USA/WI-UW-646/2020	EPI_ISL_491337	2020_06	29782	0
G	hCoV-19/USA/WI-UW-647/2020	EPI_ISL_491338	2020_06	29782	293
G	hCoV-19/USA/WI-UW-648/2020	EPI_ISL_491339	2020_06	29782	1
G	hCoV-19/USA/WI-UW-65/2020	EPI_ISL_421323	2020_03	29782	0
G	hCoV-19/USA/WI-UW-657/2020	EPI_ISL_491344	2020_06	29782	0
G	hCoV-19/USA/WI-UW-658/2020	EPI_ISL_491345	2020_06	29782	1
G	hCoV-19/USA/WI-UW-666/2020	EPI_ISL_491351	2020_06	29782	1
G	hCoV-19/USA/WI-UW-668/2020	EPI_ISL_491353	2020_06	29782	1
G	hCoV-19/USA/WI-UW-669/2020	EPI_ISL_491354	2020_06	29611	293
G	hCoV-19/USA/WI-UW-674/2020	EPI_ISL_491355	2020_06	29782	241
G	hCoV-19/USA/WI-UW-675/2020	EPI_ISL_491356	2020_06	29782	1
G	hCoV-19/USA/WI-UW-677/2020	EPI_ISL_491358	2020_06	29782	1
G	hCoV-19/USA/WI-UW-679/2020	EPI_ISL_491360	2020_06	29782	241
G	hCoV-19/USA/WI-UW-681/2020	EPI_ISL_491362	2020_06	29782	1
G	hCoV-19/USA/WI-UW-684/2020	EPI_ISL_491365	2020_06	29782	0
G	hCoV-19/USA/WI-UW-687/2020	EPI_ISL_491367	2020_06	29782	0
G	hCoV-19/USA/WI-UW-688/2020	EPI_ISL_491368	2020_06	29782	0
G	hCoV-19/USA/WI-UW-692/2020	EPI_ISL_491371	2020_06	29782	1
G	hCoV-19/USA/WI-UW-698/2020	EPI_ISL_491376	2020_06	29782	5
G	hCoV-19/USA/WI-UW-699/2020	EPI_ISL_491377	2020_06	29782	1
G	hCoV-19/USA/WI-UW-700/2020	EPI_ISL_491378	2020_07	29782	2
G	hCoV-19/USA/WI-UW-701/2020	EPI_ISL_491379	2020_07	29782	1
G	hCoV-19/USA/WI-UW-705/2020	EPI_ISL_491383	2020_06	29782	1
G	hCoV-19/USA/WI-UW-708/2020	EPI_ISL_491385	2020_07	29782	1
G	hCoV-19/USA/WI-UW-712/2020	EPI_ISL_491388	2020_07	29782	0
G	hCoV-19/USA/WI-UW-714/2020	EPI_ISL_491390	2020_06	29782	0
G	hCoV-19/USA/WI-UW-715/2020	EPI_ISL_491391	2020_06	29782	1
G	hCoV-19/USA/WI-UW-716/2020	EPI_ISL_491392	2020_06	29782	218
G	hCoV-19/USA/WI-UW-720/2020	EPI_ISL_491395	2020_06	29782	0
G	hCoV-19/USA/WI-UW-724/2020	EPI_ISL_491399	2020_07	29782	0
G	hCoV-19/USA/WI-UW-726/2020	EPI_ISL_491401	2020_06	29782	0
G	hCoV-19/USA/WI-UW-728/2020	EPI_ISL_491403	2020_07	29782	1
G	hCoV-19/USA/WI-UW-730/2020	EPI_ISL_491405	2020_06	29782	0
G	hCoV-19/USA/WI-UW-731/2020	EPI_ISL_491406	2020_07	29782	0
G	hCoV-19/USA/WI-UW-732/2020	EPI_ISL_491407	2020_06	29782	0
G	hCoV-19/USA/WI-UW-733/2020	EPI_ISL_491408	2020_07	29782	0
G	hCoV-19/USA/WI-UW-734/2020	EPI_ISL_491409	2020_07	29782	1
G	hCoV-19/USA/WI-UW-735/2020	EPI_ISL_491410	2020_07	29782	1
G	hCoV-19/USA/WI-UW-743/2020	EPI_ISL_491416	2020_06	29782	0
G	hCoV-19/USA/WI-UW-745/2020	EPI_ISL_491418	2020_07	29782	2
G	hCoV-19/USA/WI-UW-756/2020	EPI_ISL_495461	2020_07	29782	1
G	hCoV-19/USA/WI-UW-757/2020	EPI_ISL_495462	2020_07	29782	1
G	hCoV-19/USA/WI-UW-760/2020	EPI_ISL_495465	2020_07	29782	1
G	hCoV-19/USA/WI-UW-765/2020	EPI_ISL_495470	2020_07	29782	2
G	hCoV-19/USA/WI-UW-767/2020	EPI_ISL_495472	2020_07	29782	1
G	hCoV-19/USA/WI-UW-768/2020	EPI_ISL_495473	2020_07	29782	1
G	hCoV-19/USA/WI-UW-769/2020	EPI_ISL_495474	2020_07	29782	0
G	hCoV-19/USA/WI-UW-770/2020	EPI_ISL_495475	2020_07	29782	0
G	hCoV-19/USA/WI-UW-773/2020	EPI_ISL_495477	2020_07	29782	219
G	hCoV-19/USA/WI-UW-775/2020	EPI_ISL_495479	2020_07	29782	219
G	hCoV-19/USA/WI-UW-776/2020	EPI_ISL_495480	2020_07	29782	2
G	hCoV-19/USA/WI-UW-78/2020	EPI_ISL_421336	2020_03	29782	0
G	hCoV-19/USA/WI-UW-780/2020	EPI_ISL_495484	2020_07	29782	1
G	hCoV-19/USA/WI-UW-781/2020	EPI_ISL_495485	2020_07	29782	2
G	hCoV-19/USA/WI-UW-783/2020	EPI_ISL_495487	2020_07	29782	5
G	hCoV-19/USA/WI-UW-785/2020	EPI_ISL_495489	2020_07	29782	0
G	hCoV-19/USA/WI-UW-787/2020	EPI_ISL_495491	2020_07	29782	233
G	hCoV-19/USA/WI-UW-788/2020	EPI_ISL_495492	2020_07	29782	2
G	hCoV-19/USA/WI-UW-79/2020	EPI_ISL_421338	2020_03	29782	0
G	hCoV-19/USA/WI-UW-790/2020	EPI_ISL_495494	2020_07	29782	1
G	hCoV-19/USA/WI-UW-792/2020	EPI_ISL_495496	2020_07	29782	1
G	hCoV-19/USA/WI-UW-794/2020	EPI_ISL_495498	2020_07	29782	1
G	hCoV-19/USA/WI-UW-80/2020	EPI_ISL_421339	2020_03	29782	0
G	hCoV-19/USA/WI-UW-800/2020	EPI_ISL_495504	2020_07	29782	1
G	hCoV-19/USA/WI-UW-801/2020	EPI_ISL_495505	2020_07	29782	1
G	hCoV-19/USA/WI-UW-802/2020	EPI_ISL_495506	2020_07	29782	1
G	hCoV-19/USA/WI-UW-809/2020	EPI_ISL_509818	2020_06	29782	0
G	hCoV-19/USA/WI-UW-81/2020	EPI_ISL_421340	2020_03	29782	0
G	hCoV-19/USA/WI-UW-814/2020	EPI_ISL_509997	2020_06	29772	1
G	hCoV-19/USA/WI-UW-816/2020	EPI_ISL_509823	2020_07	29782	0
G	hCoV-19/USA/WI-UW-82/2020	EPI_ISL_421341	2020_03	29782	0
G	hCoV-19/USA/WI-UW-828/2020	EPI_ISL_509835	2020_05	29782	0
G	hCoV-19/USA/WI-UW-845/2020	EPI_ISL_509852	2020_07	29782	219
G	hCoV-19/USA/WI-UW-847/2020	EPI_ISL_509853	2020_07	29782	0
G	hCoV-19/USA/WI-UW-849/2020	EPI_ISL_509855	2020_07	29782	0
G	hCoV-19/USA/WI-UW-85/2020	EPI_ISL_425142	2020_04	29782	0
G	hCoV-19/USA/WI-UW-851/2020	EPI_ISL_509857	2020_07	29782	3
G	hCoV-19/USA/WI-UW-861/2020	EPI_ISL_509864	2020_07	29782	220
G	hCoV-19/USA/WI-UW-862/2020	EPI_ISL_509865	2020_07	29782	218
G	hCoV-19/USA/WI-UW-865/2020	EPI_ISL_509868	2020_07	29782	0
G	hCoV-19/USA/WI-UW-870/2020	EPI_ISL_509872	2020_07	29782	0
G	hCoV-19/USA/WI-UW-873/2020	EPI_ISL_509875	2020_07	29782	1
G	hCoV-19/USA/WI-UW-880/2020	EPI_ISL_509882	2020_07	29782	1
G	hCoV-19/USA/WI-UW-881/2020	EPI_ISL_509883	2020_07	29782	5
G	hCoV-19/USA/WI-UW-884/2020	EPI_ISL_509886	2020_07	29782	1
G	hCoV-19/USA/WI-UW-888/2020	EPI_ISL_509890	2020_07	29782	1
G	hCoV-19/USA/WI-UW-889/2020	EPI_ISL_509891	2020_07	29782	1
G	hCoV-19/USA/WI-UW-891/2020	EPI_ISL_509893	2020_07	29782	1
G	hCoV-19/USA/WI-UW-892/2020	EPI_ISL_509894	2020_07	29782	1
G	hCoV-19/USA/WI-UW-893/2020	EPI_ISL_509895	2020_07	29782	1
G	hCoV-19/USA/WI-UW-898/2020	EPI_ISL_509900	2020_07	29782	3
G	hCoV-19/USA/WI-UW-899/2020	EPI_ISL_509901	2020_07	29782	3
G	hCoV-19/USA/WI-UW-90/2020	EPI_ISL_425147	2020_04	29782	8
G	hCoV-19/USA/WI-UW-900/2020	EPI_ISL_509902	2020_07	29782	2
G	hCoV-19/USA/WI-UW-902/2020	EPI_ISL_509903	2020_07	29782	5
G	hCoV-19/USA/WI-UW-903/2020	EPI_ISL_509904	2020_07	29782	3
G	hCoV-19/USA/WI-UW-904/2020	EPI_ISL_509905	2020_07	29782	3
G	hCoV-19/USA/WI-UW-909/2020	EPI_ISL_509910	2020_07	29782	0
G	hCoV-19/USA/WI-UW-910/2020	EPI_ISL_509911	2020_07	29782	0
G	hCoV-19/USA/WI-UW-913/2020	EPI_ISL_509914	2020_07	29782	0
G	hCoV-19/USA/WI-UW-914/2020	EPI_ISL_509915	2020_07	29782	0
G	hCoV-19/USA/WI-UW-915/2020	EPI_ISL_509916	2020_07	29782	0
G	hCoV-19/USA/WI-UW-917/2020	EPI_ISL_509918	2020_07	29782	0
G	hCoV-19/USA/WI-UW-918/2020	EPI_ISL_509919	2020_07	29782	1
G	hCoV-19/USA/WI-UW-919/2020	EPI_ISL_509920	2020_07	29779	0
G	hCoV-19/USA/WI-UW-920/2020	EPI_ISL_509921	2020_07	29782	0
G	hCoV-19/USA/WI-UW-923/2020	EPI_ISL_509923	2020_07	29779	1
G	hCoV-19/USA/WI-UW-924/2020	EPI_ISL_509924	2020_07	29782	2
G	hCoV-19/USA/WI-UW-925/2020	EPI_ISL_509925	2020_07	29782	2
G	hCoV-19/USA/WI-UW-926/2020	EPI_ISL_509926	2020_07	29782	2
G	hCoV-19/USA/WI-UW-927/2020	EPI_ISL_509927	2020_07	29782	3
G	hCoV-19/USA/WI-UW-928/2020	EPI_ISL_509928	2020_07	29782	0
G	hCoV-19/USA/WI-UW-932/2020	EPI_ISL_509932	2020_07	29782	1
G	hCoV-19/USA/WI-UW-95/2020	EPI_ISL_425152	2020_03	29782	0
G	hCoV-19/USA/WI-UW-962/2020	EPI_ISL_509960	2020_06	29782	1
G	hCoV-19/USA/WI-UW-963/2020	EPI_ISL_509961	2020_06	29782	1
G	hCoV-19/USA/WI-UW-964/2020	EPI_ISL_509962	2020_06	29782	1
G	hCoV-19/USA/WI-UW-968/2020	EPI_ISL_509966	2020_07	29782	0
G	hCoV-19/USA/WI-UW-97/2020	EPI_ISL_425154	2020_03	29611	0
G	hCoV-19/USA/WI-UW-971/2020	EPI_ISL_509969	2020_07	29782	0
G	hCoV-19/USA/WI-UW-972/2020	EPI_ISL_509970	2020_07	29782	0
G	hCoV-19/USA/WI-UW-974/2020	EPI_ISL_509972	2020_07	29782	0
G	hCoV-19/USA/WI-UW-978/2020	EPI_ISL_509975	2020_07	29782	0
G	hCoV-19/USA/WI-UW-981/2020	EPI_ISL_509977	2020_07	29782	0
G	hCoV-19/USA/WI-UW-983/2020	EPI_ISL_509979	2020_07	29782	1
G	hCoV-19/USA/WI-UW-984/2020	EPI_ISL_509980	2020_07	29782	0
G	hCoV-19/USA/WI-UW-985/2020	EPI_ISL_509981	2020_07	29782	0
G	hCoV-19/USA/WI-UW-988/2020	EPI_ISL_509983	2020_07	29782	1
G	hCoV-19/USA/WI-UW-989/2020	EPI_ISL_509984	2020_07	29779	2
G	hCoV-19/USA/WI-UW-992/2020	EPI_ISL_509987	2020_07	29611	226
G	hCoV-19/USA/WI-UW-993/2020	EPI_ISL_509988	2020_07	29782	0
G	hCoV-19/USA/WI-WSLH-200044/2020	EPI_ISL_471209	2020_04	29782	0
G	hCoV-19/USA/WI-WSLH-200046/2020	EPI_ISL_471211	2020_03	29782	2
G	hCoV-19/USA/WY-WYPHL-00081/2020	EPI_ISL_462973	2020_03	29807	155
G	hCoV-19/USA/WY-WYPHL014/2020	EPI_ISL_421550	2020_03	29782	0
G	hCoV-19/Uganda/UG015/2020	EPI_ISL_451197	2020_04	29864	1
G	hCoV-19/Uganda/UG016/2020	EPI_ISL_451198	2020_04	29860	0
G	hCoV-19/Uganda/UG019/2020	EPI_ISL_451201	2020_04	29837	0
G	hCoV-19/Uganda/UG020/2020	EPI_ISL_451202	2020_05	29840	0
G	hCoV-19/Ukraine/203100318/2020	EPI_ISL_512598	2020_06	29818	0
G	hCoV-19/Ukraine/203100319/2020	EPI_ISL_512599	2020_06	29823	0
G	hCoV-19/Ukraine/203100320/2020	EPI_ISL_512600	2020_06	29819	0
G	hCoV-19/Ukraine/203100325/2020	EPI_ISL_512605	2020_05	29819	0
G	hCoV-19/Ukraine/203100327/2020	EPI_ISL_512606	2020_05	29820	0
G	hCoV-19/Ukraine/203100328/2020	EPI_ISL_512607	2020_05	29821	0
G	hCoV-19/Ukraine/203100329/2020	EPI_ISL_512608	2020_05	29818	0
G	hCoV-19/Ukraine/203100330/2020	EPI_ISL_512609	2020_05	29818	0
G	hCoV-19/Ukraine/203100331/2020	EPI_ISL_512610	2020_05	29831	0
G	hCoV-19/Ukraine/203100332/2020	EPI_ISL_512611	2020_05	29819	1
G	hCoV-19/Ukraine/203100333/2020	EPI_ISL_512612	2020_06	29819	0
G	hCoV-19/Ukraine/203100335/2020	EPI_ISL_512614	2020_06	29818	79
G	hCoV-19/Ukraine/203100336/2020	EPI_ISL_512615	2020_06	29831	73
G	hCoV-19/Ukraine/203100339/2020	EPI_ISL_512618	2020_07	29865	13
G	hCoV-19/Ukraine/203100341/2020	EPI_ISL_512620	2020_05	29848	0
G	hCoV-19/Ukraine/203100342/2020	EPI_ISL_512621	2020_05	29871	29
G	hCoV-19/Ukraine/203100343/2020	EPI_ISL_512622	2020_05	29819	0
G	hCoV-19/Ukraine/203100344/2020	EPI_ISL_512623	2020_05	29835	3
G	hCoV-19/Ukraine/203100345/2020	EPI_ISL_512624	2020_05	29871	31
G	hCoV-19/Ukraine/203100346/2020	EPI_ISL_512625	2020_05	29822	0
G	hCoV-19/Ukraine/203100347/2020	EPI_ISL_512626	2020_05	29821	0
G	hCoV-19/Ukraine/203100349/2020	EPI_ISL_512628	2020_06	29836	15
G	hCoV-19/Ukraine/203100350/2020	EPI_ISL_512629	2020_06	29857	26
G	hCoV-19/Ukraine/203100352/2020	EPI_ISL_512631	2020_06	29816	1
G	hCoV-19/Ukraine/203100353/2020	EPI_ISL_512632	2020_06	29834	72
G	hCoV-19/Ukraine/203100362/2020	EPI_ISL_512810	2020_05	29817	35
G	hCoV-19/Ukraine/203100363/2020	EPI_ISL_512641	2020_05	29836	13
G	hCoV-19/Ukraine/203100365/2020	EPI_ISL_512643	2020_05	29834	153
G	hCoV-19/United Arab Emirates/21R/2020	EPI_ISL_528693	2020_05	29867	0
G	hCoV-19/United Arab Emirates/31B/2020	EPI_ISL_528697	2020_04	29867	0
G	hCoV-19/United Arab Emirates/558/2020	EPI_ISL_528705	2020_06	29870	0
G	hCoV-19/United Arab Emirates/581/2020	EPI_ISL_528707	2020_07	29870	0
G	hCoV-19/United Arab Emirates/H2/2020	EPI_ISL_528714	2020_04	29870	0
G	hCoV-19/United Arab Emirates/H20/2020	EPI_ISL_528715	2020_04	29870	0
G	hCoV-19/United Arab Emirates/H5/2020	EPI_ISL_528719	2020_04	29870	0
G	hCoV-19/United Arab Emirates/H8/2020	EPI_ISL_528720	2020_04	29870	0
G	hCoV-19/United Arab Emirates/L1076/2020	EPI_ISL_435128	2020_03	29870	0
G	hCoV-19/United Arab Emirates/L2004034680/2020	EPI_ISL_520671	2020_04	29870	0
G	hCoV-19/United Arab Emirates/L2004035019/2020	EPI_ISL_520672	2020_04	29870	0
G	hCoV-19/United Arab Emirates/L2005036025/2020	EPI_ISL_520674	2020_05	29870	0
G	hCoV-19/United Arab Emirates/L3290161092/2020	EPI_ISL_520681	2020_05	29870	0
G	hCoV-19/United Arab Emirates/L3290259618/2020	EPI_ISL_520700	2020_05	29870	0
G	hCoV-19/United Arab Emirates/L5621/2020	EPI_ISL_435136	2020_03	29870	0
G	hCoV-19/United Arab Emirates/L7356/2020	EPI_ISL_435140	2020_03	29870	0
G	hCoV-19/United Arab Emirates/L9119/2020	EPI_ISL_469281	2020_03	29870	0
G	hCoV-19/United Arab Emirates/L920626247/2020	EPI_ISL_520719	2020_03	29870	0
G	hCoV-19/United Arab Emirates/L920632662/2020	EPI_ISL_520721	2020_03	29870	0
G	hCoV-19/United Arab Emirates/L920634731/2020	EPI_ISL_520728	2020_03	29870	0
G	hCoV-19/United Arab Emirates/L9440/2020	EPI_ISL_435141	2020_03	29870	0
G	hCoV-19/Uruguay/UY-182/2020	EPI_ISL_480333	2020_04	29782	290
G	hCoV-19/Uruguay/UY-NYUMC876/2020	EPI_ISL_457972	2020_04	29541	94
G	hCoV-19/Vietnam/HCMC-05003/2020	EPI_ISL_498176	2020_03	29319	0
G	hCoV-19/Vietnam/HCMC-05006/2020	EPI_ISL_498177	2020_03	29679	0
G	hCoV-19/Vietnam/HCMC-35006/2020	EPI_ISL_498183	2020_03	29319	0
G	hCoV-19/Vietnam/HCMC-35014/2020	EPI_ISL_498189	2020_03	29319	0
G	hCoV-19/Vietnam/VNHN_0897/2020	EPI_ISL_511894	2020_03	29845	0
G	hCoV-19/Vietnam/VNHN_2406/2020	EPI_ISL_455700	2020_03	29831	0
G	hCoV-19/Wales/PHW06/2020	EPI_ISL_415435	2020_03	29588	0
G	hCoV-19/Wales/PHW1/2020	EPI_ISL_413555	2020_02	29782	0
G	hCoV-19/Wales/PHW21/2020	EPI_ISL_416026	2020_03	29611	267
G	hCoV-19/Wales/PHW27/2020	EPI_ISL_415655	2020_03	29782	2
G	hCoV-19/Wales/PHWC-15C13E/2020	EPI_ISL_493975	2020_04	29843	25
G	hCoV-19/Wales/PHWC-15C21D/2020	EPI_ISL_472454	2020_05	29868	272
G	hCoV-19/Wales/PHWC-15C3A1/2020	EPI_ISL_472479	2020_03	29798	270
G	hCoV-19/Wales/PHWC-15C5AB/2020	EPI_ISL_472509	2020_03	29798	275
G	hCoV-19/Wales/PHWC-15C5E7/2020	EPI_ISL_472513	2020_05	29833	220
G	hCoV-19/Wales/PHWC-15C611/2020	EPI_ISL_472516	2020_05	29802	273
G	hCoV-19/Wales/PHWC-15C963/2020	EPI_ISL_472561	2020_05	29804	267
G	hCoV-19/Wales/PHWC-15CC3D/2020	EPI_ISL_472598	2020_05	29799	273
G	hCoV-19/Wales/PHWC-15CE19/2020	EPI_ISL_472625	2020_05	29797	294
G	hCoV-19/Wales/PHWC-15CEEC/2020	EPI_ISL_472637	2020_04	29694	164
G	hCoV-19/Wales/PHWC-15D4E9/2020	EPI_ISL_472729	2020_05	29798	279
G	hCoV-19/Wales/PHWC-15D56E/2020	EPI_ISL_472735	2020_05	29832	20
G	hCoV-19/Wales/PHWC-15D601/2020	EPI_ISL_472737	2020_05	29834	17
G	hCoV-19/Wales/PHWC-15D874/2020	EPI_ISL_472746	2020_05	29824	0
G	hCoV-19/Wales/PHWC-15D917/2020	EPI_ISL_472751	2020_05	29833	126
G	hCoV-19/Wales/PHWC-15DA14/2020	EPI_ISL_472754	2020_05	29832	23
G	hCoV-19/Wales/PHWC-15DA9C/2020	EPI_ISL_472757	2020_05	29818	3
G	hCoV-19/Wales/PHWC-15DABA/2020	EPI_ISL_472758	2020_05	29803	31
G	hCoV-19/Wales/PHWC-15DCC3/2020	EPI_ISL_472770	2020_05	29832	182
G	hCoV-19/Wales/PHWC-15DCF0/2020	EPI_ISL_472771	2020_05	29838	20
G	hCoV-19/Wales/PHWC-15DDA2/2020	EPI_ISL_472776	2020_05	29862	66
G	hCoV-19/Wales/PHWC-15DDB1/2020	EPI_ISL_472777	2020_05	29837	73
G	hCoV-19/Wales/PHWC-15E0C6/2020	EPI_ISL_472793	2020_05	29757	1
G	hCoV-19/Wales/PHWC-15E178/2020	EPI_ISL_472798	2020_05	29798	26
G	hCoV-19/Wales/PHWC-15E381/2020	EPI_ISL_472809	2020_05	29761	0
G	hCoV-19/Wales/PHWC-15E406/2020	EPI_ISL_472814	2020_05	29832	19
G	hCoV-19/Wales/PHWC-15E415/2020	EPI_ISL_472815	2020_05	29783	296
G	hCoV-19/Wales/PHWC-15E61F/2020	EPI_ISL_472823	2020_05	29803	0
G	hCoV-19/Wales/PHWC-15E66A/2020	EPI_ISL_472824	2020_05	29799	200
G	hCoV-19/Wales/PHWC-15E794/2020	EPI_ISL_472830	2020_05	29838	291
