## Additional_file_2_supply_table for "Human cell-dependent, directional, time-dependent changes in the mono- and oligonucleotide compositions of SARS-CoV-2 genomes" (part 2 of 3)

### Sheet: table S1 (continued)
Tabls S1: List of SARS-CoV-2 strains used in the analysis.
G	hCoV-19/Wales/PHWC-15E7FE/2020	EPI_ISL_472833	2020_05	29813	0
G	hCoV-19/Wales/PHWC-15E819/2020	EPI_ISL_472835	2020_05	29847	0
G	hCoV-19/Wales/PHWC-15E855/2020	EPI_ISL_472838	2020_05	29839	238
G	hCoV-19/Wales/PHWC-15FD55/2020	EPI_ISL_472850	2020_05	29832	16
G	hCoV-19/Wales/PHWC-15FE25/2020	EPI_ISL_472861	2020_05	29832	179
G	hCoV-19/Wales/PHWC-16001C/2020	EPI_ISL_472883	2020_05	29840	61
G	hCoV-19/Wales/PHWC-160076/2020	EPI_ISL_472889	2020_05	29832	19
G	hCoV-19/Wales/PHWC-160146/2020	EPI_ISL_472899	2020_05	29783	15
G	hCoV-19/Wales/PHWC-160173/2020	EPI_ISL_472901	2020_05	29839	111
G	hCoV-19/Wales/PHWC-1601DD/2020	EPI_ISL_472905	2020_05	29866	8
G	hCoV-19/Wales/PHWC-160331/2020	EPI_ISL_493976	2020_05	29832	83
G	hCoV-19/Wales/PHWC-16035F/2020	EPI_ISL_472922	2020_05	29813	0
G	hCoV-19/Wales/PHWC-160489/2020	EPI_ISL_472937	2020_05	29853	274
G	hCoV-19/Wales/PHWC-16052C/2020	EPI_ISL_472947	2020_05	29833	19
G	hCoV-19/Wales/PHWC-1605A4/2020	EPI_ISL_479294	2020_05	29832	109
G	hCoV-19/Wales/PHWC-160638/2020	EPI_ISL_472956	2020_04	29769	0
G	hCoV-19/Wales/PHWC-160708/2020	EPI_ISL_472968	2020_05	29833	130
G	hCoV-19/Wales/PHWC-160805/2020	EPI_ISL_472980	2020_05	29835	17
G	hCoV-19/Wales/PHWC-1608C9/2020	EPI_ISL_472990	2020_04	29833	288
G	hCoV-19/Wales/PHWC-16095D/2020	EPI_ISL_472997	2020_05	29839	15
G	hCoV-19/Wales/PHWC-1609E4/2020	EPI_ISL_473002	2020_05	29813	1
G	hCoV-19/Wales/PHWC-160A1E/2020	EPI_ISL_473004	2020_04	29832	17
G	hCoV-19/Wales/PHWC-160AA5/2020	EPI_ISL_473009	2020_04	29832	17
G	hCoV-19/Wales/PHWC-160B0C/2020	EPI_ISL_473014	2020_05	29864	21
G	hCoV-19/Wales/PHWC-160BA2/2020	EPI_ISL_473024	2020_05	29815	1
G	hCoV-19/Wales/PHWC-160D60/2020	EPI_ISL_473046	2020_05	29844	3
G	hCoV-19/Wales/PHWC-160ED6/2020	EPI_ISL_493977	2020_05	29832	14
G	hCoV-19/Wales/PHWC-1624D2/2020	EPI_ISL_473079	2020_06	29828	1
G	hCoV-19/Wales/PHWC-1624F0/2020	EPI_ISL_473081	2020_05	29816	145
G	hCoV-19/Wales/PHWC-162566/2020	EPI_ISL_473088	2020_06	29798	242
G	hCoV-19/Wales/PHWC-1625FD/2020	EPI_ISL_473097	2020_05	29821	0
G	hCoV-19/Wales/PHWC-1626AF/2020	EPI_ISL_473104	2020_05	29798	268
G	hCoV-19/Wales/PHWC-162830/2020	EPI_ISL_473127	2020_05	29868	275
G	hCoV-19/Wales/PHWC-16288B/2020	EPI_ISL_473132	2020_05	29859	222
G	hCoV-19/Wales/PHWC-1628A9/2020	EPI_ISL_473134	2020_05	29832	36
G	hCoV-19/Wales/PHWC-1629E2/2020	EPI_ISL_473149	2020_05	29834	234
G	hCoV-19/Wales/PHWC-162AFE/2020	EPI_ISL_473162	2020_05	29832	225
G	hCoV-19/Wales/PHWC-162B73/2020	EPI_ISL_473170	2020_05	29832	101
G	hCoV-19/Wales/PHWC-162D40/2020	EPI_ISL_473194	2020_05	29832	266
G	hCoV-19/Wales/PHWC-162D9B/2020	EPI_ISL_473199	2020_05	29805	70
G	hCoV-19/Wales/PHWC-162E10/2020	EPI_ISL_473206	2020_05	29704	0
G	hCoV-19/Wales/PHWC-162FFF/2020	EPI_ISL_473232	2020_05	29832	199
G	hCoV-19/Wales/PHWC-163055/2020	EPI_ISL_473238	2020_05	29830	0
G	hCoV-19/Wales/PHWC-163064/2020	EPI_ISL_473239	2020_06	29770	162
G	hCoV-19/Wales/PHWC-163125/2020	EPI_ISL_473250	2020_05	29837	25
G	hCoV-19/Wales/PHWC-1631BC/2020	EPI_ISL_473259	2020_05	29844	25
G	hCoV-19/Wales/PHWC-16336B/2020	EPI_ISL_473283	2020_05	29844	0
G	hCoV-19/Wales/PHWC-163398/2020	EPI_ISL_473286	2020_05	29861	39
G	hCoV-19/Wales/PHWC-1633F2/2020	EPI_ISL_473292	2020_05	29832	28
G	hCoV-19/Wales/PHWC-16351A/2020	EPI_ISL_473958	2020_05	29832	167
G	hCoV-19/Wales/PHWC-163565/2020	EPI_ISL_473962	2020_05	29832	170
G	hCoV-19/Wales/PHWC-1635B0/2020	EPI_ISL_473967	2020_05	29854	205
G	hCoV-19/Wales/PHWC-163608/2020	EPI_ISL_473971	2020_05	29798	258
G	hCoV-19/Wales/PHWC-163662/2020	EPI_ISL_473977	2020_05	29840	67
G	hCoV-19/Wales/PHWC-1636EA/2020	EPI_ISL_473983	2020_05	29832	182
G	hCoV-19/Wales/PHWC-16376F/2020	EPI_ISL_473990	2020_05	29838	71
G	hCoV-19/Wales/PHWC-1637E7/2020	EPI_ISL_473998	2020_05	29832	102
G	hCoV-19/Wales/PHWC-1638C6/2020	EPI_ISL_474012	2020_05	29861	19
G	hCoV-19/Wales/PHWC-163969/2020	EPI_ISL_474020	2020_05	29832	33
G	hCoV-19/Wales/PHWC-163978/2020	EPI_ISL_474021	2020_05	29832	109
G	hCoV-19/Wales/PHWC-1639F0/2020	EPI_ISL_474026	2020_04	29839	20
G	hCoV-19/Wales/PHWC-163A75/2020	EPI_ISL_474034	2020_04	29828	117
G	hCoV-19/Wales/PHWC-163A93/2020	EPI_ISL_474036	2020_05	29844	34
G	hCoV-19/Wales/PHWC-163B27/2020	EPI_ISL_474044	2020_04	29832	294
G	hCoV-19/Wales/PHWC-163B90/2020	EPI_ISL_474050	2020_05	29810	249
G	hCoV-19/Wales/PHWC-163C42/2020	EPI_ISL_474060	2020_05	29803	102
G	hCoV-19/Wales/PHWC-163C9D/2020	EPI_ISL_474065	2020_04	29859	76
G	hCoV-19/Wales/PHWC-163D7C/2020	EPI_ISL_474078	2020_05	29832	49
G	hCoV-19/Wales/PHWC-163EE2/2020	EPI_ISL_474100	2020_04	29832	28
G	hCoV-19/Wales/PHWC-163F94/2020	EPI_ISL_474110	2020_04	29799	1
G	hCoV-19/Wales/PHWC-164018/2020	EPI_ISL_474116	2020_05	29753	265
G	hCoV-19/Wales/PHWC-164090/2020	EPI_ISL_474124	2020_04	29799	3
G	hCoV-19/Wales/PHWC-1640BE/2020	EPI_ISL_474126	2020_05	29832	30
G	hCoV-19/Wales/PHWC-16418E/2020	EPI_ISL_474137	2020_04	29790	8
G	hCoV-19/Wales/PHWC-1641BB/2020	EPI_ISL_474140	2020_05	29836	15
G	hCoV-19/Wales/PHWC-1641CA/2020	EPI_ISL_474141	2020_04	29715	1
G	hCoV-19/Wales/PHWC-16426D/2020	EPI_ISL_474150	2020_04	29858	10
G	hCoV-19/Wales/PHWC-1643D3/2020	EPI_ISL_474171	2020_05	29878	44
G	hCoV-19/Wales/PHWC-16441C/2020	EPI_ISL_474175	2020_04	29832	72
G	hCoV-19/Wales/PHWC-164449/2020	EPI_ISL_474178	2020_05	29855	36
G	hCoV-19/Wales/PHWC-164476/2020	EPI_ISL_474180	2020_05	29832	103
G	hCoV-19/Wales/PHWC-1644C1/2020	EPI_ISL_474184	2020_05	29834	35
G	hCoV-19/Wales/PHWC-164519/2020	EPI_ISL_474189	2020_04	29823	20
G	hCoV-19/Wales/PHWC-1645EC/2020	EPI_ISL_474202	2020_05	29832	34
G	hCoV-19/Wales/PHWC-164661/2020	EPI_ISL_474210	2020_05	29838	220
G	hCoV-19/Wales/PHWC-164670/2020	EPI_ISL_474211	2020_05	29803	1
G	hCoV-19/Wales/PHWC-1646AD/2020	EPI_ISL_474214	2020_05	29832	244
G	hCoV-19/Wales/PHWC-1646BC/2020	EPI_ISL_474215	2020_04	29745	0
G	hCoV-19/Wales/PHWC-164AB0/2020	EPI_ISL_479344	2020_05	29832	20
G	hCoV-19/Wales/PHWC-164B26/2020	EPI_ISL_479349	2020_06	29847	19
G	hCoV-19/Wales/PHWC-164FEE/2020	EPI_ISL_479410	2020_05	29833	80
G	hCoV-19/Wales/PHWC-165299/2020	EPI_ISL_479443	2020_05	29832	17
G	hCoV-19/Wales/PHWC-1656AC/2020	EPI_ISL_490712	2020_05	29842	111
G	hCoV-19/Wales/PHWC-165730/2020	EPI_ISL_490718	2020_06	29832	13
G	hCoV-19/Wales/PHWC-165800/2020	EPI_ISL_490728	2020_06	29813	177
G	hCoV-19/Wales/PHWC-165879/2020	EPI_ISL_490733	2020_06	29813	1
G	hCoV-19/Wales/PHWC-165A82/2020	EPI_ISL_490760	2020_05	29832	136
G	hCoV-19/Wales/PHWC-165AA0/2020	EPI_ISL_490762	2020_05	29832	14
G	hCoV-19/Wales/PHWC-165C9B/2020	EPI_ISL_490787	2020_06	29832	13
G	hCoV-19/Wales/PHWC-165D98/2020	EPI_ISL_490799	2020_06	29873	19
G	hCoV-19/Wales/PHWC-165DA7/2020	EPI_ISL_490800	2020_05	29833	11
G	hCoV-19/Wales/PHWC-165DC5/2020	EPI_ISL_490802	2020_05	29832	12
G	hCoV-19/Wales/PHWC-165E0E/2020	EPI_ISL_490805	2020_05	29854	155
G	hCoV-19/Wales/PHWC-165F92/2020	EPI_ISL_490820	2020_06	29832	12
G	hCoV-19/Wales/PHWC-166025/2020	EPI_ISL_490827	2020_06	29843	24
G	hCoV-19/Wales/PHWC-1660AD/2020	EPI_ISL_490833	2020_06	29832	13
G	hCoV-19/Wales/PHWC-16624D/2020	EPI_ISL_490855	2020_06	29819	0
G	hCoV-19/Wales/PHWC-1662E3/2020	EPI_ISL_490861	2020_06	29800	160
G	hCoV-19/Wales/PHWC-166553/2020	EPI_ISL_494014	2020_05	29831	74
G	hCoV-19/Wales/PHWC-1667C6/2020	EPI_ISL_494040	2020_05	29831	12
G	hCoV-19/Wales/PHWC-166CF4/2020	EPI_ISL_494104	2020_05	29813	0
G	hCoV-19/Wales/PHWC-167DA5/2020	EPI_ISL_494156	2020_04	29832	12
G	hCoV-19/Wales/PHWC-167E57/2020	EPI_ISL_494165	2020_04	29861	37
G	hCoV-19/Wales/PHWC-167EFD/2020	EPI_ISL_494174	2020_06	29841	1
G	hCoV-19/Wales/PHWC-167F45/2020	EPI_ISL_494178	2020_04	29854	54
G	hCoV-19/Wales/PHWC-167F63/2020	EPI_ISL_494179	2020_04	29854	68
G	hCoV-19/Wales/PHWC-167FCD/2020	EPI_ISL_494185	2020_03	29832	191
G	hCoV-19/Wales/PHWC-1680D8/2020	EPI_ISL_494200	2020_05	29832	219
G	hCoV-19/Wales/PHWC-1680E7/2020	EPI_ISL_494201	2020_05	29866	281
G	hCoV-19/Wales/PHWC-1681F3/2020	EPI_ISL_494212	2020_04	29839	16
G	hCoV-19/Wales/PHWC-1682E1/2020	EPI_ISL_494224	2020_04	29832	19
G	hCoV-19/Wales/PHWC-16830C/2020	EPI_ISL_494225	2020_05	29858	243
G	hCoV-19/Wales/PHWC-16832A/2020	EPI_ISL_494227	2020_04	29832	15
G	hCoV-19/Wales/PHWC-168445/2020	EPI_ISL_494241	2020_04	29859	237
G	hCoV-19/Wales/PHWC-168542/2020	EPI_ISL_494252	2020_04	29866	14
G	hCoV-19/Wales/PHWC-1685CA/2020	EPI_ISL_494259	2020_05	29832	246
G	hCoV-19/Wales/PHWC-168603/2020	EPI_ISL_494263	2020_06	29832	9
G	hCoV-19/Wales/PHWC-1686D6/2020	EPI_ISL_494273	2020_04	29844	21
G	hCoV-19/Wales/PHWC-168788/2020	EPI_ISL_494284	2020_04	29832	229
G	hCoV-19/Wales/PHWC-16880D/2020	EPI_ISL_494291	2020_04	29815	1
G	hCoV-19/Wales/PHWC-1688FE/2020	EPI_ISL_494303	2020_05	29815	0
G	hCoV-19/Wales/PHWC-168946/2020	EPI_ISL_494308	2020_04	29856	10
G	hCoV-19/Wales/PHWC-168A43/2020	EPI_ISL_494319	2020_04	29832	16
G	hCoV-19/Wales/PHWC-168B8C/2020	EPI_ISL_494338	2020_04	29863	19
G	hCoV-19/Wales/PHWC-168E74/2020	EPI_ISL_499358	2020_04	29832	13
G	hCoV-19/Wales/PHWC-168F08/2020	EPI_ISL_499366	2020_04	29832	14
G	hCoV-19/Wales/PHWC-168F35/2020	EPI_ISL_499369	2020_04	29832	40
G	hCoV-19/Wales/PHWC-169004/2020	EPI_ISL_499381	2020_07	29832	31
G	hCoV-19/Wales/PHWC-169031/2020	EPI_ISL_499384	2020_04	29832	14
G	hCoV-19/Wales/PHWC-169110/2020	EPI_ISL_499395	2020_06	29831	13
G	hCoV-19/Wales/PHWC-16924A/2020	EPI_ISL_499423	2020_06	29819	0
G	hCoV-19/Wales/PHWC-1692B3/2020	EPI_ISL_499427	2020_06	29832	212
G	hCoV-19/Wales/PHWC-1692FF/2020	EPI_ISL_499428	2020_04	29851	12
G	hCoV-19/Wales/PHWC-16930B/2020	EPI_ISL_499429	2020_04	29832	13
G	hCoV-19/Wales/PHWC-169356/2020	EPI_ISL_499433	2020_03	29867	9
G	hCoV-19/Wales/PHWC-169383/2020	EPI_ISL_499435	2020_06	29862	11
G	hCoV-19/Wales/PHWC-1693FC/2020	EPI_ISL_499440	2020_04	29817	92
G	hCoV-19/Wales/PHWC-169426/2020	EPI_ISL_499442	2020_04	29859	13
G	hCoV-19/Wales/PHWC-1694BD/2020	EPI_ISL_499448	2020_04	29855	1
G	hCoV-19/Wales/PHWC-1695C9/2020	EPI_ISL_512482	2020_03	29831	129
G	hCoV-19/Wales/PHWC-16965D/2020	EPI_ISL_512491	2020_03	29832	19
G	hCoV-19/Wales/PHWC-16967B/2020	EPI_ISL_512493	2020_03	29831	20
G	hCoV-19/Wales/PHWC-169699/2020	EPI_ISL_512495	2020_03	29823	18
G	hCoV-19/Wales/PHWC-1696E4/2020	EPI_ISL_512500	2020_03	29831	144
G	hCoV-19/Wales/PHWC-16973C/2020	EPI_ISL_512505	2020_04	29825	17
G	hCoV-19/Wales/PHWC-16975A/2020	EPI_ISL_512507	2020_03	29821	19
G	hCoV-19/Wales/PHWC-169A15/2020	EPI_ISL_514566	2020_03	29816	0
G	hCoV-19/Wales/PHWC-169BB8/2020	EPI_ISL_517600	2020_08	29845	0
G	hCoV-19/Wales/PHWC-169C97/2020	EPI_ISL_529226	2020_08	29853	196
G	hCoV-19/Wales/PHWC-169CC4/2020	EPI_ISL_529701	2020_08	29832	17
G	hCoV-19/Wales/PHWC-169CD3/2020	EPI_ISL_529702	2020_08	29832	16
G	hCoV-19/Wales/PHWC-169E28/2020	EPI_ISL_529705	2020_08	29840	161
G	hCoV-19/Wales/PHWC-169E64/2020	EPI_ISL_529706	2020_08	29831	1
G	hCoV-19/Wales/PHWC-169E91/2020	EPI_ISL_529227	2020_08	29861	17
G	hCoV-19/Wales/PHWC-169EA0/2020	EPI_ISL_529708	2020_08	29832	16
G	hCoV-19/Wales/PHWC-169ECE/2020	EPI_ISL_529228	2020_08	29844	0
G	hCoV-19/Wales/PHWC-169EEC/2020	EPI_ISL_529229	2020_08	29855	28
G	hCoV-19/Wales/PHWC-169EFB/2020	EPI_ISL_529230	2020_08	29841	59
G	hCoV-19/Wales/PHWC-169F16/2020	EPI_ISL_529231	2020_08	29857	16
G	hCoV-19/Wales/PHWC-169F43/2020	EPI_ISL_529232	2020_08	29835	179
G	hCoV-19/Wales/PHWC-169F8F/2020	EPI_ISL_529716	2020_08	29842	1
G	hCoV-19/Wales/PHWC-169FAD/2020	EPI_ISL_529717	2020_08	29853	16
G	hCoV-19/Wales/PHWC-169FCB/2020	EPI_ISL_529233	2020_08	29848	0
G	hCoV-19/Wales/PHWC-169FE9/2020	EPI_ISL_535185	2020_08	29841	0
G	hCoV-19/Wales/PHWC-169FF8/2020	EPI_ISL_535186	2020_09	29815	0
G	hCoV-19/Wales/PHWC-16A021/2020	EPI_ISL_535189	2020_09	29849	0
G	hCoV-19/Wales/PHWC-16A030/2020	EPI_ISL_535190	2020_09	29847	1
G	hCoV-19/Wales/PHWC-16A06D/2020	EPI_ISL_535193	2020_09	29866	0
G	hCoV-19/Wales/PHWC-16A08B/2020	EPI_ISL_535195	2020_09	29830	19
G	hCoV-19/Wales/PHWC-16A09A/2020	EPI_ISL_535196	2020_09	29832	18
G	hCoV-19/Wales/PHWC-16A0A9/2020	EPI_ISL_535197	2020_09	29832	4
G	hCoV-19/Wales/PHWC-16A0B8/2020	EPI_ISL_535198	2020_09	29866	14
G	hCoV-19/Wales/PHWC-16A0D6/2020	EPI_ISL_535199	2020_09	29851	0
G	hCoV-19/Wales/PHWC-16A12E/2020	EPI_ISL_535204	2020_09	29836	0
G	hCoV-19/Wales/PHWC-16A14C/2020	EPI_ISL_535206	2020_09	29831	0
G	hCoV-19/Wales/PHWC-16A16A/2020	EPI_ISL_535207	2020_09	29840	19
G	hCoV-19/Wales/PHWC-16A197/2020	EPI_ISL_535210	2020_09	29813	0
G	hCoV-19/Wales/PHWC-16A1C4/2020	EPI_ISL_535213	2020_09	29831	19
G	hCoV-19/Wales/PHWC-16A1F1/2020	EPI_ISL_535215	2020_09	29832	18
G	hCoV-19/Wales/PHWC-16A21C/2020	EPI_ISL_535217	2020_09	29832	39
G	hCoV-19/Wales/PHWC-16A22B/2020	EPI_ISL_535218	2020_09	29806	0
G	hCoV-19/Wales/PHWC-16A249/2020	EPI_ISL_535220	2020_09	29823	0
G	hCoV-19/Wales/PHWC-16A294/2020	EPI_ISL_535225	2020_09	29832	83
G	hCoV-19/Wales/PHWC-16A2A3/2020	EPI_ISL_535226	2020_09	29866	0
G	hCoV-19/Wales/PHWC-16A2B2/2020	EPI_ISL_535227	2020_09	29827	65
G	hCoV-19/Wales/PHWC-16A328/2020	EPI_ISL_535234	2020_09	29832	256
G	hCoV-19/Wales/PHWC-16A346/2020	EPI_ISL_535236	2020_09	29813	0
G	hCoV-19/Wales/PHWC-16A364/2020	EPI_ISL_535238	2020_09	29832	83
G	hCoV-19/Wales/PHWC-16A3A0/2020	EPI_ISL_535242	2020_09	29797	184
G	hCoV-19/Wales/PHWC-16A3EC/2020	EPI_ISL_535245	2020_09	29860	19
G	hCoV-19/Wales/PHWC-16A416/2020	EPI_ISL_535248	2020_09	29863	6
G	hCoV-19/Wales/PHWC-16A425/2020	EPI_ISL_535249	2020_09	29859	4
G	hCoV-19/Wales/PHWC-16A443/2020	EPI_ISL_535251	2020_09	29821	0
G	hCoV-19/Wales/PHWC-16A470/2020	EPI_ISL_535254	2020_09	29858	19
G	hCoV-19/Wales/PHWC-16A4AD/2020	EPI_ISL_535257	2020_09	29840	0
G	hCoV-19/Wales/PHWC-16A4DA/2020	EPI_ISL_535260	2020_09	29832	58
G	hCoV-19/Wales/PHWC-16A4E9/2020	EPI_ISL_535261	2020_09	29860	5
G	hCoV-19/Wales/PHWC-23E85/2020	EPI_ISL_418122	2020_03	29760	260
G	hCoV-19/Wales/PHWC-24024/2020	EPI_ISL_418139	2020_03	29820	82
G	hCoV-19/Wales/PHWC-246E6/2020	EPI_ISL_419443	2020_03	29815	0
G	hCoV-19/Wales/PHWC-24877/2020	EPI_ISL_432376	2020_03	29799	185
G	hCoV-19/Wales/PHWC-248B3/2020	EPI_ISL_419453	2020_03	29813	2
G	hCoV-19/Wales/PHWC-24E39/2020	EPI_ISL_432308	2020_03	29852	84
G	hCoV-19/Wales/PHWC-25050/2020	EPI_ISL_420965	2020_03	29846	267
G	hCoV-19/Wales/PHWC-2522D/2020	EPI_ISL_420949	2020_03	29798	31
G	hCoV-19/Wales/PHWC-252B4/2020	EPI_ISL_420985	2020_03	29857	0
G	hCoV-19/Wales/PHWC-252E1/2020	EPI_ISL_432386	2020_03	29832	285
G	hCoV-19/Wales/PHWC-2530C/2020	EPI_ISL_432207	2020_03	29858	22
G	hCoV-19/Wales/PHWC-2531B/2020	EPI_ISL_432182	2020_03	29867	11
G	hCoV-19/Wales/PHWC-25339/2020	EPI_ISL_432348	2020_03	29866	202
G	hCoV-19/Wales/PHWC-25357/2020	EPI_ISL_432188	2020_03	29832	19
G	hCoV-19/Wales/PHWC-253B1/2020	EPI_ISL_420978	2020_03	29866	5
G	hCoV-19/Wales/PHWC-254AF/2020	EPI_ISL_420998	2020_03	29867	125
G	hCoV-19/Wales/PHWC-255AC/2020	EPI_ISL_421008	2020_03	29868	4
G	hCoV-19/Wales/PHWC-255F7/2020	EPI_ISL_421011	2020_03	29832	229
G	hCoV-19/Wales/PHWC-2566D/2020	EPI_ISL_422065	2020_03	29835	0
G	hCoV-19/Wales/PHWC-25973/2020	EPI_ISL_422067	2020_03	29834	0
G	hCoV-19/Wales/PHWC-25C01/2020	EPI_ISL_422064	2020_03	29832	19
G	hCoV-19/Wales/PHWC-25C10/2020	EPI_ISL_422154	2020_03	29803	87
G	hCoV-19/Wales/PHWC-25C3E/2020	EPI_ISL_422041	2020_03	29867	17
G	hCoV-19/Wales/PHWC-25E0B/2020	EPI_ISL_422150	2020_03	29826	115
G	hCoV-19/Wales/PHWC-25F44/2020	EPI_ISL_422029	2020_03	29860	20
G	hCoV-19/Wales/PHWC-25F71/2020	EPI_ISL_422117	2020_03	29805	1
G	hCoV-19/Wales/PHWC-25F9F/2020	EPI_ISL_422118	2020_03	29802	0
G	hCoV-19/Wales/PHWC-25FAE/2020	EPI_ISL_422085	2020_03	29826	0
G	hCoV-19/Wales/PHWC-26004/2020	EPI_ISL_422149	2020_03	29803	69
G	hCoV-19/Wales/PHWC-260B9/2020	EPI_ISL_422100	2020_03	29831	40
G	hCoV-19/Wales/PHWC-260C8/2020	EPI_ISL_422111	2020_03	29803	0
G	hCoV-19/Wales/PHWC-260D7/2020	EPI_ISL_422110	2020_03	29797	0
G	hCoV-19/Wales/PHWC-2613E/2020	EPI_ISL_422142	2020_03	29832	113
G	hCoV-19/Wales/PHWC-261F2/2020	EPI_ISL_422181	2020_03	29832	228
G	hCoV-19/Wales/PHWC-2621D/2020	EPI_ISL_422038	2020_03	29858	27
G	hCoV-19/Wales/PHWC-2624A/2020	EPI_ISL_422083	2020_03	29823	0
G	hCoV-19/Wales/PHWC-26417/2020	EPI_ISL_422112	2020_03	29804	0
G	hCoV-19/Wales/PHWC-26480/2020	EPI_ISL_422191	2020_03	29831	288
G	hCoV-19/Wales/PHWC-26611/2020	EPI_ISL_422162	2020_03	29832	159
G	hCoV-19/Wales/PHWC-2663F/2020	EPI_ISL_422037	2020_03	29866	17
G	hCoV-19/Wales/PHWC-26699/2020	EPI_ISL_422127	2020_03	29834	86
G	hCoV-19/Wales/PHWC-266A8/2020	EPI_ISL_422128	2020_03	29854	96
G	hCoV-19/Wales/PHWC-266D5/2020	EPI_ISL_422158	2020_03	29832	159
G	hCoV-19/Wales/PHWC-266F3/2020	EPI_ISL_422109	2020_03	29848	47
G	hCoV-19/Wales/PHWC-2672D/2020	EPI_ISL_422027	2020_03	29832	19
G	hCoV-19/Wales/PHWC-2673C/2020	EPI_ISL_422018	2020_03	29866	18
G	hCoV-19/Wales/PHWC-2675A/2020	EPI_ISL_422096	2020_03	29813	0
G	hCoV-19/Wales/PHWC-267A5/2020	EPI_ISL_422129	2020_03	29841	76
G	hCoV-19/Wales/PHWC-267D2/2020	EPI_ISL_422182	2020_03	29832	260
G	hCoV-19/Wales/PHWC-2680C/2020	EPI_ISL_422185	2020_03	29813	205
G	hCoV-19/Wales/PHWC-2681B/2020	EPI_ISL_422033	2020_03	29866	26
G	hCoV-19/Wales/PHWC-2682A/2020	EPI_ISL_422020	2020_03	29867	19
G	hCoV-19/Wales/PHWC-26839/2020	EPI_ISL_422070	2020_03	29813	0
G	hCoV-19/Wales/PHWC-26848/2020	EPI_ISL_422098	2020_03	29815	0
G	hCoV-19/Wales/PHWC-268A2/2020	EPI_ISL_422057	2020_03	29834	26
G	hCoV-19/Wales/PHWC-268DF/2020	EPI_ISL_422209	2020_03	29804	293
G	hCoV-19/Wales/PHWC-26954/2020	EPI_ISL_422074	2020_03	29832	29
G	hCoV-19/Wales/PHWC-26963/2020	EPI_ISL_422193	2020_03	29813	225
G	hCoV-19/Wales/PHWC-269AF/2020	EPI_ISL_422062	2020_03	29832	21
G	hCoV-19/Wales/PHWC-269CD/2020	EPI_ISL_422176	2020_03	29731	85
G	hCoV-19/Wales/PHWC-269DC/2020	EPI_ISL_422043	2020_03	29832	20
G	hCoV-19/Wales/PHWC-26BC7/2020	EPI_ISL_422148	2020_03	29798	86
G	hCoV-19/Wales/PHWC-26BD6/2020	EPI_ISL_422082	2020_03	29833	30
G	hCoV-19/Wales/PHWC-26BE5/2020	EPI_ISL_432332	2020_04	29799	72
G	hCoV-19/Wales/PHWC-26C3D/2020	EPI_ISL_422165	2020_03	29773	124
G	hCoV-19/Wales/PHWC-26D94/2020	EPI_ISL_422160	2020_03	29847	176
G	hCoV-19/Wales/PHWC-26E28/2020	EPI_ISL_422159	2020_03	29832	127
G	hCoV-19/Wales/PHWC-26E55/2020	EPI_ISL_422080	2020_03	29807	17
G	hCoV-19/Wales/PHWC-26E73/2020	EPI_ISL_422122	2020_03	29798	0
G	hCoV-19/Wales/PHWC-26E82/2020	EPI_ISL_422061	2020_03	29798	0
G	hCoV-19/Wales/PHWC-26ECE/2020	EPI_ISL_422090	2020_03	29798	2
G	hCoV-19/Wales/PHWC-26EEC/2020	EPI_ISL_422137	2020_03	29870	128
G	hCoV-19/Wales/PHWC-26F25/2020	EPI_ISL_422105	2020_03	29818	9
G	hCoV-19/Wales/PHWC-26F43/2020	EPI_ISL_422144	2020_03	29834	145
G	hCoV-19/Wales/PHWC-26F8F/2020	EPI_ISL_422140	2020_03	29740	8
G	hCoV-19/Wales/PHWC-26F9E/2020	EPI_ISL_422054	2020_03	29860	44
G	hCoV-19/Wales/PHWC-26FBC/2020	EPI_ISL_422120	2020_03	29798	0
G	hCoV-19/Wales/PHWC-27012/2020	EPI_ISL_422034	2020_03	29865	32
G	hCoV-19/Wales/PHWC-27021/2020	EPI_ISL_422099	2020_03	29831	50
G	hCoV-19/Wales/PHWC-27030/2020	EPI_ISL_422131	2020_03	29797	15
G	hCoV-19/Wales/PHWC-2706D/2020	EPI_ISL_422147	2020_03	29798	91
G	hCoV-19/Wales/PHWC-270A9/2020	EPI_ISL_422069	2020_03	29841	34
G	hCoV-19/Wales/PHWC-270B8/2020	EPI_ISL_422030	2020_03	29862	25
G	hCoV-19/Wales/PHWC-270C7/2020	EPI_ISL_422133	2020_03	29798	58
G	hCoV-19/Wales/PHWC-2713D/2020	EPI_ISL_422155	2020_03	29832	115
G	hCoV-19/Wales/PHWC-27197/2020	EPI_ISL_432260	2020_03	29839	0
G	hCoV-19/Wales/PHWC-27267/2020	EPI_ISL_432307	2020_03	29802	0
G	hCoV-19/Wales/PHWC-272FE/2020	EPI_ISL_432235	2020_03	29841	0
G	hCoV-19/Wales/PHWC-2730A/2020	EPI_ISL_432290	2020_03	29846	28
G	hCoV-19/Wales/PHWC-27391/2020	EPI_ISL_432232	2020_03	29853	32
G	hCoV-19/Wales/PHWC-27425/2020	EPI_ISL_432338	2020_03	29832	155
G	hCoV-19/Wales/PHWC-27461/2020	EPI_ISL_432340	2020_03	29842	147
G	hCoV-19/Wales/PHWC-274AD/2020	EPI_ISL_432282	2020_03	29825	4
G	hCoV-19/Wales/PHWC-274CB/2020	EPI_ISL_432316	2020_04	29798	0
G	hCoV-19/Wales/PHWC-274F8/2020	EPI_ISL_432361	2020_03	29831	243
G	hCoV-19/Wales/PHWC-27504/2020	EPI_ISL_432293	2020_03	29832	47
G	hCoV-19/Wales/PHWC-27513/2020	EPI_ISL_432266	2020_03	29832	32
G	hCoV-19/Wales/PHWC-27522/2020	EPI_ISL_432341	2020_03	29832	177
G	hCoV-19/Wales/PHWC-27759/2020	EPI_ISL_432303	2020_03	29832	27
G	hCoV-19/Wales/PHWC-277A4/2020	EPI_ISL_432288	2020_03	29855	72
G	hCoV-19/Wales/PHWC-277B3/2020	EPI_ISL_432210	2020_04	29862	27
G	hCoV-19/Wales/PHWC-278A1/2020	EPI_ISL_432208	2020_03	29858	20
G	hCoV-19/Wales/PHWC-27A23/2020	EPI_ISL_432245	2020_04	29849	0
G	hCoV-19/Wales/PHWC-27A32/2020	EPI_ISL_432217	2020_04	29836	2
G	hCoV-19/Wales/PHWC-27A7E/2020	EPI_ISL_432403	2020_03	29812	235
G	hCoV-19/Wales/PHWC-27A9C/2020	EPI_ISL_432180	2020_03	29866	2
G	hCoV-19/Wales/PHWC-27B20/2020	EPI_ISL_432367	2020_03	29860	237
G	hCoV-19/Wales/PHWC-27B5D/2020	EPI_ISL_432327	2020_04	29852	87
G	hCoV-19/Wales/PHWC-27C0F/2020	EPI_ISL_432298	2020_03	29858	78
G	hCoV-19/Wales/PHWC-27C1E/2020	EPI_ISL_432238	2020_03	29858	27
G	hCoV-19/Wales/PHWC-27C3C/2020	EPI_ISL_432362	2020_03	29853	231
G	hCoV-19/Wales/PHWC-27C4B/2020	EPI_ISL_432416	2020_03	29798	279
G	hCoV-19/Wales/PHWC-27CA5/2020	EPI_ISL_432185	2020_04	29861	11
G	hCoV-19/Wales/PHWC-27CC3/2020	EPI_ISL_432374	2020_04	29832	224
G	hCoV-19/Wales/PHWC-27CD2/2020	EPI_ISL_432192	2020_04	29832	19
G	hCoV-19/Wales/PHWC-27D2A/2020	EPI_ISL_432236	2020_04	29832	2
G	hCoV-19/Wales/PHWC-27D48/2020	EPI_ISL_432329	2020_04	29869	132
G	hCoV-19/Wales/PHWC-28424/2020	EPI_ISL_432379	2020_03	29808	180
G	hCoV-19/Wales/PHWC-28451/2020	EPI_ISL_432342	2020_03	29861	178
G	hCoV-19/Wales/PHWC-2849D/2020	EPI_ISL_432360	2020_03	29809	166
G	hCoV-19/Wales/PHWC-2858B/2020	EPI_ISL_432395	2020_03	29834	294
G	hCoV-19/Wales/PHWC-285A9/2020	EPI_ISL_432357	2020_03	29798	161
G	hCoV-19/Wales/PHWC-2863D/2020	EPI_ISL_432359	2020_03	29845	200
G	hCoV-19/Wales/PHWC-286D3/2020	EPI_ISL_432355	2020_04	29823	158
G	hCoV-19/Wales/PHWC-286E2/2020	EPI_ISL_432356	2020_04	29833	181
G	hCoV-19/Wales/PHWC-28749/2020	EPI_ISL_432430	2020_03	29805	274
G	hCoV-19/Wales/PHWC-288FB/2020	EPI_ISL_432371	2020_03	29813	178
G	hCoV-19/Wales/PHWC-289F8/2020	EPI_ISL_445385	2020_04	29831	236
G	hCoV-19/Wales/PHWC-28A22/2020	EPI_ISL_445388	2020_04	29866	168
G	hCoV-19/Wales/PHWC-28AC8/2020	EPI_ISL_445398	2020_04	29844	80
G	hCoV-19/Wales/PHWC-28B7A/2020	EPI_ISL_445409	2020_04	29866	78
G	hCoV-19/Wales/PHWC-28BE3/2020	EPI_ISL_445416	2020_04	29832	36
G	hCoV-19/Wales/PHWC-28C1D/2020	EPI_ISL_445419	2020_04	29854	61
G	hCoV-19/Wales/PHWC-28C2C/2020	EPI_ISL_445420	2020_04	29832	96
G	hCoV-19/Wales/PHWC-28CC2/2020	EPI_ISL_445428	2020_04	29859	125
G	hCoV-19/Wales/PHWC-28D38/2020	EPI_ISL_445433	2020_04	29858	33
G	hCoV-19/Wales/PHWC-28F50/2020	EPI_ISL_445462	2020_04	29867	197
G	hCoV-19/Wales/PHWC-2907A/2020	EPI_ISL_445475	2020_04	29832	293
G	hCoV-19/Wales/PHWC-290B6/2020	EPI_ISL_445478	2020_04	29868	256
G	hCoV-19/Wales/PHWC-29335/2020	EPI_ISL_445510	2020_04	29866	53
G	hCoV-19/Wales/PHWC-29B00/2020	EPI_ISL_474240	2020_04	29825	18
G	hCoV-19/Wales/PHWC-29BC4/2020	EPI_ISL_432193	2020_04	29866	15
G	hCoV-19/Wales/PHWC-29BF1/2020	EPI_ISL_432243	2020_04	29831	18
G	hCoV-19/Wales/PHWC-29C94/2020	EPI_ISL_432279	2020_04	29831	26
G	hCoV-19/Wales/PHWC-29DEC/2020	EPI_ISL_432226	2020_04	29867	46
G	hCoV-19/Wales/PHWC-29E07/2020	EPI_ISL_432267	2020_04	29823	19
G	hCoV-19/Wales/PHWC-29E16/2020	EPI_ISL_432181	2020_04	29862	1
G	hCoV-19/Wales/PHWC-29E43/2020	EPI_ISL_432194	2020_04	29866	16
G	hCoV-19/Wales/PHWC-29ECB/2020	EPI_ISL_432368	2020_04	29805	168
G	hCoV-19/Wales/PHWC-29EDA/2020	EPI_ISL_432319	2020_03	29860	119
G	hCoV-19/Wales/PHWC-29EE9/2020	EPI_ISL_474253	2020_04	29832	152
G	hCoV-19/Wales/PHWC-29F13/2020	EPI_ISL_432199	2020_04	29869	18
G	hCoV-19/Wales/PHWC-29FC8/2020	EPI_ISL_432313	2020_04	29861	95
G	hCoV-19/Wales/PHWC-29FD7/2020	EPI_ISL_432294	2020_04	29834	30
G	hCoV-19/Wales/PHWC-2A02E/2020	EPI_ISL_432373	2020_04	29860	259
G	hCoV-19/Wales/PHWC-2A06A/2020	EPI_ISL_432187	2020_04	29868	5
G	hCoV-19/Wales/PHWC-2A097/2020	EPI_ISL_432234	2020_04	29860	25
G	hCoV-19/Wales/PHWC-2A0F1/2020	EPI_ISL_432252	2020_04	29841	19
G	hCoV-19/Wales/PHWC-2A10D/2020	EPI_ISL_432204	2020_04	29860	20
G	hCoV-19/Wales/PHWC-2A11C/2020	EPI_ISL_432274	2020_04	29824	35
G	hCoV-19/Wales/PHWC-2A2FB/2020	EPI_ISL_445552	2020_04	29832	166
G	hCoV-19/Wales/PHWC-2A316/2020	EPI_ISL_445553	2020_04	29835	21
G	hCoV-19/Wales/PHWC-2A4AA/2020	EPI_ISL_445572	2020_04	29802	13
G	hCoV-19/Wales/PHWC-2A4E6/2020	EPI_ISL_445576	2020_04	29805	282
G	hCoV-19/Wales/PHWC-2A55C/2020	EPI_ISL_445583	2020_04	29822	0
G	hCoV-19/Wales/PHWC-2A792/2020	EPI_ISL_445617	2020_04	29848	252
G	hCoV-19/Wales/PHWC-2A7DE/2020	EPI_ISL_445619	2020_04	29832	44
G	hCoV-19/Wales/PHWC-2A835/2020	EPI_ISL_445625	2020_04	29859	19
G	hCoV-19/Wales/PHWC-2A880/2020	EPI_ISL_445629	2020_04	29853	240
G	hCoV-19/Wales/PHWC-2A8AE/2020	EPI_ISL_445631	2020_04	29868	12
G	hCoV-19/Wales/PHWC-2A950/2020	EPI_ISL_445640	2020_04	29832	117
G	hCoV-19/Wales/PHWC-2A97E/2020	EPI_ISL_445642	2020_04	29860	116
G	hCoV-19/Wales/PHWC-2A99C/2020	EPI_ISL_445644	2020_04	29833	100
G	hCoV-19/Wales/PHWC-2A9E7/2020	EPI_ISL_445649	2020_04	29847	12
G	hCoV-19/Wales/PHWC-2A9F6/2020	EPI_ISL_445650	2020_04	29855	13
G	hCoV-19/Wales/PHWC-2AB78/2020	EPI_ISL_445672	2020_04	29854	20
G	hCoV-19/Wales/PHWC-2ABD2/2020	EPI_ISL_445677	2020_04	29859	14
G	hCoV-19/Wales/PHWC-2AC0C/2020	EPI_ISL_445680	2020_04	29846	134
G	hCoV-19/Wales/PHWC-2AC1B/2020	EPI_ISL_445681	2020_04	29832	20
G	hCoV-19/Wales/PHWC-2AC39/2020	EPI_ISL_445682	2020_04	29854	19
G	hCoV-19/Wales/PHWC-2AC48/2020	EPI_ISL_445683	2020_04	29832	267
G	hCoV-19/Wales/PHWC-2AC57/2020	EPI_ISL_445684	2020_04	29832	281
G	hCoV-19/Wales/PHWC-2ACB1/2020	EPI_ISL_445689	2020_04	29866	23
G	hCoV-19/Wales/PHWC-2ACDF/2020	EPI_ISL_445691	2020_04	29866	9
G	hCoV-19/Wales/PHWC-2ACEE/2020	EPI_ISL_445692	2020_04	29858	53
G	hCoV-19/Wales/PHWC-2AD45/2020	EPI_ISL_445697	2020_04	29861	121
G	hCoV-19/Wales/PHWC-2AD54/2020	EPI_ISL_445698	2020_04	29832	17
G	hCoV-19/Wales/PHWC-2AE06/2020	EPI_ISL_474259	2020_04	29798	276
G	hCoV-19/Wales/PHWC-2AF5E/2020	EPI_ISL_432213	2020_04	29831	31
G	hCoV-19/Wales/PHWC-2AF6D/2020	EPI_ISL_432354	2020_04	29833	170
G	hCoV-19/Wales/PHWC-2AFA9/2020	EPI_ISL_474260	2020_04	29832	0
G	hCoV-19/Wales/PHWC-2B04B/2020	EPI_ISL_432271	2020_04	29832	34
G	hCoV-19/Wales/PHWC-2B05A/2020	EPI_ISL_432283	2020_04	29831	33
G	hCoV-19/Wales/PHWC-2B157/2020	EPI_ISL_432304	2020_04	29798	0
G	hCoV-19/Wales/PHWC-2B184/2020	EPI_ISL_432280	2020_04	29832	30
G	hCoV-19/Wales/PHWC-2B1EE/2020	EPI_ISL_432272	2020_04	29863	45
G	hCoV-19/Wales/PHWC-2B3BB/2020	EPI_ISL_445702	2020_04	29831	33
G	hCoV-19/Wales/PHWC-2B3CA/2020	EPI_ISL_445703	2020_04	29838	34
G	hCoV-19/Wales/PHWC-2B3E8/2020	EPI_ISL_445705	2020_04	29853	117
G	hCoV-19/Wales/PHWC-2B53D/2020	EPI_ISL_445724	2020_04	29853	19
G	hCoV-19/Wales/PHWC-2B579/2020	EPI_ISL_445727	2020_04	29854	10
G	hCoV-19/Wales/PHWC-2B60D/2020	EPI_ISL_445735	2020_04	29803	0
G	hCoV-19/Wales/PHWC-2B728/2020	EPI_ISL_445753	2020_04	29829	159
G	hCoV-19/Wales/PHWC-2B737/2020	EPI_ISL_445754	2020_04	29832	187
G	hCoV-19/Wales/PHWC-2B746/2020	EPI_ISL_445755	2020_04	29859	27
G	hCoV-19/Wales/PHWC-2B7CE/2020	EPI_ISL_445763	2020_04	29859	29
G	hCoV-19/Wales/PHWC-2B825/2020	EPI_ISL_445767	2020_04	29839	1
G	hCoV-19/Wales/PHWC-2B97D/2020	EPI_ISL_445786	2020_03	29862	254
G	hCoV-19/Wales/PHWC-2BC47/2020	EPI_ISL_445824	2020_04	29832	79
G	hCoV-19/Wales/PHWC-2BCB0/2020	EPI_ISL_445831	2020_04	29866	56
G	hCoV-19/Wales/PHWC-2BE41/2020	EPI_ISL_445856	2020_04	29831	24
G	hCoV-19/Wales/PHWC-2BFD5/2020	EPI_ISL_474265	2020_04	29833	246
G	hCoV-19/Wales/PHWC-2C1FC/2020	EPI_ISL_474291	2020_04	29830	60
G	hCoV-19/Wales/PHWC-2C244/2020	EPI_ISL_474296	2020_04	29824	271
G	hCoV-19/Wales/PHWC-2C2BD/2020	EPI_ISL_474303	2020_04	29832	169
G	hCoV-19/Wales/PHWC-2C5A5/2020	EPI_ISL_445878	2020_03	29793	269
G	hCoV-19/Wales/PHWC-2C639/2020	EPI_ISL_445887	2020_03	29842	0
G	hCoV-19/Wales/PHWC-2C806/2020	EPI_ISL_445915	2020_03	29832	146
G	hCoV-19/Wales/PHWC-2C815/2020	EPI_ISL_445916	2020_04	29795	1
G	hCoV-19/Wales/PHWC-2CAA6/2020	EPI_ISL_445944	2020_04	29830	236
G	hCoV-19/Wales/PHWC-2D52C/2020	EPI_ISL_474316	2020_04	29846	294
G	hCoV-19/Wales/PHWC-2D6ED/2020	EPI_ISL_446014	2020_04	29832	246
G	hCoV-19/Wales/PHWC-2DE21/2020	EPI_ISL_446027	2020_04	29866	25
G	hCoV-19/Wales/PHWC-2DE6D/2020	EPI_ISL_446031	2020_04	29826	49
G	hCoV-19/Wales/PHWC-2DEF4/2020	EPI_ISL_446038	2020_04	29797	269
G	hCoV-19/Wales/PHWC-2DF00/2020	EPI_ISL_446039	2020_04	29831	212
G	hCoV-19/Wales/PHWC-2E048/2020	EPI_ISL_446050	2020_04	29823	175
G	hCoV-19/Wales/PHWC-2E1CD/2020	EPI_ISL_446069	2020_04	29832	267
G	hCoV-19/Wales/PHWC-2E206/2020	EPI_ISL_446072	2020_04	29831	179
G	hCoV-19/Wales/PHWC-2E28E/2020	EPI_ISL_446079	2020_04	29799	166
G	hCoV-19/Wales/PHWC-2E2F7/2020	EPI_ISL_446086	2020_04	29832	296
G	hCoV-19/Wales/PHWC-2E9F2/2020	EPI_ISL_446098	2020_04	29819	268
G	hCoV-19/Wales/PHWC-2EA3B/2020	EPI_ISL_446102	2020_04	29831	282
G	hCoV-19/Wales/PHWC-2EB0B/2020	EPI_ISL_446115	2020_04	29785	271
G	hCoV-19/Wales/PHWC-2EB92/2020	EPI_ISL_446121	2020_04	29798	268
G	hCoV-19/Wales/PHWC-2ED23/2020	EPI_ISL_446144	2020_04	29753	285
G	hCoV-19/Wales/PHWC-2ED50/2020	EPI_ISL_446147	2020_04	29794	270
G	hCoV-19/Wales/PHWC-2EDBA/2020	EPI_ISL_446153	2020_04	29798	260
G	hCoV-19/Wales/PHWC-2EDE7/2020	EPI_ISL_446156	2020_04	29843	212
G	hCoV-19/Wales/PHWC-2EE4E/2020	EPI_ISL_446162	2020_04	29798	273
G	hCoV-19/Wales/PHWC-2EED5/2020	EPI_ISL_446171	2020_04	29812	273
G	hCoV-19/Wales/PHWC-2EFF0/2020	EPI_ISL_446186	2020_04	29833	80
G	hCoV-19/Wales/PHWC-2F00B/2020	EPI_ISL_446187	2020_04	29801	207
G	hCoV-19/Wales/PHWC-2F065/2020	EPI_ISL_446193	2020_04	29801	0
G	hCoV-19/Wales/PHWC-2F153/2020	EPI_ISL_446207	2020_04	29841	108
G	hCoV-19/Wales/PHWC-2F180/2020	EPI_ISL_446210	2020_04	29789	9
G	hCoV-19/Wales/PHWC-2F19F/2020	EPI_ISL_446211	2020_04	29816	100
G	hCoV-19/Wales/PHWC-2F232/2020	EPI_ISL_446221	2020_04	29814	270
G	hCoV-19/Wales/PHWC-2F26F/2020	EPI_ISL_446224	2020_04	29807	18
G	hCoV-19/Wales/PHWC-2F34E/2020	EPI_ISL_446236	2020_04	29831	250
G	hCoV-19/Wales/PHWC-2F3A8/2020	EPI_ISL_446242	2020_04	29798	271
G	hCoV-19/Wales/PHWC-2F3B7/2020	EPI_ISL_446243	2020_04	29794	272
G	hCoV-19/Wales/PHWC-2F4B4/2020	EPI_ISL_446257	2020_04	29789	277
G	hCoV-19/Wales/PHWC-3009E/2020	EPI_ISL_446271	2020_04	29822	184
G	hCoV-19/Wales/PHWC-307F3/2020	EPI_ISL_446283	2020_04	29831	132
G	hCoV-19/Wales/PHWC-3092A/2020	EPI_ISL_446294	2020_04	29832	279
G	hCoV-19/Wales/PHWC-30A45/2020	EPI_ISL_446310	2020_04	29832	187
G	hCoV-19/Wales/PHWC-30B06/2020	EPI_ISL_446321	2020_04	29832	218
G	hCoV-19/Wales/PHWC-30BBB/2020	EPI_ISL_446332	2020_04	29848	79
G	hCoV-19/Wales/PHWC-30C21/2020	EPI_ISL_446339	2020_04	29832	286
G	hCoV-19/Wales/PHWC-30C7C/2020	EPI_ISL_446343	2020_04	29832	212
G	hCoV-19/Wales/PHWC-3122E/2020	EPI_ISL_446423	2020_04	29831	186
G	hCoV-19/Wales/PHWC-314FB/2020	EPI_ISL_446455	2020_04	29832	152
G	hCoV-19/Wales/PHWC-315DA/2020	EPI_ISL_446466	2020_04	29832	224
G	hCoV-19/Wales/PHWC-316F5/2020	EPI_ISL_446476	2020_04	29823	40
G	hCoV-19/Wales/PHWC-31701/2020	EPI_ISL_446477	2020_04	29831	297
G	hCoV-19/Wales/PHWC-3177A/2020	EPI_ISL_446483	2020_04	29855	71
G	hCoV-19/Wales/PHWC-317A7/2020	EPI_ISL_446486	2020_04	29823	55
G	hCoV-19/Wales/PHWC-3184A/2020	EPI_ISL_446496	2020_04	29832	96
G	hCoV-19/Wales/PHWC-318E0/2020	EPI_ISL_446501	2020_04	29832	154
G	hCoV-19/Wales/PHWC-31929/2020	EPI_ISL_446505	2020_04	29831	287
G	hCoV-19/Wales/PHWC-319ED/2020	EPI_ISL_446514	2020_04	29832	241
G	hCoV-19/Wales/PHWC-31A08/2020	EPI_ISL_446516	2020_04	29796	276
G	hCoV-19/Wales/PHWC-31A80/2020	EPI_ISL_446522	2020_04	29798	279
G	hCoV-19/Wales/PHWC-31F54/2020	EPI_ISL_446589	2020_04	29831	201
G	hCoV-19/Wales/PHWC-32032/2020	EPI_ISL_446600	2020_04	29839	82
G	hCoV-19/Wales/PHWC-3213F/2020	EPI_ISL_446609	2020_04	29832	247
G	hCoV-19/Wales/PHWC-3218A/2020	EPI_ISL_446612	2020_04	29822	193
G	hCoV-19/Wales/PHWC-321A8/2020	EPI_ISL_446614	2020_04	29798	272
G	hCoV-19/Wales/PHWC-3224B/2020	EPI_ISL_446621	2020_04	29797	290
G	hCoV-19/Wales/PHWC-32269/2020	EPI_ISL_446623	2020_04	29860	90
G	hCoV-19/Wales/PHWC-323EE/2020	EPI_ISL_446643	2020_04	29823	242
G	hCoV-19/Wales/PHWC-32427/2020	EPI_ISL_446647	2020_04	29803	218
G	hCoV-19/Wales/PHWC-3282B/2020	EPI_ISL_474355	2020_04	29832	229
G	hCoV-19/Wales/PHWC-328B2/2020	EPI_ISL_474361	2020_04	29805	45
G	hCoV-19/Wales/PHWC-32919/2020	EPI_ISL_474367	2020_04	29798	268
G	hCoV-19/Wales/PHWC-32937/2020	EPI_ISL_474369	2020_04	29834	163
G	hCoV-19/Wales/PHWC-32A16/2020	EPI_ISL_474382	2020_04	29797	283
G	hCoV-19/Wales/PHWC-32A34/2020	EPI_ISL_474384	2020_04	29797	268
G	hCoV-19/Wales/PHWC-32A61/2020	EPI_ISL_474387	2020_04	29840	122
G	hCoV-19/Wales/PHWC-32E74/2020	EPI_ISL_446699	2020_04	29665	176
G	hCoV-19/Wales/PHWC-32F71/2020	EPI_ISL_446715	2020_04	29680	278
G	hCoV-19/Wales/PHWC-32FF9/2020	EPI_ISL_446723	2020_04	29747	282
G	hCoV-19/Wales/PHWC-337B4/2020	EPI_ISL_446749	2020_04	29868	139
G	hCoV-19/Wales/PHWC-338EE/2020	EPI_ISL_474403	2020_04	29853	307
G	hCoV-19/Wales/PHWC-33963/2020	EPI_ISL_446771	2020_04	29832	217
G	hCoV-19/Wales/PHWC-33B8B/2020	EPI_ISL_446795	2020_04	29802	22
G	hCoV-19/Wales/PHWC-33C1F/2020	EPI_ISL_446802	2020_04	29832	295
G	hCoV-19/Wales/PHWC-33CD3/2020	EPI_ISL_446811	2020_04	29858	87
G	hCoV-19/Wales/PHWC-33FBC/2020	EPI_ISL_446851	2020_04	29803	225
G	hCoV-19/Wales/PHWC-3415B/2020	EPI_ISL_446877	2020_04	29812	277
G	hCoV-19/Wales/PHWC-34285/2020	EPI_ISL_446894	2020_04	29832	256
G	hCoV-19/Wales/PHWC-34425/2020	EPI_ISL_446920	2020_04	29822	242
G	hCoV-19/Wales/PHWC-3448F/2020	EPI_ISL_446926	2020_04	29825	1
G	hCoV-19/Wales/PHWC-345AA/2020	EPI_ISL_446943	2020_04	29819	271
G	hCoV-19/Wales/PHWC-34698/2020	EPI_ISL_446957	2020_04	29832	269
G	hCoV-19/Wales/PHWC-346B6/2020	EPI_ISL_446959	2020_04	29831	231
G	hCoV-19/Wales/PHWC-348A1/2020	EPI_ISL_446988	2020_04	29832	297
G	hCoV-19/Wales/PHWC-35749/2020	EPI_ISL_474468	2020_04	29798	248
G	hCoV-19/Wales/PHWC-3580A/2020	EPI_ISL_474480	2020_04	29806	268
G	hCoV-19/Wales/PHWC-358A0/2020	EPI_ISL_474490	2020_04	29805	258
G	hCoV-19/Wales/PHWC-358EC/2020	EPI_ISL_474494	2020_04	29832	243
G	hCoV-19/Wales/PHWC-35916/2020	EPI_ISL_474497	2020_04	29853	36
G	hCoV-19/Wales/PHWC-35AD7/2020	EPI_ISL_474525	2020_04	29801	286
G	hCoV-19/Wales/PHWC-35BA7/2020	EPI_ISL_474537	2020_04	29791	269
G	hCoV-19/Wales/PHWC-35F50/2020	EPI_ISL_474595	2020_04	29798	212
G	hCoV-19/Wales/PHWC-35FAB/2020	EPI_ISL_474600	2020_04	29797	59
G	hCoV-19/Wales/PHWC-3610E/2020	EPI_ISL_474622	2020_04	29832	271
G	hCoV-19/Wales/PHWC-361B3/2020	EPI_ISL_474631	2020_04	29822	270
G	hCoV-19/Wales/PHWC-3621A/2020	EPI_ISL_474637	2020_04	29836	273
G	hCoV-19/Wales/PHWC-36308/2020	EPI_ISL_474650	2020_04	29791	275
G	hCoV-19/Wales/PHWC-36362/2020	EPI_ISL_474656	2020_04	29831	289
G	hCoV-19/Wales/PHWC-36405/2020	EPI_ISL_474664	2020_04	29835	274
G	hCoV-19/Wales/PHWC-3663C/2020	EPI_ISL_474693	2020_05	29832	289
G	hCoV-19/Wales/PHWC-36D28/2020	EPI_ISL_474795	2020_05	29794	285
G	hCoV-19/Wales/QEUH-79CFBA/2020	EPI_ISL_533132	2020_07	29782	0
G	hCoV-19/Wales/QEUH-961040/2020	EPI_ISL_532030	2020_08	29782	0
G	hCoV-19/Wales/QEUH-962FF7/2020	EPI_ISL_531613	2020_08	29782	0
G	hCoV-19/Wales/QEUH-96371C/2020	EPI_ISL_531796	2020_08	29782	54
G	hCoV-19/Wales/QEUH-9648DC/2020	EPI_ISL_531127	2020_08	29782	0
G	hCoV-19/Wales/QEUH-969488/2020	EPI_ISL_531210	2020_08	29782	0
G	hCoV-19/Wales/QEUH-96B820/2020	EPI_ISL_531375	2020_08	29782	0
G	hCoV-19/Wales/QEUH-96BF85/2020	EPI_ISL_531404	2020_08	29782	0
G	hCoV-19/Zhejiang/HZ103/2020	EPI_ISL_422425	2020_01	29616	0
G	hCoV-19/Zhejiang/OS3/2020	EPI_ISL_455691	2020_03	29775	0
G	hCoV-19/Zhejiang/OS6/2020	EPI_ISL_455690	2020_03	29826	0
GH.tx	hCoV-19/Algeria/G0638_2264/2020	EPI_ISL_418241	2020_03	29730	0
GH.tx	hCoV-19/Algeria/G0640_2265/2020	EPI_ISL_418242	2020_03	29846	0
GH.tx	hCoV-19/Algeria/G0860_2262/2020	EPI_ISL_420037	2020_03	29822	0
GH.tx	hCoV-19/Argentina/C1374/2020	EPI_ISL_420599	2020_03	29844	32
GH.tx	hCoV-19/Argentina/Heritas_HG009/2020	EPI_ISL_476568	2020_05	29870	0
GH.tx	hCoV-19/Argentina/Heritas_HG014/2020	EPI_ISL_476563	2020_05	29856	0
GH.tx	hCoV-19/Argentina/Heritas_HG015/2020	EPI_ISL_476567	2020_05	29858	0
GH.tx	hCoV-19/Argentina/Heritas_HG018/2020	EPI_ISL_476571	2020_05	29856	0
GH.tx	hCoV-19/Argentina/Heritas_HG019/2020	EPI_ISL_476573	2020_05	29797	0
GH.tx	hCoV-19/Argentina/PAIS-A0006/2020	EPI_ISL_430798	2020_03	29802	0
GH.tx	hCoV-19/Argentina/PAIS-A0019/2020	EPI_ISL_430810	2020_04	29805	0
GH.tx	hCoV-19/Australia/ACT0005/2020	EPI_ISL_498472	2020_03	29782	4
GH.tx	hCoV-19/Australia/ACT0018/2020	EPI_ISL_498485	2020_03	29782	0
GH.tx	hCoV-19/Australia/ACT0022/2020	EPI_ISL_498489	2020_03	29782	293
GH.tx	hCoV-19/Australia/ACT0025/2020	EPI_ISL_498492	2020_03	29782	2
GH.tx	hCoV-19/Australia/ACT0028/2020	EPI_ISL_498495	2020_03	29782	2
GH.tx	hCoV-19/Australia/ACT0036/2020	EPI_ISL_498503	2020_03	29782	3
GH.tx	hCoV-19/Australia/ACT0043/2020	EPI_ISL_498510	2020_03	29782	2
GH.tx	hCoV-19/Australia/ACT0051/2020	EPI_ISL_498518	2020_04	29782	4
GH.tx	hCoV-19/Australia/ACT0059/2020	EPI_ISL_498523	2020_04	29782	4
GH.tx	hCoV-19/Australia/ACT0077/2020	EPI_ISL_498537	2020_03	29782	4
GH.tx	hCoV-19/Australia/ACT0084/2020	EPI_ISL_498543	2020_06	29782	6
GH.tx	hCoV-19/Australia/NSW2125/2020	EPI_ISL_509499	2020_04	29783	0
GH.tx	hCoV-19/Australia/NSW2128/2020	EPI_ISL_500623	2020_04	29783	2
GH.tx	hCoV-19/Australia/NSW2131/2020	EPI_ISL_500624	2020_04	29783	2
GH.tx	hCoV-19/Australia/NSW2171/2020	EPI_ISL_500642	2020_03	29783	1
GH.tx	hCoV-19/Australia/NSW2174/2020	EPI_ISL_500645	2020_03	29783	2
GH.tx	hCoV-19/Australia/NSW2177/2020	EPI_ISL_509507	2020_03	29783	0
GH.tx	hCoV-19/Australia/NSW2184/2020	EPI_ISL_509510	2020_03	29783	3
GH.tx	hCoV-19/Australia/NSW2197/2020	EPI_ISL_500658	2020_03	29783	2
GH.tx	hCoV-19/Australia/NSW2208/2020	EPI_ISL_500666	2020_03	29783	2
GH.tx	hCoV-19/Australia/NSW2218/2020	EPI_ISL_500670	2020_03	29783	2
GH.tx	hCoV-19/Australia/NSW2231/2020	EPI_ISL_500678	2020_03	29783	2
GH.tx	hCoV-19/Australia/NSW2237/2020	EPI_ISL_500679	2020_03	29783	0
GH.tx	hCoV-19/Australia/NSW2238/2020	EPI_ISL_500680	2020_03	29783	0
GH.tx	hCoV-19/Australia/NSW2242/2020	EPI_ISL_500682	2020_03	29783	0
GH.tx	hCoV-19/Australia/NSW2243/2020	EPI_ISL_500683	2020_03	29783	0
GH.tx	hCoV-19/Australia/NSW2244/2020	EPI_ISL_500684	2020_03	29783	0
GH.tx	hCoV-19/Australia/NSW2248/2020	EPI_ISL_500687	2020_03	29783	1
GH.tx	hCoV-19/Australia/NSW2252/2020	EPI_ISL_500691	2020_03	29783	0
GH.tx	hCoV-19/Australia/NSW2256/2020	EPI_ISL_500693	2020_03	29783	0
GH.tx	hCoV-19/Australia/NSW2265/2020	EPI_ISL_500700	2020_03	29774	0
GH.tx	hCoV-19/Australia/NSW2283/2020	EPI_ISL_500702	2020_04	29783	0
GH.tx	hCoV-19/Australia/NSW2292/2020	EPI_ISL_500703	2020_05	29783	2
GH.tx	hCoV-19/Australia/NSW2306/2020	EPI_ISL_500704	2020_05	29783	1
GH.tx	hCoV-19/Australia/NSW2410/2020	EPI_ISL_527011	2020_06	29783	0
GH.tx	hCoV-19/Australia/NSW2429/2020	EPI_ISL_527014	2020_06	29783	0
GH.tx	hCoV-19/Australia/NSW2456/2020	EPI_ISL_527018	2020_06	29783	0
GH.tx	hCoV-19/Australia/NSW2480/2020	EPI_ISL_527021	2020_07	29783	0
GH.tx	hCoV-19/Australia/NSW2513/2020	EPI_ISL_527033	2020_07	29780	0
GH.tx	hCoV-19/Australia/NSW2515/2020	EPI_ISL_527034	2020_07	29783	0
GH.tx	hCoV-19/Australia/NSW2533/2020	EPI_ISL_527037	2020_04	29783	0
GH.tx	hCoV-19/Australia/NSW2542/2020	EPI_ISL_527043	2020_04	29783	0
GH.tx	hCoV-19/Australia/NSW2543/2020	EPI_ISL_527044	2020_04	29783	0
GH.tx	hCoV-19/Australia/NSW2544/2020	EPI_ISL_527045	2020_04	29783	0
GH.tx	hCoV-19/Australia/NSW2570/2020	EPI_ISL_527057	2020_04	29783	0
GH.tx	hCoV-19/Australia/NSWID930/2020	EPI_ISL_421636	2020_03	29842	0
GH.tx	hCoV-19/Australia/NT52/2020	EPI_ISL_521861	2020_07	29793	102
GH.tx	hCoV-19/Australia/QLD1014/2020	EPI_ISL_530274	2020_03	29835	9
GH.tx	hCoV-19/Australia/QLD1015/2020	EPI_ISL_530275	2020_04	29854	10
GH.tx	hCoV-19/Australia/QLD1017/2020	EPI_ISL_530277	2020_04	29864	13
GH.tx	hCoV-19/Australia/QLD966/2020	EPI_ISL_530234	2020_04	29866	11
GH.tx	hCoV-19/Australia/QLD967/2020	EPI_ISL_530232	2020_04	29839	5
GH.tx	hCoV-19/Australia/QLD968/2020	EPI_ISL_530228	2020_04	29833	14
GH.tx	hCoV-19/Australia/QLD969/2020	EPI_ISL_530233	2020_04	29861	10
GH.tx	hCoV-19/Australia/QLD970/2020	EPI_ISL_530230	2020_04	29840	8
GH.tx	hCoV-19/Australia/QLD971/2020	EPI_ISL_530235	2020_04	29868	7
GH.tx	hCoV-19/Australia/QLD973/2020	EPI_ISL_530231	2020_04	29860	12
GH.tx	hCoV-19/Australia/QLD980/2020	EPI_ISL_530260	2020_03	29835	12
GH.tx	hCoV-19/Australia/QLD983/2020	EPI_ISL_530263	2020_03	29866	9
GH.tx	hCoV-19/Australia/QLD987/2020	EPI_ISL_530267	2020_03	29864	0
GH.tx	hCoV-19/Australia/QLD990/2020	EPI_ISL_530250	2020_07	29836	14
GH.tx	hCoV-19/Australia/QLD991/2020	EPI_ISL_530251	2020_07	29815	0
GH.tx	hCoV-19/Australia/QLDID925/2020	EPI_ISL_418803	2020_03	29864	0
GH.tx	hCoV-19/Australia/QLDID927/2020	EPI_ISL_418807	2020_03	29864	0
GH.tx	hCoV-19/Australia/QLDID938/2020	EPI_ISL_444612	2020_03	29842	0
GH.tx	hCoV-19/Australia/QLDID939/2020	EPI_ISL_444793	2020_03	29836	0
GH.tx	hCoV-19/Australia/QLDID940/2020	EPI_ISL_444794	2020_03	29839	0
GH.tx	hCoV-19/Australia/SAP014/2020	EPI_ISL_468019	2020_04	29832	31
GH.tx	hCoV-19/Australia/SAP015/2020	EPI_ISL_467990	2020_04	29823	239
GH.tx	hCoV-19/Australia/SAP017/2020	EPI_ISL_468012	2020_04	29832	229
GH.tx	hCoV-19/Australia/SAP018/2020	EPI_ISL_467994	2020_04	29832	79
GH.tx	hCoV-19/Australia/SAP019/2020	EPI_ISL_468017	2020_04	29862	30
GH.tx	hCoV-19/Australia/SAP027/2020	EPI_ISL_468009	2020_04	29860	31
GH.tx	hCoV-19/Australia/SAP029/2020	EPI_ISL_450193	2020_03	29832	139
GH.tx	hCoV-19/Australia/SAP032/2020	EPI_ISL_451077	2020_03	29832	151
GH.tx	hCoV-19/Australia/SAP033/2020	EPI_ISL_451078	2020_03	29832	286
GH.tx	hCoV-19/Australia/SAP036/2020	EPI_ISL_450194	2020_03	29834	19
GH.tx	hCoV-19/Australia/SAP041/2020	EPI_ISL_451082	2020_03	29859	14
GH.tx	hCoV-19/Australia/SAP050/2020	EPI_ISL_451089	2020_03	29832	194
GH.tx	hCoV-19/Australia/SAP051/2020	EPI_ISL_451090	2020_03	29832	18
GH.tx	hCoV-19/Australia/SAP054/2020	EPI_ISL_451093	2020_03	29854	30
GH.tx	hCoV-19/Australia/SAP055/2020	EPI_ISL_451094	2020_03	29832	92
GH.tx	hCoV-19/Australia/SAP056/2020	EPI_ISL_451095	2020_03	29866	19
GH.tx	hCoV-19/Australia/SAP058/2020	EPI_ISL_451097	2020_03	29868	8
GH.tx	hCoV-19/Australia/SAP059/2020	EPI_ISL_451098	2020_03	29832	18
GH.tx	hCoV-19/Australia/SAP060/2020	EPI_ISL_451099	2020_03	29834	244
GH.tx	hCoV-19/Australia/SAP061/2020	EPI_ISL_451100	2020_03	29869	15
GH.tx	hCoV-19/Australia/SAP062/2020	EPI_ISL_451101	2020_03	29868	0
GH.tx	hCoV-19/Australia/SAP063/2020	EPI_ISL_451102	2020_03	29832	18
GH.tx	hCoV-19/Australia/SAP065/2020	EPI_ISL_451103	2020_03	29867	19
GH.tx	hCoV-19/Australia/SAP067/2020	EPI_ISL_451105	2020_03	29865	15
GH.tx	hCoV-19/Australia/SAP070/2020	EPI_ISL_451108	2020_03	29858	0
GH.tx	hCoV-19/Australia/SAP072/2020	EPI_ISL_451109	2020_03	29866	0
GH.tx	hCoV-19/Australia/SAP073/2020	EPI_ISL_451110	2020_03	29866	5
GH.tx	hCoV-19/Australia/SAP074/2020	EPI_ISL_451111	2020_03	29860	15
GH.tx	hCoV-19/Australia/SAP075/2020	EPI_ISL_451112	2020_03	29832	27
GH.tx	hCoV-19/Australia/SAP076/2020	EPI_ISL_451113	2020_03	29865	9
GH.tx	hCoV-19/Australia/SAP077/2020	EPI_ISL_451114	2020_03	29860	19
GH.tx	hCoV-19/Australia/SAP080/2020	EPI_ISL_451116	2020_03	29868	0
GH.tx	hCoV-19/Australia/SAP081/2020	EPI_ISL_451117	2020_03	29832	18
GH.tx	hCoV-19/Australia/SAP082/2020	EPI_ISL_451118	2020_03	29862	279
GH.tx	hCoV-19/Australia/SAP085/2020	EPI_ISL_451121	2020_03	29861	101
GH.tx	hCoV-19/Australia/SAP088/2020	EPI_ISL_451123	2020_04	29854	63
GH.tx	hCoV-19/Australia/SAP091/2020	EPI_ISL_451126	2020_04	29832	27
GH.tx	hCoV-19/Australia/SAP093/2020	EPI_ISL_451128	2020_04	29862	93
GH.tx	hCoV-19/Australia/SAP122/2020	EPI_ISL_451133	2020_03	29832	101
GH.tx	hCoV-19/Australia/SAP126/2020	EPI_ISL_451135	2020_03	29832	25
GH.tx	hCoV-19/Australia/SAP183/2020	EPI_ISL_492123	2020_03	29859	30
GH.tx	hCoV-19/Australia/SAP184/2020	EPI_ISL_508122	2020_03	29866	12
GH.tx	hCoV-19/Australia/SAP185/2020	EPI_ISL_492124	2020_03	29832	158
GH.tx	hCoV-19/Australia/SAP186/2020	EPI_ISL_492125	2020_03	29844	18
GH.tx	hCoV-19/Australia/SAP187/2020	EPI_ISL_492126	2020_03	29866	9
GH.tx	hCoV-19/Australia/SAP190/2020	EPI_ISL_492127	2020_03	29832	232
GH.tx	hCoV-19/Australia/SAP191/2020	EPI_ISL_492128	2020_03	29861	0
GH.tx	hCoV-19/Australia/SAP197/2020	EPI_ISL_492130	2020_03	29866	14
GH.tx	hCoV-19/Australia/SAP198/2020	EPI_ISL_492131	2020_03	29832	151
GH.tx	hCoV-19/Australia/SAP202/2020	EPI_ISL_483071	2020_03	29867	0
GH.tx	hCoV-19/Australia/SAP207/2020	EPI_ISL_468003	2020_04	29832	87
GH.tx	hCoV-19/Australia/SAP236/2020	EPI_ISL_468005	2020_03	29831	40
GH.tx	hCoV-19/Australia/SAP242/2020	EPI_ISL_468023	2020_03	29868	30
GH.tx	hCoV-19/Australia/SAP256/2020	EPI_ISL_468028	2020_03	29869	19
GH.tx	hCoV-19/Australia/SAP271/2020	EPI_ISL_468040	2020_04	29866	19
GH.tx	hCoV-19/Australia/SAP276/2020	EPI_ISL_467996	2020_04	29821	186
GH.tx	hCoV-19/Australia/SAP279/2020	EPI_ISL_483086	2020_03	29866	12
GH.tx	hCoV-19/Australia/SAP327/2020	EPI_ISL_483105	2020_03	29857	15
GH.tx	hCoV-19/Australia/SAP331/2020	EPI_ISL_483109	2020_03	29833	7
GH.tx	hCoV-19/Australia/SAP372/2020	EPI_ISL_492137	2020_03	29868	14
GH.tx	hCoV-19/Australia/SAP381/2020	EPI_ISL_492146	2020_03	29866	0
GH.tx	hCoV-19/Australia/SAP436/2020	EPI_ISL_508127	2020_03	29853	10
GH.tx	hCoV-19/Australia/SAP446/2020	EPI_ISL_508137	2020_03	29821	0
GH.tx	hCoV-19/Australia/SAP450/2020	EPI_ISL_508140	2020_03	29831	20
GH.tx	hCoV-19/Australia/SAP452/2020	EPI_ISL_508142	2020_03	29826	21
GH.tx	hCoV-19/Australia/SAP488/2020	EPI_ISL_516551	2020_08	29805	0
GH.tx	hCoV-19/Australia/TAS102/2020	EPI_ISL_522568	2020_03	29797	103
GH.tx	hCoV-19/Australia/TAS109/2020	EPI_ISL_522574	2020_03	29801	139
GH.tx	hCoV-19/Australia/TAS220/2020	EPI_ISL_522650	2020_03	29764	134
GH.tx	hCoV-19/Australia/TAS225/2020	EPI_ISL_522654	2020_03	29812	84
GH.tx	hCoV-19/Australia/TAS226/2020	EPI_ISL_522655	2020_03	29797	42
GH.tx	hCoV-19/Australia/TAS227/2020	EPI_ISL_522656	2020_03	29802	91
GH.tx	hCoV-19/Australia/TAS262/2020	EPI_ISL_522690	2020_03	29792	36
GH.tx	hCoV-19/Australia/TAS57/2020	EPI_ISL_522731	2020_03	29807	185
GH.tx	hCoV-19/Australia/VIC-CBA2/2020	EPI_ISL_420876	2020_03	29800	0
GH.tx	hCoV-19/Australia/VIC1015/2020	EPI_ISL_430559	2020_04	29814	135
GH.tx	hCoV-19/Australia/VIC1024/2020	EPI_ISL_430531	2020_04	29849	266
GH.tx	hCoV-19/Australia/VIC104/2020	EPI_ISL_419818	2020_03	29840	11
GH.tx	hCoV-19/Australia/VIC1041/2020	EPI_ISL_430536	2020_04	29818	0
GH.tx	hCoV-19/Australia/VIC1045/2020	EPI_ISL_430546	2020_04	29804	238
GH.tx	hCoV-19/Australia/VIC1046/2020	EPI_ISL_430550	2020_04	29849	0
GH.tx	hCoV-19/Australia/VIC105/2020	EPI_ISL_419819	2020_03	29869	11
GH.tx	hCoV-19/Australia/VIC107/2020	EPI_ISL_419720	2020_03	29832	263
GH.tx	hCoV-19/Australia/VIC1080/2020	EPI_ISL_430579	2020_04	29817	0
GH.tx	hCoV-19/Australia/VIC1109/2020	EPI_ISL_430618	2020_04	29816	162
GH.tx	hCoV-19/Australia/VIC1112/2020	EPI_ISL_430573	2020_04	29809	0
GH.tx	hCoV-19/Australia/VIC1113/2020	EPI_ISL_430575	2020_04	29802	201
GH.tx	hCoV-19/Australia/VIC1119/2020	EPI_ISL_430567	2020_04	29812	37
GH.tx	hCoV-19/Australia/VIC113/2020	EPI_ISL_419822	2020_03	29859	16
GH.tx	hCoV-19/Australia/VIC1134/2020	EPI_ISL_430600	2020_04	29806	185
GH.tx	hCoV-19/Australia/VIC1135/2020	EPI_ISL_430601	2020_04	29815	1
GH.tx	hCoV-19/Australia/VIC1137/2020	EPI_ISL_430607	2020_04	29817	189
GH.tx	hCoV-19/Australia/VIC1139/2020	EPI_ISL_430610	2020_04	29815	185
GH.tx	hCoV-19/Australia/VIC1159/2020	EPI_ISL_430604	2020_04	29838	0
GH.tx	hCoV-19/Australia/VIC1160/2020	EPI_ISL_430605	2020_04	29814	186
GH.tx	hCoV-19/Australia/VIC1161/2020	EPI_ISL_430615	2020_04	29815	7
GH.tx	hCoV-19/Australia/VIC1162/2020	EPI_ISL_430616	2020_04	29812	194
GH.tx	hCoV-19/Australia/VIC1174/2020	EPI_ISL_430623	2020_04	29802	183
GH.tx	hCoV-19/Australia/VIC1192/2020	EPI_ISL_430528	2020_03	29812	202
GH.tx	hCoV-19/Australia/VIC1198/2020	EPI_ISL_430507	2020_03	29799	198
GH.tx	hCoV-19/Australia/VIC1199/2020	EPI_ISL_430523	2020_03	29812	230
GH.tx	hCoV-19/Australia/VIC1208/2020	EPI_ISL_430498	2020_04	29810	200
GH.tx	hCoV-19/Australia/VIC1211/2020	EPI_ISL_430501	2020_04	29798	250
GH.tx	hCoV-19/Australia/VIC1256/2020	EPI_ISL_436120	2020_04	29806	185
GH.tx	hCoV-19/Australia/VIC1267/2020	EPI_ISL_436126	2020_04	29796	200
GH.tx	hCoV-19/Australia/VIC1273/2020	EPI_ISL_436131	2020_04	29811	198
GH.tx	hCoV-19/Australia/VIC1275/2020	EPI_ISL_430687	2020_03	29813	288
GH.tx	hCoV-19/Australia/VIC131/2020	EPI_ISL_419824	2020_03	29866	5
GH.tx	hCoV-19/Australia/VIC1316/2020	EPI_ISL_430690	2020_04	29816	0
GH.tx	hCoV-19/Australia/VIC1319/2020	EPI_ISL_430700	2020_04	29813	264
GH.tx	hCoV-19/Australia/VIC1329/2020	EPI_ISL_430696	2020_04	29816	1
GH.tx	hCoV-19/Australia/VIC1340/2020	EPI_ISL_430686	2020_04	29813	199
GH.tx	hCoV-19/Australia/VIC1344/2020	EPI_ISL_430697	2020_04	29817	3
GH.tx	hCoV-19/Australia/VIC1345/2020	EPI_ISL_430708	2020_04	29815	126
GH.tx	hCoV-19/Australia/VIC1400/2020	EPI_ISL_456433	2020_04	29813	185
GH.tx	hCoV-19/Australia/VIC1410/2020	EPI_ISL_456429	2020_04	29827	231
GH.tx	hCoV-19/Australia/VIC142/2020	EPI_ISL_419839	2020_03	29869	18
GH.tx	hCoV-19/Australia/VIC1433/2020	EPI_ISL_456440	2020_04	29803	194
GH.tx	hCoV-19/Australia/VIC1441/2020	EPI_ISL_456443	2020_04	29813	185
GH.tx	hCoV-19/Australia/VIC1458/2020	EPI_ISL_456454	2020_04	29817	153
GH.tx	hCoV-19/Australia/VIC1459/2020	EPI_ISL_456448	2020_04	29813	48
GH.tx	hCoV-19/Australia/VIC1464/2020	EPI_ISL_456446	2020_04	29852	185
GH.tx	hCoV-19/Australia/VIC147/2020	EPI_ISL_419844	2020_03	29892	23
GH.tx	hCoV-19/Australia/VIC148/2020	EPI_ISL_419845	2020_03	29862	7
GH.tx	hCoV-19/Australia/VIC1489/2020	EPI_ISL_456456	2020_04	29812	82
GH.tx	hCoV-19/Australia/VIC1491/2020	EPI_ISL_456463	2020_04	29844	1
GH.tx	hCoV-19/Australia/VIC1493/2020	EPI_ISL_456471	2020_04	29812	130
GH.tx	hCoV-19/Australia/VIC1498/2020	EPI_ISL_456464	2020_04	29813	121
GH.tx	hCoV-19/Australia/VIC1499/2020	EPI_ISL_456472	2020_04	29813	187
GH.tx	hCoV-19/Australia/VIC1511/2020	EPI_ISL_456476	2020_05	29812	108
GH.tx	hCoV-19/Australia/VIC1533/2020	EPI_ISL_456478	2020_05	29806	187
GH.tx	hCoV-19/Australia/VIC155/2020	EPI_ISL_419852	2020_03	29861	19
GH.tx	hCoV-19/Australia/VIC1557/2020	EPI_ISL_456479	2020_05	29813	0
GH.tx	hCoV-19/Australia/VIC1559/2020	EPI_ISL_456482	2020_05	29812	108
GH.tx	hCoV-19/Australia/VIC1560/2020	EPI_ISL_456483	2020_05	29812	194
GH.tx	hCoV-19/Australia/VIC1561/2020	EPI_ISL_456480	2020_05	29812	188
GH.tx	hCoV-19/Australia/VIC1562/2020	EPI_ISL_456492	2020_05	29814	87
GH.tx	hCoV-19/Australia/VIC1566/2020	EPI_ISL_456484	2020_05	29807	168
GH.tx	hCoV-19/Australia/VIC158/2020	EPI_ISL_419855	2020_03	29869	16
GH.tx	hCoV-19/Australia/VIC1581/2020	EPI_ISL_456500	2020_05	29812	185
GH.tx	hCoV-19/Australia/VIC1584/2020	EPI_ISL_456503	2020_05	29813	185
GH.tx	hCoV-19/Australia/VIC1585/2020	EPI_ISL_456504	2020_05	29813	142
GH.tx	hCoV-19/Australia/VIC1588/2020	EPI_ISL_456508	2020_05	29812	95
GH.tx	hCoV-19/Australia/VIC1589/2020	EPI_ISL_456509	2020_05	29814	186
GH.tx	hCoV-19/Australia/VIC1590/2020	EPI_ISL_456510	2020_05	29815	185
GH.tx	hCoV-19/Australia/VIC1592/2020	EPI_ISL_456512	2020_05	29812	186
GH.tx	hCoV-19/Australia/VIC1593/2020	EPI_ISL_456513	2020_05	29813	186
GH.tx	hCoV-19/Australia/VIC1599/2020	EPI_ISL_456499	2020_05	29814	202
GH.tx	hCoV-19/Australia/VIC1601/2020	EPI_ISL_456595	2020_05	29802	201
GH.tx	hCoV-19/Australia/VIC1611/2020	EPI_ISL_456521	2020_05	29799	197
GH.tx	hCoV-19/Australia/VIC1618/2020	EPI_ISL_456526	2020_05	29812	190
GH.tx	hCoV-19/Australia/VIC1621/2020	EPI_ISL_456529	2020_05	29806	280
GH.tx	hCoV-19/Australia/VIC1624/2020	EPI_ISL_456531	2020_05	29802	187
GH.tx	hCoV-19/Australia/VIC1633/2020	EPI_ISL_456538	2020_05	29812	190
GH.tx	hCoV-19/Australia/VIC1634/2020	EPI_ISL_456539	2020_05	29810	186
GH.tx	hCoV-19/Australia/VIC1637/2020	EPI_ISL_456540	2020_05	29809	195
GH.tx	hCoV-19/Australia/VIC1638/2020	EPI_ISL_456541	2020_05	29813	199
GH.tx	hCoV-19/Australia/VIC1639/2020	EPI_ISL_456542	2020_05	29812	188
GH.tx	hCoV-19/Australia/VIC1640/2020	EPI_ISL_456543	2020_05	29812	232
GH.tx	hCoV-19/Australia/VIC1646/2020	EPI_ISL_456548	2020_05	29810	185
GH.tx	hCoV-19/Australia/VIC1648/2020	EPI_ISL_456550	2020_05	29808	191
GH.tx	hCoV-19/Australia/VIC1655/2020	EPI_ISL_456557	2020_05	29812	216
GH.tx	hCoV-19/Australia/VIC1657/2020	EPI_ISL_456558	2020_05	29810	114
GH.tx	hCoV-19/Australia/VIC1658/2020	EPI_ISL_456559	2020_05	29807	190
GH.tx	hCoV-19/Australia/VIC1659/2020	EPI_ISL_456560	2020_05	29807	188
GH.tx	hCoV-19/Australia/VIC166/2020	EPI_ISL_419863	2020_03	29831	17
GH.tx	hCoV-19/Australia/VIC1661/2020	EPI_ISL_456562	2020_05	29812	209
GH.tx	hCoV-19/Australia/VIC1662/2020	EPI_ISL_456563	2020_05	29812	101
GH.tx	hCoV-19/Australia/VIC1664/2020	EPI_ISL_456565	2020_05	29812	9
GH.tx	hCoV-19/Australia/VIC1665/2020	EPI_ISL_456566	2020_05	29804	194
GH.tx	hCoV-19/Australia/VIC1667/2020	EPI_ISL_456568	2020_05	29812	203
GH.tx	hCoV-19/Australia/VIC167/2020	EPI_ISL_419864	2020_03	29832	14
GH.tx	hCoV-19/Australia/VIC1674/2020	EPI_ISL_456573	2020_05	29811	186
GH.tx	hCoV-19/Australia/VIC1675/2020	EPI_ISL_456574	2020_05	29812	191
GH.tx	hCoV-19/Australia/VIC1679/2020	EPI_ISL_456581	2020_05	29804	185
GH.tx	hCoV-19/Australia/VIC168/2020	EPI_ISL_419865	2020_03	29858	36
GH.tx	hCoV-19/Australia/VIC1680/2020	EPI_ISL_456575	2020_05	29812	186
GH.tx	hCoV-19/Australia/VIC175/2020	EPI_ISL_419872	2020_03	29832	20
GH.tx	hCoV-19/Australia/VIC1769/2020	EPI_ISL_456643	2020_05	29804	198
GH.tx	hCoV-19/Australia/VIC1796/2020	EPI_ISL_480608	2020_05	29813	187
GH.tx	hCoV-19/Australia/VIC1800/2020	EPI_ISL_480607	2020_05	29799	186
GH.tx	hCoV-19/Australia/VIC1804/2020	EPI_ISL_480630	2020_05	29810	285
GH.tx	hCoV-19/Australia/VIC1812/2020	EPI_ISL_480636	2020_05	29806	190
GH.tx	hCoV-19/Australia/VIC1822/2020	EPI_ISL_521872	2020_05	29746	0
GH.tx	hCoV-19/Australia/VIC1824/2020	EPI_ISL_521874	2020_05	29731	11
GH.tx	hCoV-19/Australia/VIC1826/2020	EPI_ISL_521876	2020_05	29742	0
GH.tx	hCoV-19/Australia/VIC1829/2020	EPI_ISL_521878	2020_05	29734	0
GH.tx	hCoV-19/Australia/VIC1831/2020	EPI_ISL_521879	2020_05	29736	0
GH.tx	hCoV-19/Australia/VIC1834/2020	EPI_ISL_521880	2020_05	29744	0
GH.tx	hCoV-19/Australia/VIC1835/2020	EPI_ISL_521881	2020_05	29743	0
GH.tx	hCoV-19/Australia/VIC1836/2020	EPI_ISL_521882	2020_05	29743	0
GH.tx	hCoV-19/Australia/VIC1837/2020	EPI_ISL_521883	2020_05	29734	0
GH.tx	hCoV-19/Australia/VIC184/2020	EPI_ISL_419880	2020_03	29868	12
GH.tx	hCoV-19/Australia/VIC185/2020	EPI_ISL_419881	2020_03	29858	13
GH.tx	hCoV-19/Australia/VIC1882/2020	EPI_ISL_480592	2020_04	29813	186
GH.tx	hCoV-19/Australia/VIC1899/2020	EPI_ISL_480653	2020_06	29815	185
GH.tx	hCoV-19/Australia/VIC1949/2020	EPI_ISL_480673	2020_06	29797	146
GH.tx	hCoV-19/Australia/VIC1950/2020	EPI_ISL_480674	2020_06	29813	0
GH.tx	hCoV-19/Australia/VIC1951/2020	EPI_ISL_480675	2020_06	29813	1
GH.tx	hCoV-19/Australia/VIC1953/2020	EPI_ISL_480677	2020_06	29810	6
GH.tx	hCoV-19/Australia/VIC1954/2020	EPI_ISL_480678	2020_06	29813	0
GH.tx	hCoV-19/Australia/VIC1957/2020	EPI_ISL_480681	2020_06	29812	80
GH.tx	hCoV-19/Australia/VIC196/2020	EPI_ISL_419892	2020_03	29866	13
GH.tx	hCoV-19/Australia/VIC1960/2020	EPI_ISL_480683	2020_06	29804	19
GH.tx	hCoV-19/Australia/VIC1995/2020	EPI_ISL_521901	2020_03	29813	0
GH.tx	hCoV-19/Australia/VIC2007/2020	EPI_ISL_521904	2020_05	29798	22
GH.tx	hCoV-19/Australia/VIC201/2020	EPI_ISL_419896	2020_03	29832	11
GH.tx	hCoV-19/Australia/VIC2018/2020	EPI_ISL_480660	2020_05	29804	84
GH.tx	hCoV-19/Australia/VIC2019/2020	EPI_ISL_480661	2020_05	29802	122
GH.tx	hCoV-19/Australia/VIC202/2020	EPI_ISL_419897	2020_03	29854	4
GH.tx	hCoV-19/Australia/VIC2026/2020	EPI_ISL_480667	2020_06	29810	141
GH.tx	hCoV-19/Australia/VIC2027/2020	EPI_ISL_480668	2020_06	29804	6
GH.tx	hCoV-19/Australia/VIC2060/2020	EPI_ISL_480746	2020_05	29832	197
GH.tx	hCoV-19/Australia/VIC207/2020	EPI_ISL_419902	2020_03	29866	4
GH.tx	hCoV-19/Australia/VIC2081/2020	EPI_ISL_521912	2020_06	29818	0
GH.tx	hCoV-19/Australia/VIC2098/2020	EPI_ISL_480707	2020_06	29812	185
GH.tx	hCoV-19/Australia/VIC2099/2020	EPI_ISL_480708	2020_06	29804	186
GH.tx	hCoV-19/Australia/VIC211/2020	EPI_ISL_419906	2020_03	29880	22
GH.tx	hCoV-19/Australia/VIC2111/2020	EPI_ISL_480717	2020_06	29811	3
GH.tx	hCoV-19/Australia/VIC2119/2020	EPI_ISL_487271	2020_06	29818	0
GH.tx	hCoV-19/Australia/VIC214/2020	EPI_ISL_419909	2020_03	29869	11
GH.tx	hCoV-19/Australia/VIC2140/2020	EPI_ISL_480741	2020_06	29799	2
GH.tx	hCoV-19/Australia/VIC2141/2020	EPI_ISL_480742	2020_06	29804	52
GH.tx	hCoV-19/Australia/VIC2142/2020	EPI_ISL_480743	2020_06	29783	5
GH.tx	hCoV-19/Australia/VIC216/2020	EPI_ISL_419911	2020_03	29832	16
GH.tx	hCoV-19/Australia/VIC22/2020	EPI_ISL_419742	2020_03	29835	17
GH.tx	hCoV-19/Australia/VIC220/2020	EPI_ISL_419915	2020_03	29840	27
GH.tx	hCoV-19/Australia/VIC221/2020	EPI_ISL_419916	2020_03	29827	10
GH.tx	hCoV-19/Australia/VIC2216/2020	EPI_ISL_521956	2020_06	29815	0
GH.tx	hCoV-19/Australia/VIC2220/2020	EPI_ISL_521959	2020_06	29790	256
GH.tx	hCoV-19/Australia/VIC2227/2020	EPI_ISL_521964	2020_06	29815	0
GH.tx	hCoV-19/Australia/VIC2228/2020	EPI_ISL_521965	2020_06	29852	50
GH.tx	hCoV-19/Australia/VIC2257/2020	EPI_ISL_521986	2020_06	29862	50
GH.tx	hCoV-19/Australia/VIC234/2020	EPI_ISL_419929	2020_03	29832	17
GH.tx	hCoV-19/Australia/VIC236/2020	EPI_ISL_419931	2020_03	29832	11
GH.tx	hCoV-19/Australia/VIC2388/2020	EPI_ISL_522106	2020_06	29815	0
GH.tx	hCoV-19/Australia/VIC2390/2020	EPI_ISL_522108	2020_06	29862	50
GH.tx	hCoV-19/Australia/VIC2392/2020	EPI_ISL_522109	2020_06	29818	0
GH.tx	hCoV-19/Australia/VIC243/2020	EPI_ISL_419938	2020_03	29860	9
GH.tx	hCoV-19/Australia/VIC245/2020	EPI_ISL_419940	2020_03	29866	13
GH.tx	hCoV-19/Australia/VIC246/2020	EPI_ISL_419941	2020_03	29840	17
GH.tx	hCoV-19/Australia/VIC247/2020	EPI_ISL_419942	2020_03	29833	2
GH.tx	hCoV-19/Australia/VIC248/2020	EPI_ISL_419943	2020_03	29832	0
GH.tx	hCoV-19/Australia/VIC253/2020	EPI_ISL_419948	2020_03	29866	3
GH.tx	hCoV-19/Australia/VIC258/2020	EPI_ISL_419951	2020_03	29868	13
GH.tx	hCoV-19/Australia/VIC259/2020	EPI_ISL_419952	2020_03	29866	17
GH.tx	hCoV-19/Australia/VIC260/2020	EPI_ISL_419953	2020_03	29870	11
GH.tx	hCoV-19/Australia/VIC261/2020	EPI_ISL_419954	2020_03	29883	1
GH.tx	hCoV-19/Australia/VIC263/2020	EPI_ISL_419956	2020_03	29840	6
GH.tx	hCoV-19/Australia/VIC267/2020	EPI_ISL_419960	2020_03	29832	19
GH.tx	hCoV-19/Australia/VIC279/2020	EPI_ISL_419972	2020_03	29869	12
GH.tx	hCoV-19/Australia/VIC287/2020	EPI_ISL_419978	2020_03	29868	12
GH.tx	hCoV-19/Australia/VIC291/2020	EPI_ISL_419982	2020_03	29866	15
GH.tx	hCoV-19/Australia/VIC292/2020	EPI_ISL_419983	2020_03	29866	12
GH.tx	hCoV-19/Australia/VIC298/2020	EPI_ISL_419989	2020_03	29832	17
GH.tx	hCoV-19/Australia/VIC306/2020	EPI_ISL_419997	2020_03	29870	7
GH.tx	hCoV-19/Australia/VIC307/2020	EPI_ISL_419998	2020_03	29867	1
GH.tx	hCoV-19/Australia/VIC308/2020	EPI_ISL_419999	2020_03	29868	17
GH.tx	hCoV-19/Australia/VIC31/2020	EPI_ISL_419750	2020_03	29840	12
GH.tx	hCoV-19/Australia/VIC321/2020	EPI_ISL_420012	2020_03	29865	12
GH.tx	hCoV-19/Australia/VIC345/2020	EPI_ISL_426654	2020_03	29813	0
GH.tx	hCoV-19/Australia/VIC346/2020	EPI_ISL_426655	2020_03	29837	0
GH.tx	hCoV-19/Australia/VIC347/2020	EPI_ISL_426656	2020_03	29863	25
GH.tx	hCoV-19/Australia/VIC348/2020	EPI_ISL_426657	2020_03	29807	0
GH.tx	hCoV-19/Australia/VIC357/2020	EPI_ISL_426665	2020_03	29868	18
GH.tx	hCoV-19/Australia/VIC369/2020	EPI_ISL_426677	2020_03	29809	9
GH.tx	hCoV-19/Australia/VIC376/2020	EPI_ISL_426683	2020_03	29860	33
GH.tx	hCoV-19/Australia/VIC380/2020	EPI_ISL_426687	2020_03	29823	63
GH.tx	hCoV-19/Australia/VIC382/2020	EPI_ISL_426689	2020_03	29844	1
GH.tx	hCoV-19/Australia/VIC383/2020	EPI_ISL_426690	2020_03	29848	0
GH.tx	hCoV-19/Australia/VIC39/2020	EPI_ISL_419757	2020_03	29869	4
GH.tx	hCoV-19/Australia/VIC395/2020	EPI_ISL_426698	2020_03	29847	0
GH.tx	hCoV-19/Australia/VIC402/2020	EPI_ISL_426705	2020_03	29846	24
GH.tx	hCoV-19/Australia/VIC418/2020	EPI_ISL_426718	2020_03	29816	199
GH.tx	hCoV-19/Australia/VIC425/2020	EPI_ISL_426725	2020_03	29831	206
GH.tx	hCoV-19/Australia/VIC429/2020	EPI_ISL_426729	2020_03	29816	185
GH.tx	hCoV-19/Australia/VIC439/2020	EPI_ISL_426736	2020_03	29813	185
GH.tx	hCoV-19/Australia/VIC450/2020	EPI_ISL_426746	2020_03	29815	185
GH.tx	hCoV-19/Australia/VIC458/2020	EPI_ISL_426752	2020_03	29829	0
GH.tx	hCoV-19/Australia/VIC463/2020	EPI_ISL_426756	2020_03	29832	202
GH.tx	hCoV-19/Australia/VIC48/2020	EPI_ISL_419762	2020_03	29833	13
GH.tx	hCoV-19/Australia/VIC49/2020	EPI_ISL_419764	2020_03	29860	22
GH.tx	hCoV-19/Australia/VIC493/2020	EPI_ISL_426766	2020_03	29824	217
GH.tx	hCoV-19/Australia/VIC495/2020	EPI_ISL_426768	2020_03	29812	66
GH.tx	hCoV-19/Australia/VIC497/2020	EPI_ISL_426770	2020_03	29853	18
GH.tx	hCoV-19/Australia/VIC498/2020	EPI_ISL_426771	2020_03	29816	0
GH.tx	hCoV-19/Australia/VIC50/2020	EPI_ISL_419766	2020_03	29840	6
GH.tx	hCoV-19/Australia/VIC503/2020	EPI_ISL_426774	2020_03	29817	82
GH.tx	hCoV-19/Australia/VIC513/2020	EPI_ISL_426783	2020_03	29814	266
GH.tx	hCoV-19/Australia/VIC5145/2020	EPI_ISL_519947	2020_04	29799	156
GH.tx	hCoV-19/Australia/VIC531/2020	EPI_ISL_426797	2020_03	29818	0
GH.tx	hCoV-19/Australia/VIC533/2020	EPI_ISL_426799	2020_03	29818	115
GH.tx	hCoV-19/Australia/VIC538/2020	EPI_ISL_426804	2020_03	29832	14
GH.tx	hCoV-19/Australia/VIC540/2020	EPI_ISL_426805	2020_03	29813	0
GH.tx	hCoV-19/Australia/VIC544/2020	EPI_ISL_426807	2020_03	29841	37
GH.tx	hCoV-19/Australia/VIC546/2020	EPI_ISL_426809	2020_03	29831	67
GH.tx	hCoV-19/Australia/VIC549/2020	EPI_ISL_426812	2020_03	29832	169
GH.tx	hCoV-19/Australia/VIC551/2020	EPI_ISL_426813	2020_03	29860	25
GH.tx	hCoV-19/Australia/VIC553/2020	EPI_ISL_426814	2020_03	29812	261
GH.tx	hCoV-19/Australia/VIC555/2020	EPI_ISL_426816	2020_03	29812	0
GH.tx	hCoV-19/Australia/VIC558/2020	EPI_ISL_426819	2020_03	29832	27
GH.tx	hCoV-19/Australia/VIC560/2020	EPI_ISL_426821	2020_03	29815	191
GH.tx	hCoV-19/Australia/VIC566/2020	EPI_ISL_426826	2020_03	29819	0
GH.tx	hCoV-19/Australia/VIC567/2020	EPI_ISL_426827	2020_03	29831	52
GH.tx	hCoV-19/Australia/VIC571/2020	EPI_ISL_426831	2020_03	29832	18
GH.tx	hCoV-19/Australia/VIC580/2020	EPI_ISL_426837	2020_03	29832	297
GH.tx	hCoV-19/Australia/VIC582/2020	EPI_ISL_426839	2020_03	29816	85
GH.tx	hCoV-19/Australia/VIC587/2020	EPI_ISL_426844	2020_03	29837	185
GH.tx	hCoV-19/Australia/VIC605/2020	EPI_ISL_426860	2020_03	29832	50
GH.tx	hCoV-19/Australia/VIC606/2020	EPI_ISL_426861	2020_03	29832	16
GH.tx	hCoV-19/Australia/VIC607/2020	EPI_ISL_426862	2020_03	29833	197
GH.tx	hCoV-19/Australia/VIC611/2020	EPI_ISL_426865	2020_03	29866	23
GH.tx	hCoV-19/Australia/VIC612/2020	EPI_ISL_426866	2020_03	29854	241
GH.tx	hCoV-19/Australia/VIC617/2020	EPI_ISL_426872	2020_03	29832	16
GH.tx	hCoV-19/Australia/VIC625/2020	EPI_ISL_426929	2020_03	29832	137
GH.tx	hCoV-19/Australia/VIC633/2020	EPI_ISL_426875	2020_03	29832	231
GH.tx	hCoV-19/Australia/VIC639/2020	EPI_ISL_426935	2020_03	29900	18
GH.tx	hCoV-19/Australia/VIC64/2020	EPI_ISL_419778	2020_03	29832	73
GH.tx	hCoV-19/Australia/VIC644/2020	EPI_ISL_426940	2020_03	29815	0
GH.tx	hCoV-19/Australia/VIC655/2020	EPI_ISL_426951	2020_03	29814	12
GH.tx	hCoV-19/Australia/VIC657/2020	EPI_ISL_426953	2020_03	29815	42
GH.tx	hCoV-19/Australia/VIC665/2020	EPI_ISL_426961	2020_03	29815	0
GH.tx	hCoV-19/Australia/VIC677/2020	EPI_ISL_426972	2020_03	29832	4
GH.tx	hCoV-19/Australia/VIC707/2020	EPI_ISL_426994	2020_03	29832	204
GH.tx	hCoV-19/Australia/VIC712/2020	EPI_ISL_426999	2020_03	29850	0
GH.tx	hCoV-19/Australia/VIC725/2020	EPI_ISL_427006	2020_03	29816	185
GH.tx	hCoV-19/Australia/VIC732/2020	EPI_ISL_427011	2020_03	29817	119
GH.tx	hCoV-19/Australia/VIC739/2020	EPI_ISL_427018	2020_03	29817	185
GH.tx	hCoV-19/Australia/VIC757/2020	EPI_ISL_427034	2020_03	29833	137
GH.tx	hCoV-19/Australia/VIC762/2020	EPI_ISL_427038	2020_03	29844	59
GH.tx	hCoV-19/Australia/VIC765/2020	EPI_ISL_427041	2020_03	29819	132
GH.tx	hCoV-19/Australia/VIC782/2020	EPI_ISL_427057	2020_03	29813	185
GH.tx	hCoV-19/Australia/VIC790/2020	EPI_ISL_427065	2020_03	29807	79
GH.tx	hCoV-19/Australia/VIC799/2020	EPI_ISL_427073	2020_04	29832	150
GH.tx	hCoV-19/Australia/VIC805/2020	EPI_ISL_427079	2020_03	29840	263
GH.tx	hCoV-19/Australia/VIC807/2020	EPI_ISL_427081	2020_03	29866	9
GH.tx	hCoV-19/Australia/VIC820/2020	EPI_ISL_427092	2020_04	29866	4
GH.tx	hCoV-19/Australia/VIC823/2020	EPI_ISL_427094	2020_04	29866	5
GH.tx	hCoV-19/Australia/VIC824/2020	EPI_ISL_427095	2020_04	29846	13
GH.tx	hCoV-19/Australia/VIC837/2020	EPI_ISL_427101	2020_04	29869	10
GH.tx	hCoV-19/Australia/VIC842/2020	EPI_ISL_427102	2020_04	29855	13
GH.tx	hCoV-19/Australia/VIC845/2020	EPI_ISL_427105	2020_04	29832	9
GH.tx	hCoV-19/Australia/VIC848/2020	EPI_ISL_427108	2020_04	29854	9
GH.tx	hCoV-19/Australia/VIC849/2020	EPI_ISL_427109	2020_04	29832	26
GH.tx	hCoV-19/Australia/VIC856/2020	EPI_ISL_427115	2020_04	29861	9
GH.tx	hCoV-19/Australia/VIC857/2020	EPI_ISL_427116	2020_04	29832	15
GH.tx	hCoV-19/Australia/VIC863/2020	EPI_ISL_427120	2020_04	29866	13
GH.tx	hCoV-19/Australia/VIC864/2020	EPI_ISL_427121	2020_04	29832	261
GH.tx	hCoV-19/Australia/VIC867/2020	EPI_ISL_427122	2020_04	29866	3
GH.tx	hCoV-19/Australia/VIC868/2020	EPI_ISL_427123	2020_04	29854	9
GH.tx	hCoV-19/Australia/VIC871/2020	EPI_ISL_427126	2020_04	29859	12
GH.tx	hCoV-19/Australia/VIC883/2020	EPI_ISL_427136	2020_04	29857	12
GH.tx	hCoV-19/Australia/VIC885/2020	EPI_ISL_427138	2020_04	29832	292
GH.tx	hCoV-19/Australia/VIC916/2020	EPI_ISL_427151	2020_03	29828	146
GH.tx	hCoV-19/Australia/VIC927/2020	EPI_ISL_427155	2020_03	29832	104
GH.tx	hCoV-19/Australia/VIC932/2020	EPI_ISL_427160	2020_03	29832	5
GH.tx	hCoV-19/Australia/VIC942/2020	EPI_ISL_430639	2020_03	29815	0
GH.tx	hCoV-19/Australia/VIC95/2020	EPI_ISL_419806	2020_03	29858	50
GH.tx	hCoV-19/Australia/VIC959/2020	EPI_ISL_430663	2020_03	29809	45
GH.tx	hCoV-19/Australia/VIC984/2020	EPI_ISL_430552	2020_03	29813	171
GH.tx	hCoV-19/Australia/VIC99/2020	EPI_ISL_419811	2020_03	29866	11
GH.tx	hCoV-19/Australia/VIC990/2020	EPI_ISL_430556	2020_03	29846	0
GH.tx	hCoV-19/Australia/VIC998/2020	EPI_ISL_430482	2020_03	29813	186
GH.tx	hCoV-19/Australia/VPRL005/2020	EPI_ISL_455597	2020_04	29783	0
GH.tx	hCoV-19/Australia/VPRL007/2020	EPI_ISL_455599	2020_04	29783	0
GH.tx	hCoV-19/Australia/WA03/2020	EPI_ISL_420533	2020_03	29742	0
GH.tx	hCoV-19/Australia/WA13/2020	EPI_ISL_470831	2020_04	29796	4
GH.tx	hCoV-19/Australia/WA23/2020	EPI_ISL_470841	2020_03	29791	37
GH.tx	hCoV-19/Australia/WA31/2020	EPI_ISL_470848	2020_03	29798	0
GH.tx	hCoV-19/Australia/WA56/2020	EPI_ISL_470873	2020_03	29784	0
GH.tx	hCoV-19/Austria/CeMM0007/2020	EPI_ISL_419660	2020_03	29817	16
GH.tx	hCoV-19/Austria/CeMM0012/2020	EPI_ISL_419665	2020_03	29817	2
GH.tx	hCoV-19/Austria/CeMM0013/2020	EPI_ISL_419666	2020_03	29819	2
GH.tx	hCoV-19/Austria/CeMM0017/2020	EPI_ISL_419670	2020_03	29816	4
GH.tx	hCoV-19/Austria/CeMM0021/2020	EPI_ISL_419674	2020_03	29814	0
GH.tx	hCoV-19/Austria/CeMM0023/2020	EPI_ISL_437913	2020_03	29834	1
GH.tx	hCoV-19/Austria/CeMM0024/2020	EPI_ISL_437914	2020_03	29663	5
GH.tx	hCoV-19/Austria/CeMM0025/2020	EPI_ISL_437915	2020_03	29840	2
GH.tx	hCoV-19/Austria/CeMM0026/2020	EPI_ISL_437916	2020_03	29821	1
GH.tx	hCoV-19/Austria/CeMM0028/2020	EPI_ISL_437917	2020_03	29806	1
GH.tx	hCoV-19/Austria/CeMM0029/2020	EPI_ISL_437918	2020_03	29663	8
GH.tx	hCoV-19/Austria/CeMM0030/2020	EPI_ISL_437919	2020_03	29806	1
GH.tx	hCoV-19/Austria/CeMM0031/2020	EPI_ISL_437920	2020_03	29817	4
GH.tx	hCoV-19/Austria/CeMM0032/2020	EPI_ISL_437921	2020_03	29834	5
GH.tx	hCoV-19/Austria/CeMM0033/2020	EPI_ISL_437922	2020_03	29834	2
GH.tx	hCoV-19/Austria/CeMM0034/2020	EPI_ISL_437923	2020_03	29834	0
GH.tx	hCoV-19/Austria/CeMM0035/2020	EPI_ISL_437924	2020_03	29807	28
GH.tx	hCoV-19/Austria/CeMM0036/2020	EPI_ISL_437925	2020_03	29821	2
GH.tx	hCoV-19/Austria/CeMM0037/2020	EPI_ISL_437926	2020_03	29832	16
GH.tx	hCoV-19/Austria/CeMM0038/2020	EPI_ISL_437927	2020_03	29834	2
GH.tx	hCoV-19/Austria/CeMM0039/2020	EPI_ISL_437928	2020_03	29834	2
GH.tx	hCoV-19/Austria/CeMM0042/2020	EPI_ISL_437930	2020_03	29816	7
GH.tx	hCoV-19/Austria/CeMM0047/2020	EPI_ISL_437933	2020_03	29807	5
GH.tx	hCoV-19/Austria/CeMM0048/2020	EPI_ISL_437934	2020_03	29834	3
GH.tx	hCoV-19/Austria/CeMM0052/2020	EPI_ISL_437935	2020_03	29834	2
GH.tx	hCoV-19/Austria/CeMM0053/2020	EPI_ISL_437936	2020_03	29832	9
GH.tx	hCoV-19/Austria/CeMM0058/2020	EPI_ISL_437938	2020_04	29821	5
GH.tx	hCoV-19/Austria/CeMM0073/2020	EPI_ISL_437942	2020_03	29812	6
GH.tx	hCoV-19/Austria/CeMM0074/2020	EPI_ISL_437943	2020_03	29840	2
GH.tx	hCoV-19/Austria/CeMM0076/2020	EPI_ISL_437944	2020_03	29807	1
GH.tx	hCoV-19/Austria/CeMM0077/2020	EPI_ISL_437945	2020_03	29840	2
GH.tx	hCoV-19/Austria/CeMM0084/2020	EPI_ISL_437949	2020_03	29834	2
GH.tx	hCoV-19/Austria/CeMM0088/2020	EPI_ISL_437951	2020_03	29834	1
GH.tx	hCoV-19/Austria/CeMM0094/2020	EPI_ISL_437955	2020_03	29840	2
GH.tx	hCoV-19/Austria/CeMM0095/2020	EPI_ISL_437956	2020_03	29834	2
GH.tx	hCoV-19/Austria/CeMM0096/2020	EPI_ISL_437957	2020_03	29806	9
GH.tx	hCoV-19/Austria/CeMM0099/2020	EPI_ISL_437960	2020_03	29834	1
GH.tx	hCoV-19/Austria/CeMM0101/2020	EPI_ISL_437962	2020_03	29813	10
GH.tx	hCoV-19/Austria/CeMM0104/2020	EPI_ISL_437965	2020_03	29806	1
GH.tx	hCoV-19/Austria/CeMM0113/2020	EPI_ISL_437971	2020_03	29806	4
GH.tx	hCoV-19/Austria/CeMM0116/2020	EPI_ISL_437974	2020_03	29834	6
GH.tx	hCoV-19/Austria/CeMM0117/2020	EPI_ISL_437975	2020_03	29806	2
GH.tx	hCoV-19/Austria/CeMM0118/2020	EPI_ISL_475769	2020_03	29696	165
GH.tx	hCoV-19/Austria/CeMM0121/2020	EPI_ISL_437978	2020_03	29812	3
GH.tx	hCoV-19/Austria/CeMM0123/2020	EPI_ISL_437979	2020_03	29806	2
GH.tx	hCoV-19/Austria/CeMM0124/2020	EPI_ISL_437980	2020_03	29832	2
GH.tx	hCoV-19/Austria/CeMM0125/2020	EPI_ISL_437981	2020_03	29838	0
GH.tx	hCoV-19/Austria/CeMM0128/2020	EPI_ISL_437984	2020_03	29834	0
GH.tx	hCoV-19/Austria/CeMM0132/2020	EPI_ISL_437985	2020_03	29806	1
GH.tx	hCoV-19/Austria/CeMM0133/2020	EPI_ISL_437986	2020_03	29842	2
GH.tx	hCoV-19/Austria/CeMM0134/2020	EPI_ISL_437987	2020_03	29834	1
GH.tx	hCoV-19/Austria/CeMM0135/2020	EPI_ISL_437988	2020_03	29834	6
GH.tx	hCoV-19/Austria/CeMM0136/2020	EPI_ISL_437989	2020_03	29826	4
GH.tx	hCoV-19/Austria/CeMM0139/2020	EPI_ISL_437991	2020_03	29834	0
GH.tx	hCoV-19/Austria/CeMM0184/2020	EPI_ISL_438026	2020_03	29834	1
GH.tx	hCoV-19/Austria/CeMM0188/2020	EPI_ISL_438029	2020_03	29840	2
GH.tx	hCoV-19/Austria/CeMM0193/2020	EPI_ISL_438034	2020_03	29834	0
GH.tx	hCoV-19/Austria/CeMM0194/2020	EPI_ISL_438035	2020_03	29840	1
GH.tx	hCoV-19/Austria/CeMM0195/2020	EPI_ISL_438036	2020_03	29840	1
GH.tx	hCoV-19/Austria/CeMM0196/2020	EPI_ISL_438037	2020_03	29828	3
GH.tx	hCoV-19/Austria/CeMM0201/2020	EPI_ISL_438042	2020_03	29840	0
GH.tx	hCoV-19/Austria/CeMM0204/2020	EPI_ISL_438043	2020_03	29840	3
GH.tx	hCoV-19/Austria/CeMM0229/2020	EPI_ISL_438062	2020_03	29834	5
GH.tx	hCoV-19/Austria/CeMM0252/2020	EPI_ISL_438082	2020_03	29806	3
GH.tx	hCoV-19/Austria/CeMM0274/2020	EPI_ISL_438101	2020_03	29840	1
GH.tx	hCoV-19/Austria/CeMM0290/2020	EPI_ISL_438114	2020_03	29813	7
GH.tx	hCoV-19/Austria/CeMM0291/2020	EPI_ISL_438115	2020_03	29834	5
GH.tx	hCoV-19/Austria/CeMM0304/2020	EPI_ISL_475779	2020_03	29782	0
GH.tx	hCoV-19/Austria/CeMM0307/2020	EPI_ISL_475781	2020_03	29782	0
GH.tx	hCoV-19/Austria/CeMM0346/2020	EPI_ISL_475806	2020_04	29782	0
GH.tx	hCoV-19/Austria/CeMM0376/2020	EPI_ISL_475820	2020_03	29782	2
GH.tx	hCoV-19/Austria/CeMM0385/2020	EPI_ISL_475827	2020_04	29782	0
GH.tx	hCoV-19/Austria/CeMM0420/2020	EPI_ISL_475848	2020_03	29782	17
GH.tx	hCoV-19/Austria/CeMM0421/2020	EPI_ISL_475849	2020_03	29782	0
GH.tx	hCoV-19/Austria/CeMM0439/2020	EPI_ISL_475863	2020_03	29782	0
GH.tx	hCoV-19/Austria/CeMM0441/2020	EPI_ISL_475864	2020_03	29782	0
GH.tx	hCoV-19/Austria/CeMM0448/2020	EPI_ISL_475865	2020_04	29782	0
GH.tx	hCoV-19/Austria/CeMM0458/2020	EPI_ISL_475870	2020_04	29782	0
GH.tx	hCoV-19/Austria/CeMM0463/2020	EPI_ISL_475874	2020_03	29782	0
GH.tx	hCoV-19/Austria/CeMM0479/2020	EPI_ISL_475882	2020_03	29782	115
GH.tx	hCoV-19/Austria/CeMM0516/2020	EPI_ISL_475889	2020_03	29782	10
GH.tx	hCoV-19/Austria/CeMM0539/2020	EPI_ISL_475901	2020_04	29782	1
GH.tx	hCoV-19/Austria/CeMM0554/2020	EPI_ISL_475905	2020_03	29782	0
GH.tx	hCoV-19/Austria/CeMM0555/2020	EPI_ISL_475906	2020_03	29782	1
GH.tx	hCoV-19/Austria/CeMM0558/2020	EPI_ISL_475909	2020_03	29782	0
GH.tx	hCoV-19/Austria/CeMM0559/2020	EPI_ISL_475910	2020_03	29782	2
GH.tx	hCoV-19/Austria/CeMM0560/2020	EPI_ISL_475911	2020_03	29782	0
GH.tx	hCoV-19/Austria/CeMM0562/2020	EPI_ISL_475912	2020_03	29782	1
GH.tx	hCoV-19/Austria/CeMM0565/2020	EPI_ISL_475915	2020_04	29782	1
GH.tx	hCoV-19/Austria/CeMM0581/2020	EPI_ISL_475928	2020_03	29782	5
GH.tx	hCoV-19/Austria/CeMM0620/2020	EPI_ISL_475929	2020_04	29782	1
GH.tx	hCoV-19/Austria/CeMM0621/2020	EPI_ISL_475930	2020_04	29782	0
GH.tx	hCoV-19/Austria/CeMM0622/2020	EPI_ISL_475931	2020_04	29782	17
GH.tx	hCoV-19/Austria/CeMM0628/2020	EPI_ISL_475932	2020_04	29782	0
GH.tx	hCoV-19/Bahrain/03/2020	EPI_ISL_486888	2020_06	29855	0
GH.tx	hCoV-19/Bahrain/110003611/2020	EPI_ISL_487273	2020_06	29867	0
GH.tx	hCoV-19/Bahrain/340217593/2020	EPI_ISL_487270	2020_06	29860	0
GH.tx	hCoV-19/Bahrain/920267586/2020	EPI_ISL_487272	2020_06	29866	0
GH.tx	hCoV-19/Bahrain/Hu-1/2020	EPI_ISL_485401	2020_06	29867	0
GH.tx	hCoV-19/Bahrein/BAH-22/2020	EPI_ISL_483563	2020_04	29775	0
GH.tx	hCoV-19/Bangladesh/BCSIR-DU-16/2020	EPI_ISL_514253	2020_07	29870	0
GH.tx	hCoV-19/Bangladesh/BCSIR-NILMRC-067/2020	EPI_ISL_466637	2020_05	29870	0
GH.tx	hCoV-19/Bangladesh/BCSIR-NILMRC-069/2020	EPI_ISL_466638	2020_05	29870	0
GH.tx	hCoV-19/Bangladesh/BCSIR-NILMRC-070/2020	EPI_ISL_466639	2020_05	29870	0
GH.tx	hCoV-19/Bangladesh/BCSIR-NILMRC-158/2020	EPI_ISL_480447	2020_06	29870	0
GH.tx	hCoV-19/Bangladesh/BCSIR-NILMRC-186/2020	EPI_ISL_483694	2020_06	29870	0
GH.tx	hCoV-19/Bangladesh/BCSIR-NILMRC-204/2020	EPI_ISL_483686	2020_06	29870	0
GH.tx	hCoV-19/Bangladesh/BCSIR-NILMRC-216/2020	EPI_ISL_483703	2020_06	29870	0
GH.tx	hCoV-19/Bangladesh/BCSIR-NILMRC-220/2020	EPI_ISL_483710	2020_06	29870	0
GH.tx	hCoV-19/Bangladesh/BCSIR-NILMRC-232/2020	EPI_ISL_487375	2020_07	29868	0
GH.tx	hCoV-19/Bangladesh/BCSIR-NILMRC-257/2020	EPI_ISL_490168	2020_07	29870	0
GH.tx	hCoV-19/Bangladesh/BCSIR-NILMRC-288/2020	EPI_ISL_498816	2020_07	29870	0
GH.tx	hCoV-19/Bangladesh/BCSIR-NILMRC-343/2020	EPI_ISL_504184	2020_07	29870	0
GH.tx	hCoV-19/Bangladesh/BCSIR-NILMRC-351/2020	EPI_ISL_514229	2020_07	29868	0
GH.tx	hCoV-19/Bangladesh/BCSIR-NILMRC-381/2020	EPI_ISL_514246	2020_07	29870	0
GH.tx	hCoV-19/Bangladesh/CHRF-0015/2020	EPI_ISL_477128	2020_05	29834	21
GH.tx	hCoV-19/Bangladesh/CHRF-0024/2020	EPI_ISL_477134	2020_06	29848	1
GH.tx	hCoV-19/Bangladesh/CHRF-0030/2020	EPI_ISL_477139	2020_06	29837	1
GH.tx	hCoV-19/Bangladesh/NGRI-NSTU-21/2020	EPI_ISL_514615	2020_07	29886	0
GH.tx	hCoV-19/Beijing/DT-travelAT01/2020	EPI_ISL_452327	2020_03	29870	0
GH.tx	hCoV-19/Beijing/DT-travelCA01/2020	EPI_ISL_452331	2020_03	29870	0
GH.tx	hCoV-19/Beijing/DT-travelFR01/2020	EPI_ISL_452330	2020_03	29870	0
GH.tx	hCoV-19/Beijing/DT-travelUSA02/2020	EPI_ISL_452338	2020_03	29870	0
GH.tx	hCoV-19/Belgium/20A37/2020	EPI_ISL_452142	2020_03	29834	0
GH.tx	hCoV-19/Belgium/20A44/2020	EPI_ISL_452149	2020_04	29827	0
GH.tx	hCoV-19/Belgium/BA-02291/2020	EPI_ISL_415159	2020_02	29782	0
GH.tx	hCoV-19/Belgium/BA-0326323/2020	EPI_ISL_462177	2020_03	29782	0
GH.tx	hCoV-19/Belgium/BA-0330335/2020	EPI_ISL_462189	2020_03	29782	0
GH.tx	hCoV-19/Belgium/BCM-0324160/2020	EPI_ISL_420417	2020_03	29782	0
GH.tx	hCoV-19/Belgium/BD-0407280/2020	EPI_ISL_464074	2020_04	29782	0
GH.tx	hCoV-19/Belgium/BGM-030444/2020	EPI_ISL_420442	2020_03	29782	0
GH.tx	hCoV-19/Belgium/BM-0327320/2020	EPI_ISL_462174	2020_03	29782	0
GH.tx	hCoV-19/Belgium/CF-0324119/2020	EPI_ISL_420376	2020_03	29782	0
GH.tx	hCoV-19/Belgium/CFM-0328312/2020	EPI_ISL_462166	2020_03	29782	0
GH.tx	hCoV-19/Belgium/CGP-0325334/2020	EPI_ISL_462188	2020_03	29782	0
GH.tx	hCoV-19/Belgium/DAL-0327318/2020	EPI_ISL_462172	2020_03	29782	0
GH.tx	hCoV-19/Belgium/DBOM-030566/2020	EPI_ISL_420322	2020_03	29782	0
GH.tx	hCoV-19/Belgium/DJMG-0325156/2020	EPI_ISL_420413	2020_03	29782	0
GH.tx	hCoV-19/Belgium/DV-0327353/2020	EPI_ISL_462207	2020_03	29782	0
GH.tx	hCoV-19/Belgium/DVBJ-030468/2020	EPI_ISL_420324	2020_03	29782	0
GH.tx	hCoV-19/Belgium/GOF-030578/2020	EPI_ISL_420334	2020_03	29782	0
GH.tx	hCoV-19/Belgium/GS-030549/2020	EPI_ISL_418798	2020_03	29782	0
GH.tx	hCoV-19/Belgium/HJ-0328338/2020	EPI_ISL_462192	2020_03	29782	0
GH.tx	hCoV-19/Belgium/IMJ-0401373/2020	EPI_ISL_462227	2020_04	29782	0
GH.tx	hCoV-19/Belgium/ITM_C030/2020	EPI_ISL_434376	2020_03	29782	221
GH.tx	hCoV-19/Belgium/ITM_C068/2020	EPI_ISL_450726	2020_03	29769	0
GH.tx	hCoV-19/Belgium/ITM_C147/2020	EPI_ISL_434373	2020_03	29782	4
GH.tx	hCoV-19/Belgium/ITM_C159/2020	EPI_ISL_434375	2020_03	29782	221
GH.tx	hCoV-19/Belgium/ITM_C211/2020	EPI_ISL_434368	2020_03	29782	3
GH.tx	hCoV-19/Belgium/ITM_C298/2020	EPI_ISL_434380	2020_04	29782	220
GH.tx	hCoV-19/Belgium/ITM_C347/2020	EPI_ISL_434382	2020_04	29782	220
GH.tx	hCoV-19/Belgium/ITM_C376/2020	EPI_ISL_450736	2020_04	29769	0
GH.tx	hCoV-19/Belgium/ITM_C456/2020	EPI_ISL_434378	2020_04	29782	218
GH.tx	hCoV-19/Belgium/JBE-0317326/2020	EPI_ISL_462180	2020_03	29782	0
GH.tx	hCoV-19/Belgium/LT-030956/2020	EPI_ISL_418985	2020_03	29782	0
GH.tx	hCoV-19/Belgium/MFM-0330363/2020	EPI_ISL_462217	2020_03	29782	0
GH.tx	hCoV-19/Belgium/NJC-0324126/2020	EPI_ISL_420383	2020_03	29782	0
GH.tx	hCoV-19/Belgium/PBT-0330365/2020	EPI_ISL_462219	2020_03	29782	0
GH.tx	hCoV-19/Belgium/REGA-0312401/2020	EPI_ISL_462255	2020_03	29782	0
GH.tx	hCoV-19/Belgium/RR-0326315/2020	EPI_ISL_462169	2020_03	29782	0
GH.tx	hCoV-19/Belgium/Rega-0327214/2020	EPI_ISL_458184	2020_03	29782	0
GH.tx	hCoV-19/Belgium/Rega-0328196/2020	EPI_ISL_458166	2020_03	29782	0
GH.tx	hCoV-19/Belgium/Rega-0328204/2020	EPI_ISL_458174	2020_03	29782	0
GH.tx	hCoV-19/Belgium/Rega-0328207/2020	EPI_ISL_458177	2020_03	29782	0
GH.tx	hCoV-19/Belgium/Rega-0329218/2020	EPI_ISL_458188	2020_03	29782	0
GH.tx	hCoV-19/Belgium/Rega-0329223/2020	EPI_ISL_458193	2020_03	29782	0
GH.tx	hCoV-19/Belgium/Rega-0329224/2020	EPI_ISL_458194	2020_03	29782	0
GH.tx	hCoV-19/Belgium/Rega-0329243/2020	EPI_ISL_458213	2020_03	29782	1
GH.tx	hCoV-19/Belgium/Rega-0329244/2020	EPI_ISL_458214	2020_03	29782	0
GH.tx	hCoV-19/Belgium/Rega-0329246/2020	EPI_ISL_458216	2020_03	29782	0
GH.tx	hCoV-19/Belgium/Rega-0331263/2020	EPI_ISL_458233	2020_03	29782	0
GH.tx	hCoV-19/Belgium/SAA-0330367/2020	EPI_ISL_462221	2020_03	29782	0
GH.tx	hCoV-19/Belgium/SC-0331378/2020	EPI_ISL_462232	2020_03	29782	0
GH.tx	hCoV-19/Belgium/TVMT-0404277/2020	EPI_ISL_464071	2020_04	29782	0
GH.tx	hCoV-19/Belgium/UGent-114/2020	EPI_ISL_475074	2020_03	29782	0
GH.tx	hCoV-19/Belgium/UGent-116/2020	EPI_ISL_475076	2020_03	29782	1
GH.tx	hCoV-19/Belgium/UGent-118/2020	EPI_ISL_475078	2020_03	29782	218
GH.tx	hCoV-19/Belgium/UGent-124/2020	EPI_ISL_481221	2020_04	29782	0
GH.tx	hCoV-19/Belgium/UGent-125/2020	EPI_ISL_481222	2020_04	29782	218
GH.tx	hCoV-19/Belgium/UGent-140/2020	EPI_ISL_481231	2020_04	29782	0
GH.tx	hCoV-19/Belgium/UGent-142/2020	EPI_ISL_481233	2020_05	29782	0
GH.tx	hCoV-19/Belgium/UGent-23/2020	EPI_ISL_451164	2020_03	29782	274
GH.tx	hCoV-19/Belgium/UGent-33/2020	EPI_ISL_434351	2020_03	29782	0
GH.tx	hCoV-19/Belgium/UGent-36/2020	EPI_ISL_434354	2020_03	29782	274
GH.tx	hCoV-19/Belgium/UGent-53/2020	EPI_ISL_451166	2020_03	29782	0
GH.tx	hCoV-19/Belgium/UGent-58/2020	EPI_ISL_451169	2020_04	29782	0
GH.tx	hCoV-19/Belgium/UGent-64/2020	EPI_ISL_451175	2020_04	29782	0
GH.tx	hCoV-19/Belgium/UGent-67/2020	EPI_ISL_451178	2020_04	29782	0
GH.tx	hCoV-19/Belgium/UGent-78/2020	EPI_ISL_468730	2020_03	29782	219
GH.tx	hCoV-19/Belgium/UGent-82/2020	EPI_ISL_468731	2020_03	29782	0
GH.tx	hCoV-19/Belgium/UGent-85/2020	EPI_ISL_468733	2020_03	29782	32
GH.tx	hCoV-19/Belgium/UGent-86/2020	EPI_ISL_468734	2020_03	29782	0
GH.tx	hCoV-19/Belgium/UGent-87/2020	EPI_ISL_468735	2020_03	29782	0
GH.tx	hCoV-19/Belgium/UGent-90/2020	EPI_ISL_468738	2020_03	29782	0
GH.tx	hCoV-19/Belgium/UGent-93/2020	EPI_ISL_468741	2020_03	29782	0
GH.tx	hCoV-19/Belgium/ULG-0544/2020	EPI_ISL_447134	2020_03	29782	0
GH.tx	hCoV-19/Belgium/ULG-0546/2020	EPI_ISL_447135	2020_03	29782	0
GH.tx	hCoV-19/Belgium/ULG-10001/2020	EPI_ISL_421182	2020_03	29782	0
GH.tx	hCoV-19/Belgium/ULG-10003/2020	EPI_ISL_421183	2020_03	29782	0
GH.tx	hCoV-19/Belgium/ULG-10004/2020	EPI_ISL_421184	2020_03	29779	0
GH.tx	hCoV-19/Belgium/ULG-10009/2020	EPI_ISL_421188	2020_04	29782	0
GH.tx	hCoV-19/Belgium/ULG-10011/2020	EPI_ISL_421189	2020_03	29782	0
GH.tx	hCoV-19/Belgium/ULG-10012/2020	EPI_ISL_421190	2020_03	29782	0
GH.tx	hCoV-19/Belgium/ULG-10016/2020	EPI_ISL_421194	2020_03	29782	0
GH.tx	hCoV-19/Belgium/ULG-10017/2020	EPI_ISL_421195	2020_03	29782	0
GH.tx	hCoV-19/Belgium/ULG-10026/2020	EPI_ISL_421200	2020_03	29782	0
GH.tx	hCoV-19/Belgium/ULG-10078/2020	EPI_ISL_424637	2020_04	29782	0
GH.tx	hCoV-19/Belgium/ULG-10085/2020	EPI_ISL_424645	2020_04	29782	0
GH.tx	hCoV-19/Belgium/ULG-10098/2020	EPI_ISL_427349	2020_04	29782	0
GH.tx	hCoV-19/Belgium/ULG-10103/2020	EPI_ISL_427354	2020_04	29782	0
GH.tx	hCoV-19/Belgium/ULG-10106/2020	EPI_ISL_427357	2020_04	29782	0
GH.tx	hCoV-19/Belgium/ULG-10125/2020	EPI_ISL_427390	2020_05	29779	34
GH.tx	hCoV-19/Belgium/ULG-10126/2020	EPI_ISL_427372	2020_04	29782	0
GH.tx	hCoV-19/Belgium/ULG-10158/2020	EPI_ISL_447153	2020_04	29782	2
GH.tx	hCoV-19/Belgium/ULG-10160/2020	EPI_ISL_447155	2020_03	29782	0
GH.tx	hCoV-19/Belgium/ULG-10181/2020	EPI_ISL_455969	2020_03	29782	0
GH.tx	hCoV-19/Belgium/ULG-10182/2020	EPI_ISL_455970	2020_05	29782	0
GH.tx	hCoV-19/Belgium/ULG-10184/2020	EPI_ISL_455972	2020_05	29782	0
GH.tx	hCoV-19/Belgium/ULG-10186/2020	EPI_ISL_455974	2020_05	29782	0
GH.tx	hCoV-19/Belgium/ULG-10194/2020	EPI_ISL_471429	2020_05	29782	2
GH.tx	hCoV-19/Belgium/ULG-10200/2020	EPI_ISL_471435	2020_05	29782	0
GH.tx	hCoV-19/Belgium/ULG-10222/2020	EPI_ISL_498128	2020_05	29782	0
GH.tx	hCoV-19/Belgium/ULG-10224/2020	EPI_ISL_498130	2020_05	29782	0
GH.tx	hCoV-19/Belgium/ULG-10225/2020	EPI_ISL_498131	2020_05	29782	0
GH.tx	hCoV-19/Belgium/ULG-10227/2020	EPI_ISL_498133	2020_05	29782	0
GH.tx	hCoV-19/Belgium/ULG-10228/2020	EPI_ISL_498134	2020_05	29782	0
GH.tx	hCoV-19/Belgium/ULG-10229/2020	EPI_ISL_498135	2020_05	29782	0
GH.tx	hCoV-19/Belgium/ULG-10230/2020	EPI_ISL_498136	2020_05	29782	0
GH.tx	hCoV-19/Belgium/ULG-10231/2020	EPI_ISL_498137	2020_05	29782	0
GH.tx	hCoV-19/Belgium/ULG-10238/2020	EPI_ISL_498144	2020_06	29782	0
GH.tx	hCoV-19/Belgium/ULG-10271/2020	EPI_ISL_515078	2020_07	29782	230
GH.tx	hCoV-19/Belgium/ULG-3163/2020	EPI_ISL_417006	2020_03	29782	245
GH.tx	hCoV-19/Belgium/ULG-6649/2020	EPI_ISL_418631	2020_04	29782	0
GH.tx	hCoV-19/Belgium/ULG-6670/2020	EPI_ISL_417018	2020_03	29782	0
GH.tx	hCoV-19/Belgium/ULG-6939/2020	EPI_ISL_417020	2020_03	29782	0
GH.tx	hCoV-19/Belgium/ULG-8541/2020	EPI_ISL_418636	2020_03	29782	290
GH.tx	hCoV-19/Belgium/ULG-8578/2020	EPI_ISL_418638	2020_03	29782	230
GH.tx	hCoV-19/Belgium/ULG-8617/2020	EPI_ISL_418639	2020_03	29782	0
GH.tx	hCoV-19/Belgium/ULG-9572/2020	EPI_ISL_418646	2020_03	29782	0
GH.tx	hCoV-19/Belgium/ULG-9620/2020	EPI_ISL_418650	2020_03	29782	1
GH.tx	hCoV-19/Belgium/ULG-9641/2020	EPI_ISL_418652	2020_04	29782	230
GH.tx	hCoV-19/Belgium/ULG-9694/2020	EPI_ISL_418654	2020_03	29782	0
GH.tx	hCoV-19/Belgium/ULG-9732/2020	EPI_ISL_418660	2020_05	29782	0
GH.tx	hCoV-19/Belgium/VA-0327319/2020	EPI_ISL_462173	2020_03	29782	0
GH.tx	hCoV-19/Belgium/VLG-0325162/2020	EPI_ISL_420419	2020_03	29782	0
GH.tx	hCoV-19/Belgium/VM-0325171/2020	EPI_ISL_420428	2020_03	29782	0
GH.tx	hCoV-19/Belgium/WVM-0317325/2020	EPI_ISL_462179	2020_03	29782	0
GH.tx	hCoV-19/Belgium/rega-0405289/2020	EPI_ISL_464083	2020_04	29782	0
GH.tx	hCoV-19/Belgium/rega-0411453/2020	EPI_ISL_476963	2020_04	29782	0
GH.tx	hCoV-19/Belgium/rega-0411457/2020	EPI_ISL_476967	2020_04	29782	0
GH.tx	hCoV-19/Belgium/rega-0411458/2020	EPI_ISL_476968	2020_04	29782	0
GH.tx	hCoV-19/Belgium/rega-0411461/2020	EPI_ISL_476971	2020_04	29782	0
GH.tx	hCoV-19/Belgium/rega-0411462/2020	EPI_ISL_476972	2020_04	29782	0
GH.tx	hCoV-19/Belgium/rega-0411467/2020	EPI_ISL_476977	2020_04	29782	0
GH.tx	hCoV-19/Belgium/rega-0511429/2020	EPI_ISL_477006	2020_05	29782	0
GH.tx	hCoV-19/Belize/CDC-6851/2020	EPI_ISL_509713	2020_03	29861	0
GH.tx	hCoV-19/Belize/CDC-6852/2020	EPI_ISL_509714	2020_04	29870	2
GH.tx	hCoV-19/Benin/1408/2020	EPI_ISL_476825	2020_04	29797	2
GH.tx	hCoV-19/Benin/260/2020	EPI_ISL_476823	2020_03	29804	1
GH.tx	hCoV-19/Benin/314/2020	EPI_ISL_476834	2020_03	29620	6
GH.tx	hCoV-19/Benin/501/2020	EPI_ISL_476824	2020_03	29804	0
GH.tx	hCoV-19/Bosnia and Herzegovina/ChVir7360/2020	EPI_ISL_462463	2020_03	29849	0
GH.tx	hCoV-19/Bosnia and Herzegovina/ChVir7370/2020	EPI_ISL_462471	2020_03	29860	0
GH.tx	hCoV-19/Bosnia and Herzegovina/ChVir7379/2020	EPI_ISL_462476	2020_03	29864	0
GH.tx	hCoV-19/Bosnia and Herzegovina/ChVir7402/2020	EPI_ISL_462470	2020_04	29860	0
GH.tx	hCoV-19/Brazil/MG-CV12/2020	EPI_ISL_429674	2020_03	29571	1286
GH.tx	hCoV-19/Brazil/MG-CV21/2020	EPI_ISL_429681	2020_03	29854	0
GH.tx	hCoV-19/Brazil/RJ-DCVN01/2020	EPI_ISL_483065	2020_03	29858	0
GH.tx	hCoV-19/Brazil/RJ-DCVN1/2020	EPI_ISL_509434	2020_03	29870	0
GH.tx	hCoV-19/Brazil/SC-769/2020	EPI_ISL_427306	2020_03	29750	0
GH.tx	hCoV-19/Brazil/SP-165/2020	EPI_ISL_523963	2020_03	29862	0
GH.tx	hCoV-19/Brazil/SP-L9-CD91/2020	EPI_ISL_476490	2020_03	29782	290
GH.tx	hCoV-19/Bulgaria/23/2020	EPI_ISL_480303	2020_03	29856	0
GH.tx	hCoV-19/Canada/AB-Z0001/2020	EPI_ISL_504185	2020_05	29865	5
GH.tx	hCoV-19/Canada/AB-Z0002/2020	EPI_ISL_515466	2020_07	29865	5
GH.tx	hCoV-19/Canada/BC_00576317/2020	EPI_ISL_466696	2020_04	29782	0
GH.tx	hCoV-19/Canada/BC_00646519/2020	EPI_ISL_466697	2020_04	29782	0
GH.tx	hCoV-19/Canada/BC_00696199/2020	EPI_ISL_466699	2020_04	29782	0
GH.tx	hCoV-19/Canada/BC_00740314/2020	EPI_ISL_477039	2020_05	29782	0
GH.tx	hCoV-19/Canada/BC_01560118/2020	EPI_ISL_466710	2020_04	29782	0
GH.tx	hCoV-19/Canada/BC_01594615/2020	EPI_ISL_466711	2020_04	29782	0
GH.tx	hCoV-19/Canada/BC_01775252/2020	EPI_ISL_477040	2020_05	29782	255
GH.tx	hCoV-19/Canada/BC_02077392/2020	EPI_ISL_466714	2020_04	29782	0
GH.tx	hCoV-19/Canada/BC_02281789/2020	EPI_ISL_477041	2020_05	29782	0
GH.tx	hCoV-19/Canada/BC_02511020/2020	EPI_ISL_466724	2020_04	29782	0
GH.tx	hCoV-19/Canada/BC_02585169/2020	EPI_ISL_466725	2020_04	29782	1
GH.tx	hCoV-19/Canada/BC_02594336/2020	EPI_ISL_466726	2020_04	29782	0
GH.tx	hCoV-19/Canada/BC_02803451/2020	EPI_ISL_466727	2020_04	29782	0
GH.tx	hCoV-19/Canada/BC_02807114/2020	EPI_ISL_466728	2020_04	29782	1
GH.tx	hCoV-19/Canada/BC_03069740/2020	EPI_ISL_466735	2020_04	29782	0
GH.tx	hCoV-19/Canada/BC_03386598/2020	EPI_ISL_466738	2020_04	29782	0
GH.tx	hCoV-19/Canada/BC_03469645/2020	EPI_ISL_466742	2020_04	29782	1
GH.tx	hCoV-19/Canada/BC_03469815/2020	EPI_ISL_466743	2020_04	29782	0
GH.tx	hCoV-19/Canada/BC_03470015/2020	EPI_ISL_466745	2020_04	29782	0
GH.tx	hCoV-19/Canada/BC_03470522/2020	EPI_ISL_466747	2020_04	29782	0
GH.tx	hCoV-19/Canada/BC_03470614/2020	EPI_ISL_466748	2020_04	29782	0
GH.tx	hCoV-19/Canada/BC_03471049/2020	EPI_ISL_466749	2020_04	29782	0
GH.tx	hCoV-19/Canada/BC_03471188/2020	EPI_ISL_466750	2020_04	29782	0
GH.tx	hCoV-19/Canada/BC_03907778/2020	EPI_ISL_466755	2020_04	29782	0
GH.tx	hCoV-19/Canada/BC_03970582/2020	EPI_ISL_466759	2020_04	29782	0
GH.tx	hCoV-19/Canada/BC_03990815/2020	EPI_ISL_477090	2020_04	29782	0
GH.tx	hCoV-19/Canada/BC_04000917/2020	EPI_ISL_477092	2020_04	29782	0
GH.tx	hCoV-19/Canada/BC_04020783/2020	EPI_ISL_466761	2020_04	29782	0
GH.tx	hCoV-19/Canada/BC_04164497/2020	EPI_ISL_466764	2020_04	29782	0
GH.tx	hCoV-19/Canada/BC_04579295/2020	EPI_ISL_477046	2020_05	29782	0
GH.tx	hCoV-19/Canada/BC_04677077/2020	EPI_ISL_477048	2020_05	29782	0
GH.tx	hCoV-19/Canada/BC_04684452/2020	EPI_ISL_477049	2020_05	29782	1
GH.tx	hCoV-19/Canada/BC_04701167/2020	EPI_ISL_477050	2020_05	29782	0
GH.tx	hCoV-19/Canada/BC_04806819/2020	EPI_ISL_477056	2020_05	29782	1
GH.tx	hCoV-19/Canada/BC_04930828/2020	EPI_ISL_466772	2020_04	29782	0
GH.tx	hCoV-19/Canada/BC_04935664/2020	EPI_ISL_466773	2020_04	29782	0
GH.tx	hCoV-19/Canada/BC_05075366/2020	EPI_ISL_466777	2020_04	29782	0
GH.tx	hCoV-19/Canada/BC_05075882/2020	EPI_ISL_466779	2020_04	29782	0
GH.tx	hCoV-19/Canada/BC_05076038/2020	EPI_ISL_466781	2020_04	29782	0
GH.tx	hCoV-19/Canada/BC_05132390/2020	EPI_ISL_466782	2020_04	29782	1
GH.tx	hCoV-19/Canada/BC_05300317/2020	EPI_ISL_466787	2020_04	29782	1
GH.tx	hCoV-19/Canada/BC_05740462/2020	EPI_ISL_466789	2020_04	29782	0
GH.tx	hCoV-19/Canada/BC_05941640/2020	EPI_ISL_466792	2020_04	29782	0
GH.tx	hCoV-19/Canada/BC_05941876/2020	EPI_ISL_466793	2020_04	29782	0
GH.tx	hCoV-19/Canada/BC_05941974/2020	EPI_ISL_466794	2020_04	29782	0
GH.tx	hCoV-19/Canada/BC_05942483/2020	EPI_ISL_466795	2020_04	29782	0
GH.tx	hCoV-19/Canada/BC_05943217/2020	EPI_ISL_466796	2020_04	29782	0
GH.tx	hCoV-19/Canada/BC_06378958/2020	EPI_ISL_466800	2020_04	29782	0
GH.tx	hCoV-19/Canada/BC_06514625/2020	EPI_ISL_477059	2020_05	29782	0
GH.tx	hCoV-19/Canada/BC_06768018/2020	EPI_ISL_466803	2020_04	29782	255
GH.tx	hCoV-19/Canada/BC_06852453/2020	EPI_ISL_466807	2020_04	29782	255
GH.tx	hCoV-19/Canada/BC_06944842/2020	EPI_ISL_466808	2020_04	29782	0
GH.tx	hCoV-19/Canada/BC_06946792/2020	EPI_ISL_466809	2020_04	29782	0
GH.tx	hCoV-19/Canada/BC_06955362/2020	EPI_ISL_466810	2020_04	29782	255
GH.tx	hCoV-19/Canada/BC_06998971/2020	EPI_ISL_466812	2020_04	29782	0
GH.tx	hCoV-19/Canada/BC_07312838/2020	EPI_ISL_466815	2020_04	29782	0
GH.tx	hCoV-19/Canada/BC_07353444/2020	EPI_ISL_477060	2020_05	29782	0
GH.tx	hCoV-19/Canada/BC_07360020/2020	EPI_ISL_466816	2020_04	29782	256
GH.tx	hCoV-19/Canada/BC_07653696/2020	EPI_ISL_477061	2020_05	29782	1
GH.tx	hCoV-19/Canada/BC_07720149/2020	EPI_ISL_466819	2020_04	29782	255
GH.tx	hCoV-19/Canada/BC_07788742/2020	EPI_ISL_466820	2020_04	29782	0
GH.tx	hCoV-19/Canada/BC_07833956/2020	EPI_ISL_466822	2020_04	29782	255
GH.tx	hCoV-19/Canada/BC_07884511/2020	EPI_ISL_466824	2020_04	29782	255
GH.tx	hCoV-19/Canada/BC_07986535/2020	EPI_ISL_466826	2020_04	29782	255
GH.tx	hCoV-19/Canada/BC_08312782/2020	EPI_ISL_477063	2020_05	29782	0
GH.tx	hCoV-19/Canada/BC_08323846/2020	EPI_ISL_466829	2020_04	29782	0
GH.tx	hCoV-19/Canada/BC_08347845/2020	EPI_ISL_466831	2020_04	29782	255
GH.tx	hCoV-19/Canada/BC_08419582/2020	EPI_ISL_466832	2020_04	29782	255
GH.tx	hCoV-19/Canada/BC_08534834/2020	EPI_ISL_477064	2020_04	29782	0
GH.tx	hCoV-19/Canada/BC_08859333/2020	EPI_ISL_477066	2020_05	29782	0
GH.tx	hCoV-19/Canada/BC_08865483/2020	EPI_ISL_477067	2020_05	29782	0
GH.tx	hCoV-19/Canada/BC_09819716/2020	EPI_ISL_477072	2020_05	29782	0
GH.tx	hCoV-19/Canada/BC_09978786/2020	EPI_ISL_467309	2020_04	29782	0
GH.tx	hCoV-19/Canada/BC_10063599/2020	EPI_ISL_467310	2020_04	29782	0
GH.tx	hCoV-19/Canada/BC_10111761/2020	EPI_ISL_467312	2020_04	29782	0
GH.tx	hCoV-19/Canada/BC_10111910/2020	EPI_ISL_467313	2020_04	29782	0
GH.tx	hCoV-19/Canada/BC_10404688/2020	EPI_ISL_477079	2020_03	29782	0
GH.tx	hCoV-19/Canada/BC_11726488/2020	EPI_ISL_467329	2020_04	29782	1
GH.tx	hCoV-19/Canada/BC_12199086/2020	EPI_ISL_467331	2020_04	29782	0
GH.tx	hCoV-19/Canada/BC_12477112/2020	EPI_ISL_467335	2020_04	29782	0
GH.tx	hCoV-19/Canada/BC_12661418/2020	EPI_ISL_467336	2020_04	29782	0
GH.tx	hCoV-19/Canada/BC_12775269/2020	EPI_ISL_467337	2020_04	29782	0
GH.tx	hCoV-19/Canada/BC_13610520/2020	EPI_ISL_467341	2020_04	29782	0
GH.tx	hCoV-19/Canada/BC_13704688/2020	EPI_ISL_467423	2020_04	29782	0
GH.tx	hCoV-19/Canada/BC_13705728/2020	EPI_ISL_467424	2020_04	29782	0
GH.tx	hCoV-19/Canada/BC_14260476/2020	EPI_ISL_467426	2020_04	29782	0
GH.tx	hCoV-19/Canada/BC_14727596/2020	EPI_ISL_468659	2020_04	29782	0
GH.tx	hCoV-19/Canada/BC_14739124/2020	EPI_ISL_468660	2020_04	29782	1
GH.tx	hCoV-19/Canada/BC_14763711/2020	EPI_ISL_468661	2020_04	29782	0
GH.tx	hCoV-19/Canada/BC_15443411/2020	EPI_ISL_468666	2020_04	29782	0
GH.tx	hCoV-19/Canada/BC_15550440/2020	EPI_ISL_468671	2020_04	29782	0
GH.tx	hCoV-19/Canada/BC_15804748/2020	EPI_ISL_468676	2020_04	29782	0
GH.tx	hCoV-19/Canada/BC_16839757/2020	EPI_ISL_468684	2020_04	29782	0
GH.tx	hCoV-19/Canada/BC_17045358/2020	EPI_ISL_460611	2020_03	29782	0
GH.tx	hCoV-19/Canada/BC_17548428/2020	EPI_ISL_460614	2020_03	29782	0
GH.tx	hCoV-19/Canada/BC_18097749/2020	EPI_ISL_460615	2020_03	29782	0
GH.tx	hCoV-19/Canada/BC_18101737/2020	EPI_ISL_468695	2020_04	29782	0
GH.tx	hCoV-19/Canada/BC_18115071/2020	EPI_ISL_468696	2020_04	29782	0
GH.tx	hCoV-19/Canada/BC_18116391/2020	EPI_ISL_468698	2020_04	29782	0
GH.tx	hCoV-19/Canada/BC_18141519/2020	EPI_ISL_468699	2020_04	29782	0
GH.tx	hCoV-19/Canada/BC_18143554/2020	EPI_ISL_468700	2020_04	29782	0
GH.tx	hCoV-19/Canada/BC_18165111/2020	EPI_ISL_462757	2020_03	29782	1
GH.tx	hCoV-19/Canada/BC_19100589/2020	EPI_ISL_469216	2020_04	29782	0
GH.tx	hCoV-19/Canada/BC_19421714/2020	EPI_ISL_462761	2020_03	29782	0
GH.tx	hCoV-19/Canada/BC_19677621/2020	EPI_ISL_469222	2020_04	29782	1
GH.tx	hCoV-19/Canada/BC_19879538/2020	EPI_ISL_477076	2020_04	29782	0
GH.tx	hCoV-19/Canada/BC_21016029/2020	EPI_ISL_462786	2020_03	29782	0
GH.tx	hCoV-19/Canada/BC_21022514/2020	EPI_ISL_462787	2020_03	29782	0
GH.tx	hCoV-19/Canada/BC_21127214/2020	EPI_ISL_462792	2020_03	29782	0
GH.tx	hCoV-19/Canada/BC_21368114/2020	EPI_ISL_462809	2020_03	29782	0
GH.tx	hCoV-19/Canada/BC_21461212/2020	EPI_ISL_462814	2020_03	29782	0
GH.tx	hCoV-19/Canada/BC_22510360/2020	EPI_ISL_477033	2020_04	29782	0
GH.tx	hCoV-19/Canada/BC_22611474/2020	EPI_ISL_477034	2020_04	29782	0
GH.tx	hCoV-19/Canada/BC_24190425/2020	EPI_ISL_463195	2020_03	29782	0
GH.tx	hCoV-19/Canada/BC_24201275/2020	EPI_ISL_463198	2020_03	29782	0
GH.tx	hCoV-19/Canada/BC_24225776/2020	EPI_ISL_463199	2020_03	29782	0
GH.tx	hCoV-19/Canada/BC_24234949/2020	EPI_ISL_463202	2020_03	29782	0
GH.tx	hCoV-19/Canada/BC_25336669/2020	EPI_ISL_463219	2020_03	29782	0
GH.tx	hCoV-19/Canada/BC_26060645/2020	EPI_ISL_477038	2020_04	29782	0
GH.tx	hCoV-19/Canada/BC_26101196/2020	EPI_ISL_463230	2020_03	29782	0
GH.tx	hCoV-19/Canada/BC_26693628/2020	EPI_ISL_463254	2020_03	29782	0
GH.tx	hCoV-19/Canada/BC_27007571/2020	EPI_ISL_463257	2020_03	29782	0
GH.tx	hCoV-19/Canada/BC_5275718/2020	EPI_ISL_418831	2020_03	29782	0
GH.tx	hCoV-19/Canada/BC_5306970/2020	EPI_ISL_418833	2020_03	29782	0
GH.tx	hCoV-19/Canada/BC_5979789/2020	EPI_ISL_418835	2020_03	29782	0
GH.tx	hCoV-19/Canada/BC_6004567/2020	EPI_ISL_418836	2020_03	29782	0
GH.tx	hCoV-19/Canada/BC_6129127/2020	EPI_ISL_418837	2020_03	29782	0
GH.tx	hCoV-19/Canada/BC_6404889/2020	EPI_ISL_418838	2020_03	29782	0
GH.tx	hCoV-19/Canada/BC_7515663/2020	EPI_ISL_418845	2020_03	29782	1
GH.tx	hCoV-19/Canada/LTRI-23/2020	EPI_ISL_495012	2020_03	29857	0
GH.tx	hCoV-19/Canada/LTRI-25/2020	EPI_ISL_495013	2020_03	29857	0
GH.tx	hCoV-19/Canada/MB_36/2020	EPI_ISL_429817	2020_03	29782	0
GH.tx	hCoV-19/Canada/MB_37/2020	EPI_ISL_429818	2020_03	29782	0
GH.tx	hCoV-19/Canada/MB_39/2020	EPI_ISL_429820	2020_03	29782	0
GH.tx	hCoV-19/Canada/MB_58/2020	EPI_ISL_482474	2020_03	29735	0
GH.tx	hCoV-19/Canada/MB_59/2020	EPI_ISL_482475	2020_03	29735	0
GH.tx	hCoV-19/Canada/MB_80/2020	EPI_ISL_482484	2020_03	29735	0
GH.tx	hCoV-19/Canada/NB-213/2020	EPI_ISL_479629	2020_03	29735	0
GH.tx	hCoV-19/Canada/NB-217/2020	EPI_ISL_479633	2020_03	29735	0
GH.tx	hCoV-19/Canada/NB-219/2020	EPI_ISL_479635	2020_03	29735	0
GH.tx	hCoV-19/Canada/NB-225/2020	EPI_ISL_479641	2020_03	29735	0
GH.tx	hCoV-19/Canada/NB-226/2020	EPI_ISL_479642	2020_03	29735	0
GH.tx	hCoV-19/Canada/NB-235/2020	EPI_ISL_479648	2020_03	29735	0
GH.tx	hCoV-19/Canada/NB-235/2020	EPI_ISL_479649	2020_03	29735	0
GH.tx	hCoV-19/Canada/NB-238/2020	EPI_ISL_479651	2020_03	29735	0
GH.tx	hCoV-19/Canada/NB_245/2020	EPI_ISL_481743	2020_03	29735	0
GH.tx	hCoV-19/Canada/NB_248/2020	EPI_ISL_481746	2020_04	29735	0
GH.tx	hCoV-19/Canada/NB_249/2020	EPI_ISL_481747	2020_03	29735	0
GH.tx	hCoV-19/Canada/NB_250/2020	EPI_ISL_481748	2020_04	29735	0
GH.tx	hCoV-19/Canada/NB_252/2020	EPI_ISL_481749	2020_04	29735	0
GH.tx	hCoV-19/Canada/NB_260/2020	EPI_ISL_481751	2020_04	29735	0
GH.tx	hCoV-19/Canada/NL_100/2020	EPI_ISL_469239	2020_03	29735	0
GH.tx	hCoV-19/Canada/NL_101/2020	EPI_ISL_469240	2020_03	29735	0
GH.tx	hCoV-19/Canada/NL_82/2020	EPI_ISL_469224	2020_03	29735	1
GH.tx	hCoV-19/Canada/NL_83/2020	EPI_ISL_469225	2020_03	29735	0
GH.tx	hCoV-19/Canada/NL_84/2020	EPI_ISL_469226	2020_03	29735	0
GH.tx	hCoV-19/Canada/NL_85/2020	EPI_ISL_469227	2020_03	29735	0
GH.tx	hCoV-19/Canada/NL_86/2020	EPI_ISL_469228	2020_03	29735	0
GH.tx	hCoV-19/Canada/NL_87/2020	EPI_ISL_469229	2020_03	29735	0
GH.tx	hCoV-19/Canada/NL_88/2020	EPI_ISL_469230	2020_03	29735	0
GH.tx	hCoV-19/Canada/NL_89/2020	EPI_ISL_469231	2020_03	29735	0
GH.tx	hCoV-19/Canada/NL_90/2020	EPI_ISL_469232	2020_03	29735	0
GH.tx	hCoV-19/Canada/NL_93/2020	EPI_ISL_469233	2020_03	29735	0
GH.tx	hCoV-19/Canada/NL_96/2020	EPI_ISL_469235	2020_03	29735	0
GH.tx	hCoV-19/Canada/NL_98/2020	EPI_ISL_469237	2020_03	29735	1
GH.tx	hCoV-19/Canada/NL_99/2020	EPI_ISL_469238	2020_03	29735	0
GH.tx	hCoV-19/Canada/NS_13/2020	EPI_ISL_418814	2020_03	29782	0
GH.tx	hCoV-19/Canada/NS_30/2020	EPI_ISL_429812	2020_03	29782	0
GH.tx	hCoV-19/Canada/NS_31/2020	EPI_ISL_429813	2020_03	29782	0
GH.tx	hCoV-19/Canada/NS_40/2020	EPI_ISL_482469	2020_03	29735	0
GH.tx	hCoV-19/Canada/NS_42/2020	EPI_ISL_482470	2020_03	29735	0
GH.tx	hCoV-19/Canada/NS_61/2020	EPI_ISL_482477	2020_03	29735	0
GH.tx	hCoV-19/Canada/ON-OICR-SLB2788/2020	EPI_ISL_538322	2020_03	29816	1
GH.tx	hCoV-19/Canada/ON-OICR-SLB2789/2020	EPI_ISL_538323	2020_03	29804	66
GH.tx	hCoV-19/Canada/ON-OICR-SLB2791/2020	EPI_ISL_538325	2020_03	29813	0
GH.tx	hCoV-19/Canada/ON-OICR-SLB2792/2020	EPI_ISL_538326	2020_03	29815	0
GH.tx	hCoV-19/Canada/ON-OICR-SLB2793/2020	EPI_ISL_538327	2020_03	29813	0
GH.tx	hCoV-19/Canada/ON-OICR-SLB2799/2020	EPI_ISL_538331	2020_03	29815	0
GH.tx	hCoV-19/Canada/ON-OICR-SLB2800/2020	EPI_ISL_538332	2020_03	29815	0
GH.tx	hCoV-19/Canada/ON-OICR-SLB2802/2020	EPI_ISL_538333	2020_03	29842	0
GH.tx	hCoV-19/Canada/ON-OICR-SLB2804/2020	EPI_ISL_538335	2020_03	29815	1
GH.tx	hCoV-19/Canada/ON-OICR-SLB2806/2020	EPI_ISL_538336	2020_03	29817	0
GH.tx	hCoV-19/Canada/ON-OICR-SLB2809/2020	EPI_ISL_538338	2020_03	29816	0
GH.tx	hCoV-19/Canada/ON-OICR-SLB2811/2020	EPI_ISL_538339	2020_03	29838	1
GH.tx	hCoV-19/Canada/ON-OICR-SLB2812/2020	EPI_ISL_538340	2020_04	29816	0
GH.tx	hCoV-19/Canada/ON-OICR-SLB2813/2020	EPI_ISL_538341	2020_04	29814	1
GH.tx	hCoV-19/Canada/ON-OICR-SLB2814/2020	EPI_ISL_538342	2020_04	29813	0
GH.tx	hCoV-19/Canada/ON-OICR-SLB2815/2020	EPI_ISL_538343	2020_04	29813	1
GH.tx	hCoV-19/Canada/ON-OICR-SLB2818/2020	EPI_ISL_538346	2020_04	29840	1
GH.tx	hCoV-19/Canada/ON-OICR-SLB2819/2020	EPI_ISL_538347	2020_04	29813	0
GH.tx	hCoV-19/Canada/ON-OICR-SLB2822/2020	EPI_ISL_538350	2020_04	29816	0
GH.tx	hCoV-19/Canada/ON-OICR-SLB2827/2020	EPI_ISL_538353	2020_04	29798	1
GH.tx	hCoV-19/Canada/ON-OICR-SLB2829/2020	EPI_ISL_538355	2020_04	29805	0
GH.tx	hCoV-19/Canada/ON-OICR-SLB2830/2020	EPI_ISL_538356	2020_04	29846	0
GH.tx	hCoV-19/Canada/ON-OICR-SLB2835/2020	EPI_ISL_538359	2020_04	29816	0
GH.tx	hCoV-19/Canada/ON-OICR-SLB2836/2020	EPI_ISL_538360	2020_04	29813	0
GH.tx	hCoV-19/Canada/ON-OICR-SLB2838/2020	EPI_ISL_538361	2020_04	29797	134
GH.tx	hCoV-19/Canada/ON-OICR-SLB2841/2020	EPI_ISL_538362	2020_04	29812	0
GH.tx	hCoV-19/Canada/ON-OICR-SLB2842/2020	EPI_ISL_538363	2020_04	29804	0
GH.tx	hCoV-19/Canada/ON-OICR-SLB2843/2020	EPI_ISL_538364	2020_04	29816	0
GH.tx	hCoV-19/Canada/ON-OICR-SLB2847/2020	EPI_ISL_538367	2020_04	29842	0
GH.tx	hCoV-19/Canada/ON-OICR-SLB2848/2020	EPI_ISL_538368	2020_04	29815	0
GH.tx	hCoV-19/Canada/ON-OICR-SLB2849/2020	EPI_ISL_538369	2020_04	29816	0
GH.tx	hCoV-19/Canada/ON-OICR-SLB2851/2020	EPI_ISL_538370	2020_04	29816	0
GH.tx	hCoV-19/Canada/ON-OICR-SLB2852/2020	EPI_ISL_538371	2020_04	29815	1
GH.tx	hCoV-19/Canada/ON-OICR-SLB2853/2020	EPI_ISL_538372	2020_04	29813	0
GH.tx	hCoV-19/Canada/ON-OICR-SLB2854/2020	EPI_ISL_538373	2020_04	29813	2
GH.tx	hCoV-19/Canada/ON-OICR-SLB2855/2020	EPI_ISL_538374	2020_04	29812	0
GH.tx	hCoV-19/Canada/ON-OICR-SLB2856/2020	EPI_ISL_538375	2020_04	29813	0
GH.tx	hCoV-19/Canada/ON-OICR-SLB2857/2020	EPI_ISL_538376	2020_04	29813	0
GH.tx	hCoV-19/Canada/ON-OICR-SLB2858/2020	EPI_ISL_538377	2020_04	29832	0
GH.tx	hCoV-19/Canada/ON-OICR-SLB2859/2020	EPI_ISL_538378	2020_04	29816	0
GH.tx	hCoV-19/Canada/ON-OICR-SLB2860/2020	EPI_ISL_538379	2020_04	29819	0
GH.tx	hCoV-19/Canada/ON-OICR-SLB2863/2020	EPI_ISL_538380	2020_04	29815	0
GH.tx	hCoV-19/Canada/ON-OICR-SLB2864/2020	EPI_ISL_538381	2020_04	29845	0
GH.tx	hCoV-19/Canada/ON-OICR-SLB2868/2020	EPI_ISL_538385	2020_04	29815	0
GH.tx	hCoV-19/Canada/ON-UHTC_0037/2020	EPI_ISL_464028	2020_04	29782	0
GH.tx	hCoV-19/Canada/ON-UHTC_0038/2020	EPI_ISL_464018	2020_04	29782	2
GH.tx	hCoV-19/Canada/ON-UHTC_0039/2020	EPI_ISL_464026	2020_04	29782	1
GH.tx	hCoV-19/Canada/ON-UHTC_0041/2020	EPI_ISL_464037	2020_04	29782	4
GH.tx	hCoV-19/Canada/ON-UHTC_0043/2020	EPI_ISL_464020	2020_04	29782	250
GH.tx	hCoV-19/Canada/ON-UHTC_0045/2020	EPI_ISL_464061	2020_04	29782	0
GH.tx	hCoV-19/Canada/ON-UHTC_0051/2020	EPI_ISL_464063	2020_04	29782	2
GH.tx	hCoV-19/Canada/ON-UHTC_0052/2020	EPI_ISL_464056	2020_04	29782	0
GH.tx	hCoV-19/Canada/ON-UHTC_0053/2020	EPI_ISL_464004	2020_04	29782	0
GH.tx	hCoV-19/Canada/ON-UHTC_0054/2020	EPI_ISL_464050	2020_04	29782	2
GH.tx	hCoV-19/Canada/ON-UHTC_0055/2020	EPI_ISL_464046	2020_04	29782	4
GH.tx	hCoV-19/Canada/ON-UHTC_0056/2020	EPI_ISL_464059	2020_04	29782	2
GH.tx	hCoV-19/Canada/ON-UHTC_0058/2020	EPI_ISL_464024	2020_04	29782	0
GH.tx	hCoV-19/Canada/ON-UHTC_0062/2020	EPI_ISL_464048	2020_04	29782	0
GH.tx	hCoV-19/Canada/ON-UHTC_0065/2020	EPI_ISL_464030	2020_04	29782	256
GH.tx	hCoV-19/Canada/ON-UHTC_0066/2020	EPI_ISL_464038	2020_04	29782	252
GH.tx	hCoV-19/Canada/ON-UHTC_0067/2020	EPI_ISL_463997	2020_04	29782	2
GH.tx	hCoV-19/Canada/ON-UHTC_0068/2020	EPI_ISL_464008	2020_04	29782	0
GH.tx	hCoV-19/Canada/ON-UHTC_0069/2020	EPI_ISL_464021	2020_04	29782	0
GH.tx	hCoV-19/Canada/ON-UHTC_0071/2020	EPI_ISL_463996	2020_04	29782	4
GH.tx	hCoV-19/Canada/ON-UHTC_0075/2020	EPI_ISL_463999	2020_04	29782	0
GH.tx	hCoV-19/Canada/ON-UHTC_0080/2020	EPI_ISL_464040	2020_04	29782	0
GH.tx	hCoV-19/Canada/ON-UHTC_0081/2020	EPI_ISL_464064	2020_04	29782	0
GH.tx	hCoV-19/Canada/ON-UHTC_0082/2020	EPI_ISL_463998	2020_04	29782	0
GH.tx	hCoV-19/Canada/ON-UHTC_0085/2020	EPI_ISL_464029	2020_04	29782	250
GH.tx	hCoV-19/Canada/ON-UHTC_0086/2020	EPI_ISL_464058	2020_04	29782	0
GH.tx	hCoV-19/Canada/ON-UHTC_0088/2020	EPI_ISL_464054	2020_04	29782	0
GH.tx	hCoV-19/Canada/ON-UHTC_0091/2020	EPI_ISL_464011	2020_04	29782	0
GH.tx	hCoV-19/Canada/ON-UHTC_0104/2020	EPI_ISL_526259	2020_05	29782	1
GH.tx	hCoV-19/Canada/ON-UHTC_0151/2020	EPI_ISL_526284	2020_06	29782	0
GH.tx	hCoV-19/Canada/ON_MU-S1/2020	EPI_ISL_463970	2020_03	29813	1
GH.tx	hCoV-19/Canada/ON_MU-S328/2020	EPI_ISL_463981	2020_03	29815	1
GH.tx	hCoV-19/Canada/ON_MU-S349/2020	EPI_ISL_463982	2020_03	29813	0
GH.tx	hCoV-19/Canada/ON_MU-S5/2020	EPI_ISL_463988	2020_03	29818	3
GH.tx	hCoV-19/Canada/ON_MU-S51/2020	EPI_ISL_463989	2020_03	29819	0
GH.tx	hCoV-19/Canada/ON_MU-S63/2020	EPI_ISL_463991	2020_03	29815	0
GH.tx	hCoV-19/Canada/ON_MU-S679/2020	EPI_ISL_463992	2020_04	29822	265
GH.tx	hCoV-19/Canada/ON_MU-S82/2020	EPI_ISL_463994	2020_03	29815	0
GH.tx	hCoV-19/Canada/ON_PHL0539/2020	EPI_ISL_418353	2020_03	29869	0
GH.tx	hCoV-19/Canada/ON_PHL0743/2020	EPI_ISL_418346	2020_03	29869	0
GH.tx	hCoV-19/Canada/ON_PHL1095/2020	EPI_ISL_418361	2020_03	29805	0
GH.tx	hCoV-19/Canada/ON_PHL1898/2020	EPI_ISL_418377	2020_03	29863	0
GH.tx	hCoV-19/Canada/ON_PHL2259/2020	EPI_ISL_418344	2020_02	29788	0
GH.tx	hCoV-19/Canada/ON_PHL3380/2020	EPI_ISL_418350	2020_03	29869	0
GH.tx	hCoV-19/Canada/ON_PHL3575/2020	EPI_ISL_418351	2020_03	29869	0
GH.tx	hCoV-19/Canada/ON_PHL3650/2020	EPI_ISL_418349	2020_03	29869	0
GH.tx	hCoV-19/Canada/ON_PHL3680/2020	EPI_ISL_418348	2020_03	29869	0
GH.tx	hCoV-19/Canada/ON_PHL3692/2020	EPI_ISL_418360	2020_03	29825	0
GH.tx	hCoV-19/Canada/ON_PHL3741/2020	EPI_ISL_418347	2020_03	29869	0
GH.tx	hCoV-19/Canada/ON_PHL4232/2020	EPI_ISL_418374	2020_03	29869	0
GH.tx	hCoV-19/Canada/ON_PHL5672/2020	EPI_ISL_418352	2020_03	29869	0
GH.tx	hCoV-19/Canada/ON_PHL5756/2020	EPI_ISL_418358	2020_03	29869	0
GH.tx	hCoV-19/Canada/ON_PHL5757/2020	EPI_ISL_418359	2020_03	29869	0
GH.tx	hCoV-19/Canada/ON_PHL5930/2020	EPI_ISL_418382	2020_02	29788	0
GH.tx	hCoV-19/Canada/ON_PHL6980/2020	EPI_ISL_418356	2020_03	29860	0
GH.tx	hCoV-19/Canada/ON_PHL8751/2020	EPI_ISL_418345	2020_02	29863	0
GH.tx	hCoV-19/Canada/ON_PHLH6415/2020	EPI_ISL_418357	2020_03	29815	26
GH.tx	hCoV-19/Canada/ON_QGLO-011/2020	EPI_ISL_459871	2020_03	29827	0
GH.tx	hCoV-19/Canada/ON_QGLO-016/2020	EPI_ISL_459873	2020_03	29834	0
GH.tx	hCoV-19/Canada/ON_QGLO-017/2020	EPI_ISL_459874	2020_03	29835	0
GH.tx	hCoV-19/Canada/ON_QGLO-018/2020	EPI_ISL_459875	2020_03	29832	0
GH.tx	hCoV-19/Canada/ON_QGLO-02/2020	EPI_ISL_459867	2020_03	29831	0
GH.tx	hCoV-19/Canada/ON_QGLO-024/2020	EPI_ISL_459880	2020_03	29834	0
GH.tx	hCoV-19/Canada/ON_QGLO-025/2020	EPI_ISL_459881	2020_03	29834	0
GH.tx	hCoV-19/Canada/ON_QGLO-026/2020	EPI_ISL_459882	2020_03	29832	0
GH.tx	hCoV-19/Canada/ON_QGLO-029/2020	EPI_ISL_459883	2020_03	29834	0
GH.tx	hCoV-19/Canada/ON_QGLO-034/2020	EPI_ISL_459885	2020_03	29834	0
GH.tx	hCoV-19/Canada/ON_QGLO-035/2020	EPI_ISL_459886	2020_03	29826	0
GH.tx	hCoV-19/Canada/ON_QGLO-036/2020	EPI_ISL_459887	2020_03	29825	0
GH.tx	hCoV-19/Canada/ON_QGLO-037/2020	EPI_ISL_459888	2020_03	29834	0
GH.tx	hCoV-19/Canada/ON_QGLO-038/2020	EPI_ISL_459889	2020_03	29822	0
GH.tx	hCoV-19/Canada/ON_QGLO-039/2020	EPI_ISL_459890	2020_03	29839	0
GH.tx	hCoV-19/Canada/ON_QGLO-04/2020	EPI_ISL_459868	2020_03	29835	0
GH.tx	hCoV-19/Canada/ON_QGLO-041/2020	EPI_ISL_459891	2020_03	29832	0
GH.tx	hCoV-19/Canada/ON_QGLO-042/2020	EPI_ISL_459892	2020_03	29834	0
GH.tx	hCoV-19/Canada/QC-LSPQ-L00213861/2020	EPI_ISL_535721	2020_03	29817	9
GH.tx	hCoV-19/Canada/QC-LSPQ-L00214517/2020	EPI_ISL_535728	2020_03	29782	2
GH.tx	hCoV-19/Canada/QC-LSPQ-L00214634/2020	EPI_ISL_535730	2020_03	29836	96
GH.tx	hCoV-19/Canada/QC-LSPQ-L00215586/2020	EPI_ISL_535732	2020_03	29840	0
GH.tx	hCoV-19/Canada/QC-LSPQ-L00215628/2020	EPI_ISL_535734	2020_03	29837	53
GH.tx	hCoV-19/Canada/QC-LSPQ-L00215713/2020	EPI_ISL_535736	2020_03	29782	3
GH.tx	hCoV-19/Canada/QC-LSPQ-L00215817/2020	EPI_ISL_535739	2020_03	29782	2
GH.tx	hCoV-19/Canada/QC-LSPQ-L00215879/2020	EPI_ISL_535741	2020_03	29782	2
GH.tx	hCoV-19/Canada/QC-LSPQ-L00216197/2020	EPI_ISL_535745	2020_03	29782	2
GH.tx	hCoV-19/Canada/QC-LSPQ-L00216421/2020	EPI_ISL_535746	2020_03	29782	3
GH.tx	hCoV-19/Canada/QC-LSPQ-L00216478/2020	EPI_ISL_535749	2020_03	29782	2
GH.tx	hCoV-19/Canada/QC-LSPQ-L00216503/2020	EPI_ISL_535750	2020_03	29836	147
GH.tx	hCoV-19/Canada/QC-LSPQ-L00216532/2020	EPI_ISL_535751	2020_03	29782	2
GH.tx	hCoV-19/Canada/QC-LSPQ-L00216909/2020	EPI_ISL_535753	2020_03	29858	15
GH.tx	hCoV-19/Canada/QC-LSPQ-L00216920/2020	EPI_ISL_535754	2020_03	29837	57
GH.tx	hCoV-19/Canada/QC-LSPQ-L00217411/2020	EPI_ISL_535761	2020_03	29782	6
GH.tx	hCoV-19/Canada/QC-LSPQ-L00218011/2020	EPI_ISL_535769	2020_03	29837	124
GH.tx	hCoV-19/Canada/QC-LSPQ-L00218334/2020	EPI_ISL_535776	2020_03	29782	2
GH.tx	hCoV-19/Canada/QC-LSPQ-L00218337/2020	EPI_ISL_535777	2020_03	29782	2
GH.tx	hCoV-19/Canada/QC-LSPQ-L00218350/2020	EPI_ISL_535778	2020_03	29782	2
GH.tx	hCoV-19/Canada/QC-LSPQ-L00218353/2020	EPI_ISL_535779	2020_03	29782	2
GH.tx	hCoV-19/Canada/QC-LSPQ-L00218371/2020	EPI_ISL_535780	2020_03	29822	15
GH.tx	hCoV-19/Canada/QC-LSPQ-L00218534/2020	EPI_ISL_535784	2020_03	29837	81
GH.tx	hCoV-19/Canada/QC-LSPQ-L00218559/2020	EPI_ISL_535785	2020_03	29782	2
GH.tx	hCoV-19/Canada/QC-LSPQ-L00219049/2020	EPI_ISL_535788	2020_03	29782	2
GH.tx	hCoV-19/Canada/QC-LSPQ-L00219066/2020	EPI_ISL_535789	2020_03	29865	26
GH.tx	hCoV-19/Canada/QC-LSPQ-L00219089/2020	EPI_ISL_535790	2020_03	29782	2
GH.tx	hCoV-19/Canada/QC-LSPQ-L00219340/2020	EPI_ISL_535792	2020_03	29782	3
GH.tx	hCoV-19/Canada/QC-LSPQ-L00219619/2020	EPI_ISL_535795	2020_03	29782	2
GH.tx	hCoV-19/Canada/QC-LSPQ-L00220289/2020	EPI_ISL_535797	2020_03	29825	0
GH.tx	hCoV-19/Canada/QC-LSPQ-L00220827/2020	EPI_ISL_535803	2020_03	29782	4
GH.tx	hCoV-19/Canada/QC-LSPQ-L00221605/2020	EPI_ISL_535809	2020_03	29782	2
GH.tx	hCoV-19/Canada/QC-LSPQ-L00221627/2020	EPI_ISL_535810	2020_03	29782	4
GH.tx	hCoV-19/Canada/QC-LSPQ-L00222020/2020	EPI_ISL_535813	2020_03	29782	4
GH.tx	hCoV-19/Canada/QC-LSPQ-L00222035/2020	EPI_ISL_535815	2020_03	29823	1
GH.tx	hCoV-19/Canada/QC-LSPQ-L00222448/2020	EPI_ISL_535816	2020_03	29782	2
GH.tx	hCoV-19/Canada/QC-LSPQ-L00224744/2020	EPI_ISL_535820	2020_03	29782	4
GH.tx	hCoV-19/Canada/QC-LSPQ-L00224745/2020	EPI_ISL_535821	2020_03	29825	0
GH.tx	hCoV-19/Canada/QC-LSPQ-L00224793/2020	EPI_ISL_535822	2020_03	29782	2
GH.tx	hCoV-19/Canada/QC-LSPQ-L00225185/2020	EPI_ISL_535829	2020_03	29782	2
GH.tx	hCoV-19/Canada/QC-LSPQ-L00225484/2020	EPI_ISL_535830	2020_03	29782	5
GH.tx	hCoV-19/Canada/QC-LSPQ-L00225655/2020	EPI_ISL_535833	2020_03	29782	2
GH.tx	hCoV-19/Canada/QC-LSPQ-L00225662/2020	EPI_ISL_535834	2020_03	29782	4
GH.tx	hCoV-19/Canada/QC-LSPQ-L00225667/2020	EPI_ISL_535835	2020_03	29782	2
GH.tx	hCoV-19/Canada/QC-LSPQ-L00225956/2020	EPI_ISL_535840	2020_03	29782	2
GH.tx	hCoV-19/Canada/QC-LSPQ-L00226938/2020	EPI_ISL_535854	2020_03	29782	3
GH.tx	hCoV-19/Canada/QC-LSPQ-L00227147/2020	EPI_ISL_535858	2020_03	29837	0
GH.tx	hCoV-19/Canada/QC-LSPQ-L00227476/2020	EPI_ISL_535862	2020_03	29782	2
GH.tx	hCoV-19/Canada/QC-LSPQ-L00227528/2020	EPI_ISL_535864	2020_03	29838	61
GH.tx	hCoV-19/Canada/QC-LSPQ-L00228862/2020	EPI_ISL_535879	2020_03	29837	0
GH.tx	hCoV-19/Canada/QC-LSPQ-L00228964/2020	EPI_ISL_535883	2020_03	29836	65
GH.tx	hCoV-19/Canada/QC-LSPQ-L00229212/2020	EPI_ISL_535887	2020_03	29837	0
GH.tx	hCoV-19/Canada/QC-LSPQ-L00229326/2020	EPI_ISL_535890	2020_03	29837	1
GH.tx	hCoV-19/Canada/QC-LSPQ-L00230020/2020	EPI_ISL_535909	2020_03	29782	3
GH.tx	hCoV-19/Canada/QC-LSPQ-L00230444/2020	EPI_ISL_535917	2020_03	29782	2
GH.tx	hCoV-19/Canada/QC-LSPQ-L00230448/2020	EPI_ISL_535918	2020_03	29782	2
GH.tx	hCoV-19/Canada/QC-LSPQ-L00230472/2020	EPI_ISL_535919	2020_03	29782	6
GH.tx	hCoV-19/Canada/QC-LSPQ-L00230506/2020	EPI_ISL_535922	2020_03	29782	2
GH.tx	hCoV-19/Canada/QC-LSPQ-L00230536/2020	EPI_ISL_535923	2020_03	29782	2
GH.tx	hCoV-19/Canada/QC-LSPQ-L00230755/2020	EPI_ISL_535930	2020_03	29782	2
GH.tx	hCoV-19/Canada/QC-LSPQ-L00230881/2020	EPI_ISL_535936	2020_03	29782	2
GH.tx	hCoV-19/Canada/QC-LSPQ-L00231066/2020	EPI_ISL_535942	2020_03	29782	2
GH.tx	hCoV-19/Canada/QC-LSPQ-L00231068/2020	EPI_ISL_535943	2020_03	29782	2
GH.tx	hCoV-19/Canada/QC-LSPQ-L00231139/2020	EPI_ISL_535944	2020_03	29782	2
GH.tx	hCoV-19/Canada/QC-LSPQ-L00231158/2020	EPI_ISL_535946	2020_03	29782	2
GH.tx	hCoV-19/Canada/QC-LSPQ-L00231249/2020	EPI_ISL_535948	2020_03	29782	2
GH.tx	hCoV-19/Canada/QC-LSPQ-L00231271/2020	EPI_ISL_535949	2020_03	29782	2
GH.tx	hCoV-19/Canada/QC-LSPQ-L00231277/2020	EPI_ISL_535950	2020_03	29782	156
GH.tx	hCoV-19/Canada/QC-LSPQ-L00231296/2020	EPI_ISL_535952	2020_03	29839	0
GH.tx	hCoV-19/Canada/QC-LSPQ-L00231304/2020	EPI_ISL_535953	2020_03	29782	2
GH.tx	hCoV-19/Canada/QC-LSPQ-L00231456/2020	EPI_ISL_535956	2020_03	29782	2
GH.tx	hCoV-19/Canada/QC-LSPQ-L00231860/2020	EPI_ISL_535965	2020_03	29837	37
GH.tx	hCoV-19/Canada/QC-LSPQ-L00231946/2020	EPI_ISL_535966	2020_03	29782	2
GH.tx	hCoV-19/Canada/QC-LSPQ-L00232439/2020	EPI_ISL_535986	2020_03	29844	0
GH.tx	hCoV-19/Canada/QC-LSPQ-L00232813/2020	EPI_ISL_535997	2020_03	29864	37
GH.tx	hCoV-19/Canada/QC-LSPQ-L00232949/2020	EPI_ISL_536003	2020_03	29864	0
GH.tx	hCoV-19/Canada/QC-LSPQ-L00233171/2020	EPI_ISL_536011	2020_03	29843	0
GH.tx	hCoV-19/Canada/QC-LSPQ-L00233281/2020	EPI_ISL_536014	2020_03	29821	1
GH.tx	hCoV-19/Canada/QC-LSPQ-L00233323/2020	EPI_ISL_536016	2020_03	29818	110
GH.tx	hCoV-19/Canada/QC-LSPQ-L00233333/2020	EPI_ISL_536017	2020_03	29820	0
GH.tx	hCoV-19/Canada/QC-LSPQ-L00233340/2020	EPI_ISL_536018	2020_03	29819	0
GH.tx	hCoV-19/Canada/QC-LSPQ-L00233398/2020	EPI_ISL_536022	2020_03	29846	0
GH.tx	hCoV-19/Canada/QC-LSPQ-L00233493/2020	EPI_ISL_536024	2020_03	29819	2
GH.tx	hCoV-19/Canada/QC-LSPQ-L00233496/2020	EPI_ISL_536025	2020_03	29864	1
GH.tx	hCoV-19/Canada/QC-LSPQ-L00233567/2020	EPI_ISL_536028	2020_03	29822	0
GH.tx	hCoV-19/Canada/QC-LSPQ-L00233702/2020	EPI_ISL_536035	2020_03	29864	0
GH.tx	hCoV-19/Canada/QC-LSPQ-L00233714/2020	EPI_ISL_536036	2020_03	29864	19
GH.tx	hCoV-19/Canada/QC-LSPQ-L00233812/2020	EPI_ISL_536040	2020_03	29870	3
GH.tx	hCoV-19/Canada/QC-LSPQ-L00233849/2020	EPI_ISL_536042	2020_03	29855	0
GH.tx	hCoV-19/Canada/QC-LSPQ-L00233870/2020	EPI_ISL_536045	2020_03	29835	0
GH.tx	hCoV-19/Canada/QC-LSPQ-L00233970/2020	EPI_ISL_536046	2020_03	29848	0
GH.tx	hCoV-19/Canada/QC-LSPQ-L00234460/2020	EPI_ISL_536055	2020_03	29820	3
GH.tx	hCoV-19/Canada/QC-LSPQ-L00234627/2020	EPI_ISL_536064	2020_03	29821	1
GH.tx	hCoV-19/Canada/QC-LSPQ-L00234655/2020	EPI_ISL_536067	2020_03	29852	0
GH.tx	hCoV-19/Canada/QC-LSPQ-L00234776/2020	EPI_ISL_536069	2020_03	29825	0
GH.tx	hCoV-19/Canada/QC-LSPQ-L00234851/2020	EPI_ISL_536071	2020_03	29829	0
GH.tx	hCoV-19/Canada/QC-LSPQ-L00234853/2020	EPI_ISL_536072	2020_03	29858	1
GH.tx	hCoV-19/Canada/QC-LSPQ-L00234990/2020	EPI_ISL_536082	2020_03	29819	0
GH.tx	hCoV-19/Canada/QC-LSPQ-L00235027/2020	EPI_ISL_536084	2020_03	29855	0
GH.tx	hCoV-19/Canada/QC-LSPQ-L00235132/2020	EPI_ISL_536087	2020_03	29820	0
GH.tx	hCoV-19/Canada/QC-LSPQ-L00235430/2020	EPI_ISL_536098	2020_03	29841	1
GH.tx	hCoV-19/Canada/QC-LSPQ-L00236258/2020	EPI_ISL_536122	2020_03	29816	83
GH.tx	hCoV-19/Canada/QC-LSPQ-L00236595/2020	EPI_ISL_536141	2020_03	29817	1
GH.tx	hCoV-19/Canada/QC-LSPQ-L00236598/2020	EPI_ISL_536142	2020_03	29849	0
GH.tx	hCoV-19/Canada/QC-LSPQ-L00236601/2020	EPI_ISL_536143	2020_03	29839	0
GH.tx	hCoV-19/Canada/QC-LSPQ-L00236805/2020	EPI_ISL_536150	2020_03	29840	0
GH.tx	hCoV-19/Canada/QC-LSPQ-L00236973/2020	EPI_ISL_536156	2020_03	29820	82
GH.tx	hCoV-19/Canada/QC-LSPQ-L00237078/2020	EPI_ISL_536158	2020_03	29860	1
GH.tx	hCoV-19/Canada/QC-LSPQ-L00237091/2020	EPI_ISL_536160	2020_03	29860	0
GH.tx	hCoV-19/Canada/QC-LSPQ-L00237108/2020	EPI_ISL_536162	2020_03	29820	95
GH.tx	hCoV-19/Canada/QC-LSPQ-L00237109/2020	EPI_ISL_536163	2020_03	29843	0
GH.tx	hCoV-19/Canada/QC-LSPQ-L00237135/2020	EPI_ISL_536166	2020_03	29858	1
GH.tx	hCoV-19/Canada/QC-LSPQ-L00237287/2020	EPI_ISL_536171	2020_03	29815	3
GH.tx	hCoV-19/Canada/QC-LSPQ-L00237340/2020	EPI_ISL_536174	2020_03	29845	0
GH.tx	hCoV-19/Canada/QC-LSPQ-L00237465/2020	EPI_ISL_536181	2020_03	29821	0
GH.tx	hCoV-19/Canada/QC-LSPQ-L00237589/2020	EPI_ISL_536187	2020_03	29824	0
GH.tx	hCoV-19/Canada/QC-LSPQ-L00237972/2020	EPI_ISL_536202	2020_03	29823	0
GH.tx	hCoV-19/Canada/QC-LSPQ-L00238226/2020	EPI_ISL_536205	2020_03	29823	45
GH.tx	hCoV-19/Canada/QC-LSPQ-L00238246/2020	EPI_ISL_536206	2020_03	29823	0
GH.tx	hCoV-19/Canada/QC-LSPQ-L00238445/2020	EPI_ISL_536208	2020_03	29855	0
GH.tx	hCoV-19/Canada/QC-LSPQ-L00238518/2020	EPI_ISL_536209	2020_03	29818	14
GH.tx	hCoV-19/Canada/QC-LSPQ-L00238674/2020	EPI_ISL_536212	2020_03	29846	1
GH.tx	hCoV-19/Canada/QC-LSPQ-L00238675/2020	EPI_ISL_536213	2020_03	29842	93
GH.tx	hCoV-19/Canada/QC-LSPQ-L00238793/2020	EPI_ISL_536218	2020_03	29821	0
GH.tx	hCoV-19/Canada/QC-LSPQ-L00238819/2020	EPI_ISL_536223	2020_03	29822	0
GH.tx	hCoV-19/Canada/QC-LSPQ-L00238978/2020	EPI_ISL_536229	2020_03	29859	2
GH.tx	hCoV-19/Canada/QC-LSPQ-L00239077/2020	EPI_ISL_536232	2020_03	29821	0
GH.tx	hCoV-19/Canada/QC-LSPQ-L00239209/2020	EPI_ISL_536238	2020_03	29833	1
GH.tx	hCoV-19/Canada/QC-LSPQ-L00239235/2020	EPI_ISL_536239	2020_03	29855	0
GH.tx	hCoV-19/Canada/QC-LSPQ-L00239272/2020	EPI_ISL_536242	2020_03	29857	0
GH.tx	hCoV-19/Canada/QC-LSPQ-L00239298/2020	EPI_ISL_536244	2020_03	29852	0
GH.tx	hCoV-19/Canada/QC-LSPQ-L00239396/2020	EPI_ISL_536247	2020_03	29843	1
GH.tx	hCoV-19/Canada/QC-LSPQ-L00239397/2020	EPI_ISL_536248	2020_03	29857	0
GH.tx	hCoV-19/Canada/QC-LSPQ-L00240197/2020	EPI_ISL_536266	2020_03	29823	133
GH.tx	hCoV-19/Canada/QC-LSPQ-L00240292/2020	EPI_ISL_536268	2020_03	29823	0
GH.tx	hCoV-19/Canada/QC-LSPQ-L00240404/2020	EPI_ISL_536269	2020_03	29854	0
GH.tx	hCoV-19/Canada/QC-LSPQ-L00240536/2020	EPI_ISL_536273	2020_03	29819	0
GH.tx	hCoV-19/Canada/QC-LSPQ-L00241753/2020	EPI_ISL_536289	2020_03	29815	0
GH.tx	hCoV-19/Canada/QC-LSPQ-L00241901/2020	EPI_ISL_536293	2020_03	29813	0
GH.tx	hCoV-19/Canada/QC-LSPQ-L00241959/2020	EPI_ISL_536299	2020_03	29816	0
GH.tx	hCoV-19/Canada/QC-LSPQ-L00241993/2020	EPI_ISL_536301	2020_03	29815	0
GH.tx	hCoV-19/Canada/QC-LSPQ-L00242018/2020	EPI_ISL_536303	2020_03	29816	0
GH.tx	hCoV-19/Canada/QC-LSPQ-L00242035/2020	EPI_ISL_536306	2020_03	29816	0
GH.tx	hCoV-19/Canada/QC-LSPQ-L00242051/2020	EPI_ISL_536308	2020_03	29804	0
GH.tx	hCoV-19/Canada/QC-LSPQ-L00242105/2020	EPI_ISL_536309	2020_03	29807	0
GH.tx	hCoV-19/Canada/QC-LSPQ-L00242228/2020	EPI_ISL_536312	2020_03	29817	0
GH.tx	hCoV-19/Canada/QC-LSPQ-L00242235/2020	EPI_ISL_536313	2020_03	29817	0
GH.tx	hCoV-19/Canada/QC-LSPQ-L00242238/2020	EPI_ISL_536314	2020_03	29833	228
GH.tx	hCoV-19/Canada/QC-LSPQ-L00242576/2020	EPI_ISL_536328	2020_03	29843	3
GH.tx	hCoV-19/Canada/QC-LSPQ-L00242662/2020	EPI_ISL_536331	2020_03	29818	1
GH.tx	hCoV-19/Canada/QC-LSPQ-L00242684/2020	EPI_ISL_536332	2020_03	29842	0
GH.tx	hCoV-19/Canada/QC-LSPQ-L00242714/2020	EPI_ISL_536335	2020_03	29814	2
GH.tx	hCoV-19/Canada/QC-LSPQ-L00242858/2020	EPI_ISL_536336	2020_03	29853	0
GH.tx	hCoV-19/Canada/QC-LSPQ-L00242867/2020	EPI_ISL_536337	2020_03	29842	1
GH.tx	hCoV-19/Canada/QC-LSPQ-L00242878/2020	EPI_ISL_536338	2020_03	29821	1
GH.tx	hCoV-19/Canada/QC-LSPQ-L00242918/2020	EPI_ISL_536342	2020_03	29850	0
GH.tx	hCoV-19/Canada/QC-LSPQ-L00243024/2020	EPI_ISL_536344	2020_03	29851	1
GH.tx	hCoV-19/Canada/QC-LSPQ-L00243079/2020	EPI_ISL_536348	2020_03	29821	112
GH.tx	hCoV-19/Canada/QC-LSPQ-L00243118/2020	EPI_ISL_536349	2020_03	29837	0
GH.tx	hCoV-19/Canada/QC-LSPQ-L00243245/2020	EPI_ISL_536351	2020_03	29857	0
GH.tx	hCoV-19/Canada/QC-LSPQ-L00243257/2020	EPI_ISL_536352	2020_03	29820	2
GH.tx	hCoV-19/Canada/QC-LSPQ-L00243284/2020	EPI_ISL_536353	2020_03	29856	0
GH.tx	hCoV-19/Canada/QC-LSPQ-L00243313/2020	EPI_ISL_536354	2020_03	29855	0
GH.tx	hCoV-19/Canada/QC-LSPQ-L00243317/2020	EPI_ISL_536355	2020_03	29851	0
GH.tx	hCoV-19/Canada/QC-LSPQ-L00243323/2020	EPI_ISL_536356	2020_03	29820	0
GH.tx	hCoV-19/Canada/QC-LSPQ-L00243325/2020	EPI_ISL_536357	2020_03	29821	0
GH.tx	hCoV-19/Canada/QC-LSPQ-L00243328/2020	EPI_ISL_536358	2020_03	29822	0
GH.tx	hCoV-19/Canada/QC-LSPQ-L00243345/2020	EPI_ISL_536359	2020_03	29853	1
GH.tx	hCoV-19/Canada/QC-LSPQ-L00243417/2020	EPI_ISL_536361	2020_03	29816	27
GH.tx	hCoV-19/Canada/QC-LSPQ-L00243460/2020	EPI_ISL_536362	2020_03	29843	2
GH.tx	hCoV-19/Canada/QC-LSPQ-L00243710/2020	EPI_ISL_536373	2020_03	29822	2
GH.tx	hCoV-19/Canada/QC-LSPQ-L00243755/2020	EPI_ISL_536377	2020_03	29822	1
GH.tx	hCoV-19/Canada/QC-LSPQ-L00243976/2020	EPI_ISL_536385	2020_03	29852	0
GH.tx	hCoV-19/Canada/QC-LSPQ-L00244094/2020	EPI_ISL_536389	2020_03	29819	1
GH.tx	hCoV-19/Canada/QC-LSPQ-L00244326/2020	EPI_ISL_536392	2020_03	29851	0
GH.tx	hCoV-19/Canada/QC_AD6/2020	EPI_ISL_476500	2020_04	29782	2
GH.tx	hCoV-19/Canada/QC_AE6/2020	EPI_ISL_463906	2020_04	29782	4
GH.tx	hCoV-19/Canada/QC_AF7/2020	EPI_ISL_515202	2020_04	29782	4
GH.tx	hCoV-19/Canada/QC_AG8/2020	EPI_ISL_476503	2020_04	29782	4
GH.tx	hCoV-19/Canada/QC_AM6/2020	EPI_ISL_476509	2020_04	29782	0
GH.tx	hCoV-19/Canada/QC_AN6/2020	EPI_ISL_515220	2020_04	29782	0
GH.tx	hCoV-19/Canada/QC_AQ1/2020	EPI_ISL_463927	2020_04	29773	6
GH.tx	hCoV-19/Canada/QC_AR2/2020	EPI_ISL_476512	2020_04	29782	2
GH.tx	hCoV-19/Canada/QC_AR7/2020	EPI_ISL_515226	2020_04	29782	5
GH.tx	hCoV-19/Canada/QC_AR8/2020	EPI_ISL_515227	2020_04	29782	240
GH.tx	hCoV-19/Canada/QC_AR9/2020	EPI_ISL_463934	2020_04	29782	251
GH.tx	hCoV-19/Canada/QC_AT7/2020	EPI_ISL_463942	2020_04	29782	3
GH.tx	hCoV-19/Canada/QC_AT8/2020	EPI_ISL_463943	2020_04	29782	0
GH.tx	hCoV-19/Canada/QC_AU8/2020	EPI_ISL_463947	2020_04	29782	2
GH.tx	hCoV-19/Canada/QC_AV5/2020	EPI_ISL_515231	2020_04	29782	31
GH.tx	hCoV-19/Canada/QC_BA1/2020	EPI_ISL_515238	2020_04	29782	1
GH.tx	hCoV-19/Canada/Qc-L00240594/2020	EPI_ISL_465680	2020_03	29864	0
GH.tx	hCoV-19/Canada/Qc-L00240666/2020	EPI_ISL_465682	2020_03	29867	0
GH.tx	hCoV-19/Canada/Qc-L00240746/2020	EPI_ISL_465683	2020_03	29837	0
GH.tx	hCoV-19/Canada/Qc-L00240750/2020	EPI_ISL_465684	2020_03	29837	0
GH.tx	hCoV-19/Canada/Qc-L00240788/2020	EPI_ISL_465685	2020_03	29837	0
GH.tx	hCoV-19/Canada/Qc-L00240804/2020	EPI_ISL_465687	2020_03	29838	0
GH.tx	hCoV-19/Canada/Qc-L00240857/2020	EPI_ISL_450306	2020_03	29864	25
GH.tx	hCoV-19/Canada/Qc-L00240866/2020	EPI_ISL_465690	2020_03	29837	0
GH.tx	hCoV-19/Canada/Qc-L00240891/2020	EPI_ISL_465691	2020_03	29864	0
GH.tx	hCoV-19/Canada/Qc-L00240893/2020	EPI_ISL_465692	2020_03	29838	0
GH.tx	hCoV-19/Canada/Qc-L00241074/2020	EPI_ISL_465695	2020_03	29837	1
GH.tx	hCoV-19/Canada/Qc-L00241102/2020	EPI_ISL_465696	2020_03	29837	0
GH.tx	hCoV-19/Canada/Qc-L00241112/2020	EPI_ISL_465697	2020_03	29837	0
GH.tx	hCoV-19/Canada/Qc-L00241115/2020	EPI_ISL_465698	2020_03	29837	1
GH.tx	hCoV-19/Canada/Qc-L00241158/2020	EPI_ISL_465699	2020_03	29864	4
GH.tx	hCoV-19/Canada/Qc-L00241292/2020	EPI_ISL_450316	2020_03	29864	0
GH.tx	hCoV-19/Canada/Qc-L00241355/2020	EPI_ISL_450318	2020_03	29881	26
GH.tx	hCoV-19/Chile/Concepcion_3/2020	EPI_ISL_445336	2020_03	29900	0
GH.tx	hCoV-19/Chile/EstacionCentral-26347/2020	EPI_ISL_459856	2020_03	29782	2
GH.tx	hCoV-19/Chile/PuenteAlto-29192/2020	EPI_ISL_459860	2020_03	29782	0
GH.tx	hCoV-19/Chile/PuertoNatales-31600/2020	EPI_ISL_459861	2020_03	29782	0
GH.tx	hCoV-19/Chile/Puerto_Montt_3/2020	EPI_ISL_445335	2020_03	29808	3
GH.tx	hCoV-19/Chile/Punta_Arenas_10/2020	EPI_ISL_445291	2020_03	29869	2
GH.tx	hCoV-19/Chile/Punta_Arenas_11/2020	EPI_ISL_445292	2020_03	29832	0
GH.tx	hCoV-19/Chile/Punta_Arenas_13/2020	EPI_ISL_445294	2020_03	29815	1
GH.tx	hCoV-19/Chile/Punta_Arenas_15/2020	EPI_ISL_445299	2020_03	29869	0
GH.tx	hCoV-19/Chile/Punta_Arenas_16/2020	EPI_ISL_445301	2020_03	29871	1
GH.tx	hCoV-19/Chile/Punta_Arenas_17/2020	EPI_ISL_445372	2020_03	29821	0
GH.tx	hCoV-19/Chile/Punta_Arenas_5/2020	EPI_ISL_445283	2020_03	29851	0
GH.tx	hCoV-19/Chile/Punta_Arenas_6/2020	EPI_ISL_445284	2020_03	29847	0
GH.tx	hCoV-19/Chile/Punta_Arenas_7/2020	EPI_ISL_445288	2020_03	29865	0
GH.tx	hCoV-19/Chile/Punta_Arenas_8/2020	EPI_ISL_445289	2020_03	29854	0
GH.tx	hCoV-19/Chile/Punta_Arenas_9/2020	EPI_ISL_445290	2020_03	29838	0
GH.tx	hCoV-19/Chile/Rancagua_7/2020	EPI_ISL_445297	2020_03	29854	0
GH.tx	hCoV-19/Chile/Santiago-05015/2020	EPI_ISL_468751	2020_04	29782	3
GH.tx	hCoV-19/Chile/Santiago_10/2020	EPI_ISL_445253	2020_03	29882	0
GH.tx	hCoV-19/Chile/Santiago_25/2020	EPI_ISL_445304	2020_03	29813	1
GH.tx	hCoV-19/Chile/Santiago_31/2020	EPI_ISL_445310	2020_03	29810	1
GH.tx	hCoV-19/Chile/Santiago_37/2020	EPI_ISL_445316	2020_03	29796	0
GH.tx	hCoV-19/Chile/Santiago_46/2020	EPI_ISL_445325	2020_03	29883	1
GH.tx	hCoV-19/Chile/Santiago_49/2020	EPI_ISL_445328	2020_03	29792	1
GH.tx	hCoV-19/Chile/Santiago_58/2020	EPI_ISL_445354	2020_04	29983	2
GH.tx	hCoV-19/Chile/Santiago_61/2020	EPI_ISL_445357	2020_03	29877	0
GH.tx	hCoV-19/Chile/Santiago_64/2020	EPI_ISL_445360	2020_03	29851	0
GH.tx	hCoV-19/Chile/Santiago_67/2020	EPI_ISL_445363	2020_03	29925	1
GH.tx	hCoV-19/Chile/Santiago_69/2020	EPI_ISL_445365	2020_03	29838	0
GH.tx	hCoV-19/Chile/Santiago_72/2020	EPI_ISL_445368	2020_03	29807	1
GH.tx	hCoV-19/Chile/Santiago_81/2020	EPI_ISL_445379	2020_04	29883	7
GH.tx	hCoV-19/Chile/Temuco_10/2020	EPI_ISL_445344	2020_03	29829	6
GH.tx	hCoV-19/Chile/Temuco_11/2020	EPI_ISL_445345	2020_03	29828	0
GH.tx	hCoV-19/Chile/Temuco_12/2020	EPI_ISL_445346	2020_03	29834	0
GH.tx	hCoV-19/Chile/Temuco_13/2020	EPI_ISL_445347	2020_03	29814	1
GH.tx	hCoV-19/Chile/Temuco_14/2020	EPI_ISL_445348	2020_03	29791	3
GH.tx	hCoV-19/Chile/Temuco_2/2020	EPI_ISL_445279	2020_03	29850	1
GH.tx	hCoV-19/Chile/Temuco_3/2020	EPI_ISL_445338	2020_03	29899	3
GH.tx	hCoV-19/Chile/Temuco_4/2020	EPI_ISL_445339	2020_03	29897	0
GH.tx	hCoV-19/Chile/Temuco_5/2020	EPI_ISL_445340	2020_03	29791	0
GH.tx	hCoV-19/Chile/Temuco_6/2020	EPI_ISL_445341	2020_03	29892	0
GH.tx	hCoV-19/Chile/Temuco_7/2020	EPI_ISL_445342	2020_03	29823	0
GH.tx	hCoV-19/Chile/Temuco_8/2020	EPI_ISL_445343	2020_03	29793	0
GH.tx	hCoV-19/Chile/Temuco_9/2020	EPI_ISL_447119	2020_03	29834	3
GH.tx	hCoV-19/Chile/Valparaiso_2/2020	EPI_ISL_445285	2020_03	29840	1
GH.tx	hCoV-19/Chile/Valparaiso_3/2020	EPI_ISL_445286	2020_03	29850	0
GH.tx	hCoV-19/Chile/Valparaiso_5/2020	EPI_ISL_445337	2020_03	29906	3
GH.tx	hCoV-19/Colombia/103039/2020	EPI_ISL_526951	2020_04	29782	3
GH.tx	hCoV-19/Colombia/103045/2020	EPI_ISL_526934	2020_04	29782	2
GH.tx	hCoV-19/Colombia/103045/2020	EPI_ISL_526952	2020_04	29782	2
GH.tx	hCoV-19/Colombia/105161/2020	EPI_ISL_526933	2020_05	29782	2
GH.tx	hCoV-19/Colombia/81402/2020	EPI_ISL_497736	2020_03	29782	2
GH.tx	hCoV-19/Colombia/87267/2020	EPI_ISL_497745	2020_03	29782	2
GH.tx	hCoV-19/Colombia/87968/2020	EPI_ISL_498152	2020_03	29782	3
GH.tx	hCoV-19/Colombia/87973/2020	EPI_ISL_498153	2020_03	29782	2
GH.tx	hCoV-19/Colombia/88859/2020	EPI_ISL_498157	2020_03	29782	4
GH.tx	hCoV-19/Colombia/89781/2020	EPI_ISL_498160	2020_03	29782	3
GH.tx	hCoV-19/Colombia/94411/2020	EPI_ISL_498161	2020_03	29782	5
GH.tx	hCoV-19/Colombia/95839/2020	EPI_ISL_498166	2020_03	29782	2
GH.tx	hCoV-19/Colombia/Cali-01-2/2020	EPI_ISL_445219	2020_04	29870	0
GH.tx	hCoV-19/Colombia/Cali-01/2020	EPI_ISL_445085	2020_04	29870	0
GH.tx	hCoV-19/Colombia/GUR-0084/2020	EPI_ISL_447735	2020_03	29720	0
GH.tx	hCoV-19/Colombia/GUR-0094/2020	EPI_ISL_447736	2020_03	29724	130
GH.tx	hCoV-19/Colombia/GUR-0206/2020	EPI_ISL_447738	2020_03	29724	0
GH.tx	hCoV-19/Colombia/GUR-0207/2020	EPI_ISL_447739	2020_03	29714	0
GH.tx	hCoV-19/Colombia/GUR-0209/2020	EPI_ISL_447740	2020_03	29714	0
GH.tx	hCoV-19/Colombia/GUR-0210/2020	EPI_ISL_447741	2020_03	29717	0
GH.tx	hCoV-19/Colombia/GUR-0212/2020	EPI_ISL_447742	2020_03	29726	0
GH.tx	hCoV-19/Colombia/GUR-0215/2020	EPI_ISL_447743	2020_03	29726	0
GH.tx	hCoV-19/Colombia/GUR-0454/2020	EPI_ISL_447744	2020_03	29724	0
GH.tx	hCoV-19/Colombia/GUR-0787/2020	EPI_ISL_447750	2020_03	29726	0
GH.tx	hCoV-19/Colombia/GUV-92155/2020	EPI_ISL_447762	2020_03	29716	0
GH.tx	hCoV-19/Colombia/GUV-92250/2020	EPI_ISL_447766	2020_04	29715	0
GH.tx	hCoV-19/Colombia/GUV-92256/2020	EPI_ISL_447768	2020_03	29715	15
GH.tx	hCoV-19/Colombia/GVI-92161/2020	EPI_ISL_447763	2020_03	29721	0
GH.tx	hCoV-19/Colombia/GVI-93301/2020	EPI_ISL_447769	2020_04	29719	185
GH.tx	hCoV-19/Colombia/GVI-93352/2020	EPI_ISL_447771	2020_04	29714	3
GH.tx	hCoV-19/Colombia/GVI-93366/2020	EPI_ISL_447774	2020_04	29717	0
GH.tx	hCoV-19/Colombia/GVI-93381/2020	EPI_ISL_447775	2020_04	29694	0
GH.tx	hCoV-19/Colombia/GVI-93450/2020	EPI_ISL_447777	2020_04	29704	0
GH.tx	hCoV-19/Colombia/GVI-93457/2020	EPI_ISL_447778	2020_04	29724	0
GH.tx	hCoV-19/Colombia/GVI-93470/2020	EPI_ISL_447780	2020_04	29696	0
GH.tx	hCoV-19/Colombia/GVI-93511/2020	EPI_ISL_447785	2020_04	29717	0
GH.tx	hCoV-19/Colombia/GVI-93534/2020	EPI_ISL_447786	2020_04	29763	0
GH.tx	hCoV-19/Colombia/GVI-93538/2020	EPI_ISL_447790	2020_04	29717	0
GH.tx	hCoV-19/Colombia/GVI-97161/2020	EPI_ISL_447791	2020_04	29694	0
GH.tx	hCoV-19/Colombia/GVI-97181/2020	EPI_ISL_447792	2020_04	29805	89
GH.tx	hCoV-19/Colombia/GVI-97203/2020	EPI_ISL_447793	2020_04	29707	0
GH.tx	hCoV-19/Colombia/GVI-97212/2020	EPI_ISL_447795	2020_04	29719	0
GH.tx	hCoV-19/Colombia/GVI-97349/2020	EPI_ISL_447797	2020_04	29716	0
GH.tx	hCoV-19/Colombia/GVI-97718/2020	EPI_ISL_447800	2020_04	29726	0
GH.tx	hCoV-19/Colombia/GVI-97795/2020	EPI_ISL_447805	2020_04	29714	0
GH.tx	hCoV-19/Colombia/GVI-97855/2020	EPI_ISL_447806	2020_04	29715	0
GH.tx	hCoV-19/Colombia/GVI-97875/2020	EPI_ISL_447807	2020_04	29717	0
GH.tx	hCoV-19/Colombia/GVI-97921/2020	EPI_ISL_447808	2020_04	29718	0
GH.tx	hCoV-19/Colombia/GVI-98006/2020	EPI_ISL_447809	2020_04	29717	0
GH.tx	hCoV-19/Colombia/GVI-98011/2020	EPI_ISL_447810	2020_04	29719	0
GH.tx	hCoV-19/Colombia/GVI-98087/2020	EPI_ISL_447812	2020_04	29719	0
GH.tx	hCoV-19/Colombia/GVI-98290/2020	EPI_ISL_447813	2020_04	29716	0
GH.tx	hCoV-19/Colombia/GVI97527/2020	EPI_ISL_447817	2020_04	29816	102
GH.tx	hCoV-19/Colombia/INS-101935/2020	EPI_ISL_456153	2020_04	29848	0
GH.tx	hCoV-19/Colombia/INS-103039/2020	EPI_ISL_456144	2020_04	29824	2
GH.tx	hCoV-19/Colombia/INS-79890/2020	EPI_ISL_456148	2020_03	29820	0
GH.tx	hCoV-19/Colombia/INS-82320/2020	EPI_ISL_456151	2020_03	29824	0
GH.tx	hCoV-19/Colombia/INS-96183/2020	EPI_ISL_456147	2020_04	29818	16
GH.tx	hCoV-19/Colombia/TOL-0330-T5/2020	EPI_ISL_526965	2020_04	29866	175
GH.tx	hCoV-19/Colombia/TOL-0341-T15/2020	EPI_ISL_526964	2020_04	29865	136
GH.tx	hCoV-19/Colombia/TOL-0345-T20/2020	EPI_ISL_526963	2020_04	29840	136
GH.tx	hCoV-19/Colombia/covo-197/2020	EPI_ISL_526971	2020_08	29782	221
GH.tx	hCoV-19/Costa Rica/04/2020	EPI_ISL_434540	2020_03	29817	0
GH.tx	hCoV-19/Costa Rica/INC-0025/2020	EPI_ISL_491437	2020_03	29787	0
GH.tx	hCoV-19/Costa Rica/INC-0027/2020	EPI_ISL_491439	2020_03	29827	0
GH.tx	hCoV-19/Costa Rica/INC-0031/2020	EPI_ISL_491443	2020_03	29785	0
GH.tx	hCoV-19/Costa Rica/INC-0035/2020	EPI_ISL_491447	2020_03	29808	0
GH.tx	hCoV-19/Costa Rica/INC-0039/2020	EPI_ISL_491450	2020_03	29789	0
GH.tx	hCoV-19/Costa Rica/INC-0040/2020	EPI_ISL_491451	2020_03	29813	0
GH.tx	hCoV-19/Costa Rica/INC-0041/2020	EPI_ISL_491452	2020_03	29819	0
GH.tx	hCoV-19/Costa Rica/INC-0045/2020	EPI_ISL_491456	2020_03	29824	0
GH.tx	hCoV-19/Costa Rica/INC-0046/2020	EPI_ISL_491457	2020_03	29811	0
GH.tx	hCoV-19/Costa Rica/INC-0062/2020	EPI_ISL_512668	2020_06	29815	0
GH.tx	hCoV-19/Costa Rica/INC-0063/2020	EPI_ISL_512669	2020_06	29795	0
GH.tx	hCoV-19/Costa Rica/INC-0068/2020	EPI_ISL_512673	2020_07	29773	0
GH.tx	hCoV-19/Costa Rica/INC-0070/2020	EPI_ISL_512675	2020_07	29784	0
GH.tx	hCoV-19/Costa Rica/INC-0071/2020	EPI_ISL_527739	2020_03	29820	0
GH.tx	hCoV-19/Costa Rica/INC-0072/2020	EPI_ISL_527740	2020_06	29822	0
GH.tx	hCoV-19/Costa Rica/INC-0079/2020	EPI_ISL_527747	2020_07	29839	0
GH.tx	hCoV-19/Costa Rica/INC-0081/2020	EPI_ISL_527749	2020_07	29819	0
GH.tx	hCoV-19/Costa Rica/INC-0083/2020	EPI_ISL_527751	2020_07	29817	0
GH.tx	hCoV-19/Costa Rica/INC-0086/2020	EPI_ISL_527754	2020_07	29821	0
GH.tx	hCoV-19/Costa Rica/INC-0087/2020	EPI_ISL_527755	2020_07	29832	0
GH.tx	hCoV-19/Costa Rica/INC-0088/2020	EPI_ISL_527756	2020_07	29811	0
GH.tx	hCoV-19/Croatia/7R-S8/2020	EPI_ISL_429805	2020_03	29870	849
GH.tx	hCoV-19/Croatia/7R-S8new/2020	EPI_ISL_455567	2020_03	29870	0
GH.tx	hCoV-19/Croatia/8U-S17/2020	EPI_ISL_429663	2020_03	29870	499
GH.tx	hCoV-19/Croatia/8U-S17new/2020	EPI_ISL_454605	2020_03	29870	0
GH.tx	hCoV-19/Croatia/I7-S21/2020	EPI_ISL_429803	2020_03	29870	796
GH.tx	hCoV-19/Croatia/I7-S21new/2020	EPI_ISL_454606	2020_03	29870	0
GH.tx	hCoV-19/Czech Republic/2282/2020	EPI_ISL_426051	2020_03	29838	57
GH.tx	hCoV-19/Czech Republic/2741/2020	EPI_ISL_422636	2020_03	29596	18
GH.tx	hCoV-19/Czech Republic/IAB_10/2020	EPI_ISL_426887	2020_03	29859	0
GH.tx	hCoV-19/Czech Republic/IAB_4/2020	EPI_ISL_426884	2020_03	29860	0
GH.tx	hCoV-19/Czech Republic/NRL_1259/2020	EPI_ISL_513314	2020_03	29782	4
GH.tx	hCoV-19/Czech Republic/NRL_4105/2020	EPI_ISL_491094	2020_03	29782	0
GH.tx	hCoV-19/Czech Republic/NRL_4182/2020	EPI_ISL_530348	2020_03	29782	0
GH.tx	hCoV-19/Czech Republic/NRL_5184/2020	EPI_ISL_471555	2020_03	29782	1
GH.tx	hCoV-19/Czech Republic/NRL_5513/2020	EPI_ISL_489709	2020_03	29782	1
GH.tx	hCoV-19/DRC/11005/2020	EPI_ISL_527550	2020_05	29637	268
GH.tx	hCoV-19/DRC/11143/2020	EPI_ISL_527556	2020_05	29648	278
GH.tx	hCoV-19/DRC/243/2020	EPI_ISL_420034	2020_03	29648	591
GH.tx	hCoV-19/DRC/254/2020	EPI_ISL_420839	2020_03	29788	398
GH.tx	hCoV-19/DRC/2563/2020	EPI_ISL_437340	2020_04	29817	0
GH.tx	hCoV-19/DRC/2670/2020	EPI_ISL_437343	2020_04	29817	0
GH.tx	hCoV-19/DRC/307/2020	EPI_ISL_420842	2020_03	29728	817
GH.tx	hCoV-19/DRC/4279/2020	EPI_ISL_514114	2020_04	29647	267
GH.tx	hCoV-19/DRC/5927/2020	EPI_ISL_496498	2020_05	29331	282
GH.tx	hCoV-19/DRC/6724/2020	EPI_ISL_495634	2020_05	29648	269
GH.tx	hCoV-19/DRC/81/2020	EPI_ISL_417944	2020_03	29656	83
GH.tx	hCoV-19/DRC/KN-0017/2020	EPI_ISL_417433	2020_03	29299	4295
GH.tx	hCoV-19/DRC/KN-0060/2020	EPI_ISL_417440	2020_03	29829	57
GH.tx	hCoV-19/Denmark/ALAB-1000/2020	EPI_ISL_515974	2020_03	29782	0
GH.tx	hCoV-19/Denmark/ALAB-HH-102/2020	EPI_ISL_451989	2020_03	29782	4
GH.tx	hCoV-19/Denmark/ALAB-HH-107/2020	EPI_ISL_451992	2020_03	29782	1
GH.tx	hCoV-19/Denmark/ALAB-HH-108/2020	EPI_ISL_451993	2020_03	29782	1
GH.tx	hCoV-19/Denmark/ALAB-HH-110/2020	EPI_ISL_451994	2020_03	29782	0
GH.tx	hCoV-19/Denmark/ALAB-HH-111/2020	EPI_ISL_451995	2020_03	29782	1
GH.tx	hCoV-19/Denmark/ALAB-HH-112/2020	EPI_ISL_451996	2020_03	29782	0
GH.tx	hCoV-19/Denmark/ALAB-HH-113/2020	EPI_ISL_451997	2020_03	29782	0
GH.tx	hCoV-19/Denmark/ALAB-HH-114/2020	EPI_ISL_451998	2020_03	29782	1
GH.tx	hCoV-19/Denmark/ALAB-HH-115/2020	EPI_ISL_451999	2020_03	29782	0
GH.tx	hCoV-19/Denmark/ALAB-HH-116/2020	EPI_ISL_452000	2020_03	29782	1
GH.tx	hCoV-19/Denmark/ALAB-HH-122/2020	EPI_ISL_452003	2020_03	29782	0
GH.tx	hCoV-19/Denmark/ALAB-HH-124/2020	EPI_ISL_452005	2020_03	29782	6
GH.tx	hCoV-19/Denmark/ALAB-HH-126/2020	EPI_ISL_452007	2020_03	29782	0
GH.tx	hCoV-19/Denmark/ALAB-HH-127/2020	EPI_ISL_452008	2020_03	29782	2
GH.tx	hCoV-19/Denmark/ALAB-HH-131/2020	EPI_ISL_452012	2020_03	29782	0
GH.tx	hCoV-19/Denmark/ALAB-HH-134/2020	EPI_ISL_452013	2020_03	29782	2
GH.tx	hCoV-19/Denmark/ALAB-HH-135/2020	EPI_ISL_452014	2020_03	29782	0
GH.tx	hCoV-19/Denmark/ALAB-HH-136/2020	EPI_ISL_452015	2020_03	29782	0
GH.tx	hCoV-19/Denmark/ALAB-HH-137/2020	EPI_ISL_452016	2020_03	29782	3
GH.tx	hCoV-19/Denmark/ALAB-HH-138/2020	EPI_ISL_452017	2020_03	29782	3
GH.tx	hCoV-19/Denmark/ALAB-HH-139/2020	EPI_ISL_452018	2020_03	29782	1
GH.tx	hCoV-19/Denmark/ALAB-HH-141/2020	EPI_ISL_452020	2020_03	29782	0
GH.tx	hCoV-19/Denmark/ALAB-HH-142/2020	EPI_ISL_452021	2020_03	29782	1
GH.tx	hCoV-19/Denmark/ALAB-HH-143/2020	EPI_ISL_452022	2020_03	29782	0
GH.tx	hCoV-19/Denmark/ALAB-HH-145/2020	EPI_ISL_452024	2020_03	29782	2
GH.tx	hCoV-19/Denmark/ALAB-HH-148/2020	EPI_ISL_452025	2020_03	29782	2
GH.tx	hCoV-19/Denmark/ALAB-HH-150/2020	EPI_ISL_452026	2020_03	29782	0
GH.tx	hCoV-19/Denmark/ALAB-HH-151/2020	EPI_ISL_452027	2020_03	29782	0
GH.tx	hCoV-19/Denmark/ALAB-HH-153/2020	EPI_ISL_452028	2020_03	29782	2
GH.tx	hCoV-19/Denmark/ALAB-HH-154/2020	EPI_ISL_452029	2020_03	29782	0
GH.tx	hCoV-19/Denmark/ALAB-HH-155/2020	EPI_ISL_452030	2020_03	29782	0
GH.tx	hCoV-19/Denmark/ALAB-HH-157/2020	EPI_ISL_452032	2020_03	29782	1
GH.tx	hCoV-19/Denmark/ALAB-HH-159/2020	EPI_ISL_452034	2020_03	29782	0
GH.tx	hCoV-19/Denmark/ALAB-HH-167/2020	EPI_ISL_452037	2020_04	29782	0
GH.tx	hCoV-19/Denmark/ALAB-HH-168/2020	EPI_ISL_452038	2020_04	29782	0
GH.tx	hCoV-19/Denmark/ALAB-HH-169/2020	EPI_ISL_452039	2020_04	29782	2
GH.tx	hCoV-19/Denmark/ALAB-HH-176/2020	EPI_ISL_452044	2020_03	29782	0
GH.tx	hCoV-19/Denmark/ALAB-HH-177/2020	EPI_ISL_452045	2020_04	29782	1
GH.tx	hCoV-19/Denmark/ALAB-HH-181/2020	EPI_ISL_452048	2020_04	29782	1
GH.tx	hCoV-19/Denmark/ALAB-HH-183/2020	EPI_ISL_452049	2020_04	29782	0
GH.tx	hCoV-19/Denmark/ALAB-HH-186/2020	EPI_ISL_452050	2020_04	29782	3
GH.tx	hCoV-19/Denmark/ALAB-HH-189/2020	EPI_ISL_452052	2020_04	29782	0
GH.tx	hCoV-19/Denmark/ALAB-HH-190/2020	EPI_ISL_452053	2020_04	29782	0
GH.tx	hCoV-19/Denmark/ALAB-HH-191/2020	EPI_ISL_452054	2020_04	29782	4
GH.tx	hCoV-19/Denmark/ALAB-HH-192/2020	EPI_ISL_452055	2020_04	29782	0
GH.tx	hCoV-19/Denmark/ALAB-HH-193/2020	EPI_ISL_452056	2020_04	29782	3
GH.tx	hCoV-19/Denmark/ALAB-HH-194/2020	EPI_ISL_452057	2020_04	29782	0
GH.tx	hCoV-19/Denmark/ALAB-HH-199/2020	EPI_ISL_452060	2020_04	29782	0
GH.tx	hCoV-19/Denmark/ALAB-HH-206/2020	EPI_ISL_452062	2020_04	29782	3
GH.tx	hCoV-19/Denmark/ALAB-HH-210/2020	EPI_ISL_452065	2020_04	29782	0
GH.tx	hCoV-19/Denmark/ALAB-HH-211/2020	EPI_ISL_452066	2020_04	29782	0
GH.tx	hCoV-19/Denmark/ALAB-HH-219/2020	EPI_ISL_452070	2020_04	29782	1
GH.tx	hCoV-19/Denmark/ALAB-HH-224/2020	EPI_ISL_452074	2020_04	29782	2
GH.tx	hCoV-19/Denmark/ALAB-HH-227/2020	EPI_ISL_452075	2020_04	29782	0
GH.tx	hCoV-19/Denmark/ALAB-HH-233/2020	EPI_ISL_452077	2020_04	29782	0
GH.tx	hCoV-19/Denmark/ALAB-HH-238/2020	EPI_ISL_452079	2020_03	29782	0
GH.tx	hCoV-19/Denmark/ALAB-HH-240/2020	EPI_ISL_452080	2020_04	29782	0
GH.tx	hCoV-19/Denmark/ALAB-HH-244/2020	EPI_ISL_452082	2020_04	29782	0
GH.tx	hCoV-19/Denmark/ALAB-HH-245/2020	EPI_ISL_452083	2020_04	29782	1
GH.tx	hCoV-19/Denmark/ALAB-HH-246/2020	EPI_ISL_452084	2020_04	29782	0
GH.tx	hCoV-19/Denmark/ALAB-HH-250/2020	EPI_ISL_452088	2020_04	29782	0
GH.tx	hCoV-19/Denmark/ALAB-HH-252/2020	EPI_ISL_452089	2020_04	29782	0
GH.tx	hCoV-19/Denmark/ALAB-HH-254/2020	EPI_ISL_452090	2020_04	29782	0
GH.tx	hCoV-19/Denmark/ALAB-HH-260/2020	EPI_ISL_452092	2020_04	29782	0
GH.tx	hCoV-19/Denmark/ALAB-HH-262/2020	EPI_ISL_452093	2020_04	29782	0
GH.tx	hCoV-19/Denmark/ALAB-HH01/2020	EPI_ISL_429262	2020_03	29782	0
GH.tx	hCoV-19/Denmark/ALAB-HH02/2020	EPI_ISL_429263	2020_03	29782	0
GH.tx	hCoV-19/Denmark/ALAB-HH03/2020	EPI_ISL_429264	2020_03	29782	0
GH.tx	hCoV-19/Denmark/ALAB-HH04/2020	EPI_ISL_429265	2020_03	29782	0
GH.tx	hCoV-19/Denmark/ALAB-HH05/2020	EPI_ISL_429266	2020_03	29782	0
GH.tx	hCoV-19/Denmark/ALAB-HH06/2020	EPI_ISL_429267	2020_03	29782	1
GH.tx	hCoV-19/Denmark/ALAB-HH07/2020	EPI_ISL_429268	2020_03	29782	0
GH.tx	hCoV-19/Denmark/ALAB-HH08/2020	EPI_ISL_429269	2020_03	29782	0
GH.tx	hCoV-19/Denmark/ALAB-HH11/2020	EPI_ISL_429270	2020_03	29782	0
GH.tx	hCoV-19/Denmark/ALAB-HH13/2020	EPI_ISL_429271	2020_03	29782	0
GH.tx	hCoV-19/Denmark/ALAB-HH14/2020	EPI_ISL_429272	2020_03	29782	1
GH.tx	hCoV-19/Denmark/ALAB-HH16/2020	EPI_ISL_429274	2020_03	29782	0
GH.tx	hCoV-19/Denmark/ALAB-HH17/2020	EPI_ISL_429275	2020_03	29782	0
GH.tx	hCoV-19/Denmark/ALAB-HH18/2020	EPI_ISL_429276	2020_03	29782	0
GH.tx	hCoV-19/Denmark/ALAB-HH19/2020	EPI_ISL_429277	2020_03	29782	0
GH.tx	hCoV-19/Denmark/ALAB-HH20/2020	EPI_ISL_429278	2020_03	29782	1
GH.tx	hCoV-19/Denmark/ALAB-HH22/2020	EPI_ISL_429280	2020_03	29782	0
GH.tx	hCoV-19/Denmark/ALAB-HH23/2020	EPI_ISL_429281	2020_03	29782	0
GH.tx	hCoV-19/Denmark/ALAB-HH24/2020	EPI_ISL_429282	2020_03	29782	0
GH.tx	hCoV-19/Denmark/ALAB-HH25/2020	EPI_ISL_429283	2020_03	29782	0
GH.tx	hCoV-19/Denmark/ALAB-HH27/2020	EPI_ISL_429285	2020_03	29782	0
GH.tx	hCoV-19/Denmark/ALAB-HH31/2020	EPI_ISL_429289	2020_03	29782	0
GH.tx	hCoV-19/Denmark/ALAB-HH37/2020	EPI_ISL_429293	2020_03	29782	0
GH.tx	hCoV-19/Denmark/ALAB-HH43/2020	EPI_ISL_429299	2020_03	29782	0
GH.tx	hCoV-19/Denmark/ALAB-HH46/2020	EPI_ISL_429300	2020_03	29782	0
GH.tx	hCoV-19/Denmark/ALAB-HH49/2020	EPI_ISL_429301	2020_03	29782	0
GH.tx	hCoV-19/Denmark/ALAB-HH50/2020	EPI_ISL_429302	2020_03	29782	0
GH.tx	hCoV-19/Denmark/ALAB-HH51/2020	EPI_ISL_429303	2020_03	29782	0
GH.tx	hCoV-19/Denmark/ALAB-HH56/2020	EPI_ISL_429304	2020_03	29782	0
GH.tx	hCoV-19/Denmark/ALAB-HH57/2020	EPI_ISL_429305	2020_03	29782	0
GH.tx	hCoV-19/Denmark/ALAB-HH60/2020	EPI_ISL_429306	2020_03	29782	0
GH.tx	hCoV-19/Denmark/ALAB-HH61/2020	EPI_ISL_429307	2020_03	29782	0
GH.tx	hCoV-19/Denmark/ALAB-HH63/2020	EPI_ISL_429309	2020_03	29782	0
GH.tx	hCoV-19/Denmark/ALAB-HH64/2020	EPI_ISL_429310	2020_03	29782	0
GH.tx	hCoV-19/Denmark/ALAB-HH65/2020	EPI_ISL_429311	2020_03	29782	0
GH.tx	hCoV-19/Denmark/ALAB-HH66/2020	EPI_ISL_429312	2020_03	29782	2
GH.tx	hCoV-19/Denmark/ALAB-HH75/2020	EPI_ISL_429316	2020_03	29782	0
GH.tx	hCoV-19/Denmark/ALAB-HH77/2020	EPI_ISL_429318	2020_03	29782	0
GH.tx	hCoV-19/Denmark/ALAB-HH80/2020	EPI_ISL_429321	2020_03	29782	0
GH.tx	hCoV-19/Denmark/ALAB-HH81/2020	EPI_ISL_429322	2020_03	29782	0
GH.tx	hCoV-19/Denmark/ALAB-HH82/2020	EPI_ISL_429323	2020_03	29782	0
GH.tx	hCoV-19/Denmark/ALAB-HH83/2020	EPI_ISL_429324	2020_03	29782	0
GH.tx	hCoV-19/Denmark/ALAB-HH87/2020	EPI_ISL_429327	2020_03	29782	1
GH.tx	hCoV-19/Denmark/ALAB-HH89/2020	EPI_ISL_429329	2020_03	29782	0
GH.tx	hCoV-19/Denmark/ALAB-HH92/2020	EPI_ISL_429331	2020_03	29782	0
GH.tx	hCoV-19/Denmark/ALAB-SSI-1008/2020	EPI_ISL_437628	2020_03	29782	0
GH.tx	hCoV-19/Denmark/ALAB-SSI-1033/2020	EPI_ISL_437629	2020_03	29782	2
GH.tx	hCoV-19/Denmark/ALAB-SSI-1046/2020	EPI_ISL_437630	2020_04	29782	0
GH.tx	hCoV-19/Denmark/ALAB-SSI-1065/2020	EPI_ISL_437631	2020_04	29782	0
GH.tx	hCoV-19/Denmark/ALAB-SSI-1096/2020	EPI_ISL_437633	2020_04	29782	0
GH.tx	hCoV-19/Denmark/ALAB-SSI-1100/2020	EPI_ISL_437634	2020_04	29782	0
GH.tx	hCoV-19/Denmark/ALAB-SSI-1126/2020	EPI_ISL_436962	2020_04	29782	1
GH.tx	hCoV-19/Denmark/ALAB-SSI-1192/2020	EPI_ISL_437636	2020_03	29782	0
GH.tx	hCoV-19/Denmark/ALAB-SSI-1230/2020	EPI_ISL_437637	2020_04	29782	0
GH.tx	hCoV-19/Denmark/ALAB-SSI-1235/2020	EPI_ISL_444817	2020_03	29782	1
GH.tx	hCoV-19/Denmark/ALAB-SSI-1238/2020	EPI_ISL_444818	2020_03	29782	0
GH.tx	hCoV-19/Denmark/ALAB-SSI-1239/2020	EPI_ISL_444819	2020_03	29782	1
GH.tx	hCoV-19/Denmark/ALAB-SSI-1241/2020	EPI_ISL_444820	2020_03	29782	0
GH.tx	hCoV-19/Denmark/ALAB-SSI-1244/2020	EPI_ISL_444823	2020_03	29782	0
GH.tx	hCoV-19/Denmark/ALAB-SSI-1248/2020	EPI_ISL_444826	2020_03	29782	0
GH.tx	hCoV-19/Denmark/ALAB-SSI-1249/2020	EPI_ISL_444827	2020_03	29782	0
GH.tx	hCoV-19/Denmark/ALAB-SSI-1252/2020	EPI_ISL_444829	2020_03	29782	0
GH.tx	hCoV-19/Denmark/ALAB-SSI-1257/2020	EPI_ISL_444831	2020_03	29782	0
GH.tx	hCoV-19/Denmark/ALAB-SSI-1260/2020	EPI_ISL_444832	2020_03	29782	3
GH.tx	hCoV-19/Denmark/ALAB-SSI-1261/2020	EPI_ISL_444833	2020_03	29782	1
GH.tx	hCoV-19/Denmark/ALAB-SSI-1264/2020	EPI_ISL_444836	2020_03	29782	0
GH.tx	hCoV-19/Denmark/ALAB-SSI-1265/2020	EPI_ISL_444837	2020_03	29782	0
GH.tx	hCoV-19/Denmark/ALAB-SSI-1268/2020	EPI_ISL_444838	2020_03	29782	0
GH.tx	hCoV-19/Denmark/ALAB-SSI-1269/2020	EPI_ISL_444839	2020_03	29782	0
GH.tx	hCoV-19/Denmark/ALAB-SSI-1270/2020	EPI_ISL_444840	2020_03	29782	0
GH.tx	hCoV-19/Denmark/ALAB-SSI-1272/2020	EPI_ISL_444841	2020_03	29782	1
GH.tx	hCoV-19/Denmark/ALAB-SSI-1280/2020	EPI_ISL_437639	2020_04	29782	0
GH.tx	hCoV-19/Denmark/ALAB-SSI-1282/2020	EPI_ISL_444844	2020_04	29782	0
GH.tx	hCoV-19/Denmark/ALAB-SSI-1292/2020	EPI_ISL_444848	2020_03	29782	0
GH.tx	hCoV-19/Denmark/ALAB-SSI-1299/2020	EPI_ISL_437640	2020_03	29782	1
GH.tx	hCoV-19/Denmark/ALAB-SSI-1334/2020	EPI_ISL_437643	2020_04	29782	3
GH.tx	hCoV-19/Denmark/ALAB-SSI-1337/2020	EPI_ISL_437644	2020_04	29782	1
GH.tx	hCoV-19/Denmark/ALAB-SSI-1348/2020	EPI_ISL_437645	2020_04	29782	1
GH.tx	hCoV-19/Denmark/ALAB-SSI-135/2020	EPI_ISL_437647	2020_03	29782	0
GH.tx	hCoV-19/Denmark/ALAB-SSI-1351/2020	EPI_ISL_437646	2020_04	29782	3
GH.tx	hCoV-19/Denmark/ALAB-SSI-136/2020	EPI_ISL_437648	2020_03	29782	4
GH.tx	hCoV-19/Denmark/ALAB-SSI-137/2020	EPI_ISL_437649	2020_03	29782	6
GH.tx	hCoV-19/Denmark/ALAB-SSI-138/2020	EPI_ISL_437650	2020_03	29782	0
GH.tx	hCoV-19/Denmark/ALAB-SSI-1382/2020	EPI_ISL_444850	2020_04	29782	1
GH.tx	hCoV-19/Denmark/ALAB-SSI-1386/2020	EPI_ISL_444852	2020_04	29782	1
GH.tx	hCoV-19/Denmark/ALAB-SSI-1387/2020	EPI_ISL_444853	2020_04	29782	0
GH.tx	hCoV-19/Denmark/ALAB-SSI-1390/2020	EPI_ISL_444855	2020_04	29773	3
GH.tx	hCoV-19/Denmark/ALAB-SSI-1391/2020	EPI_ISL_444856	2020_04	29782	0
GH.tx	hCoV-19/Denmark/ALAB-SSI-1421/2020	EPI_ISL_437653	2020_03	29782	1
GH.tx	hCoV-19/Denmark/ALAB-SSI-1427/2020	EPI_ISL_437654	2020_04	29782	0
GH.tx	hCoV-19/Denmark/ALAB-SSI-1434/2020	EPI_ISL_437655	2020_04	29782	1
GH.tx	hCoV-19/Denmark/ALAB-SSI-1498/2020	EPI_ISL_437656	2020_04	29782	0
GH.tx	hCoV-19/Denmark/ALAB-SSI-197/2020	EPI_ISL_436963	2020_03	29782	2
GH.tx	hCoV-19/Denmark/ALAB-SSI-242/2020	EPI_ISL_437657	2020_03	29782	0
GH.tx	hCoV-19/Denmark/ALAB-SSI-243/2020	EPI_ISL_437658	2020_03	29782	1
GH.tx	hCoV-19/Denmark/ALAB-SSI-246/2020	EPI_ISL_437661	2020_03	29782	1
GH.tx	hCoV-19/Denmark/ALAB-SSI-284/2020	EPI_ISL_436965	2020_03	29776	1
GH.tx	hCoV-19/Denmark/ALAB-SSI-547/2020	EPI_ISL_436967	2020_03	29782	0
GH.tx	hCoV-19/Denmark/ALAB-SSI-559/2020	EPI_ISL_436969	2020_03	29782	2
GH.tx	hCoV-19/Denmark/ALAB-SSI-570/2020	EPI_ISL_436973	2020_03	29782	3
GH.tx	hCoV-19/Denmark/ALAB-SSI-572/2020	EPI_ISL_436975	2020_03	29782	0
GH.tx	hCoV-19/Denmark/ALAB-SSI-581/2020	EPI_ISL_436980	2020_03	29782	4
GH.tx	hCoV-19/Denmark/ALAB-SSI-586/2020	EPI_ISL_436982	2020_03	29782	0
GH.tx	hCoV-19/Denmark/ALAB-SSI-590/2020	EPI_ISL_436984	2020_03	29782	0
GH.tx	hCoV-19/Denmark/ALAB-SSI-596/2020	EPI_ISL_436985	2020_03	29782	0
GH.tx	hCoV-19/Denmark/ALAB-SSI-598/2020	EPI_ISL_436986	2020_03	29782	3
GH.tx	hCoV-19/Denmark/ALAB-SSI-600/2020	EPI_ISL_436987	2020_03	29782	1
GH.tx	hCoV-19/Denmark/ALAB-SSI-604/2020	EPI_ISL_436988	2020_03	29782	0
GH.tx	hCoV-19/Denmark/ALAB-SSI-605/2020	EPI_ISL_436989	2020_03	29782	0
GH.tx	hCoV-19/Denmark/ALAB-SSI-608/2020	EPI_ISL_436991	2020_03	29782	2
GH.tx	hCoV-19/Denmark/ALAB-SSI-611/2020	EPI_ISL_436993	2020_03	29782	0
GH.tx	hCoV-19/Denmark/ALAB-SSI-613/2020	EPI_ISL_436995	2020_03	29782	0
GH.tx	hCoV-19/Denmark/ALAB-SSI-614/2020	EPI_ISL_436996	2020_03	29782	2
GH.tx	hCoV-19/Denmark/ALAB-SSI-615/2020	EPI_ISL_436997	2020_03	29782	0
GH.tx	hCoV-19/Denmark/ALAB-SSI-616/2020	EPI_ISL_436998	2020_03	29782	1
GH.tx	hCoV-19/Denmark/ALAB-SSI-617/2020	EPI_ISL_436999	2020_03	29782	1
GH.tx	hCoV-19/Denmark/ALAB-SSI-623/2020	EPI_ISL_437003	2020_03	29782	1
GH.tx	hCoV-19/Denmark/ALAB-SSI-624/2020	EPI_ISL_437004	2020_03	29782	0
GH.tx	hCoV-19/Denmark/ALAB-SSI-626/2020	EPI_ISL_437006	2020_03	29782	0
GH.tx	hCoV-19/Denmark/ALAB-SSI-628/2020	EPI_ISL_437007	2020_03	29782	0
GH.tx	hCoV-19/Denmark/ALAB-SSI-639/2020	EPI_ISL_437013	2020_03	29782	2
GH.tx	hCoV-19/Denmark/ALAB-SSI-640/2020	EPI_ISL_437014	2020_03	29782	0
GH.tx	hCoV-19/Denmark/ALAB-SSI-643/2020	EPI_ISL_437015	2020_03	29782	8
GH.tx	hCoV-19/Denmark/ALAB-SSI-644/2020	EPI_ISL_437016	2020_03	29782	2
GH.tx	hCoV-19/Denmark/ALAB-SSI-645/2020	EPI_ISL_437017	2020_03	29782	2
GH.tx	hCoV-19/Denmark/ALAB-SSI-646/2020	EPI_ISL_437018	2020_03	29782	4
GH.tx	hCoV-19/Denmark/ALAB-SSI-649/2020	EPI_ISL_437020	2020_03	29782	0
GH.tx	hCoV-19/Denmark/ALAB-SSI-650/2020	EPI_ISL_437021	2020_03	29782	0
GH.tx	hCoV-19/Denmark/ALAB-SSI-652/2020	EPI_ISL_437023	2020_03	29782	0
GH.tx	hCoV-19/Denmark/ALAB-SSI-653/2020	EPI_ISL_437024	2020_03	29782	0
GH.tx	hCoV-19/Denmark/ALAB-SSI-654/2020	EPI_ISL_437025	2020_03	29782	0
GH.tx	hCoV-19/Denmark/ALAB-SSI-659/2020	EPI_ISL_437026	2020_03	29782	1
GH.tx	hCoV-19/Denmark/ALAB-SSI-660/2020	EPI_ISL_437027	2020_03	29782	1
GH.tx	hCoV-19/Denmark/ALAB-SSI-661/2020	EPI_ISL_437028	2020_03	29782	0
GH.tx	hCoV-19/Denmark/ALAB-SSI-662/2020	EPI_ISL_437029	2020_03	29782	1
GH.tx	hCoV-19/Denmark/ALAB-SSI-670/2020	EPI_ISL_437030	2020_03	29782	1
GH.tx	hCoV-19/Denmark/ALAB-SSI-671/2020	EPI_ISL_437031	2020_03	29782	0
GH.tx	hCoV-19/Denmark/ALAB-SSI-672/2020	EPI_ISL_437032	2020_03	29782	3
GH.tx	hCoV-19/Denmark/ALAB-SSI-676/2020	EPI_ISL_437036	2020_03	29782	1
GH.tx	hCoV-19/Denmark/ALAB-SSI-679/2020	EPI_ISL_437037	2020_03	29782	0
GH.tx	hCoV-19/Denmark/ALAB-SSI-681/2020	EPI_ISL_444859	2020_03	29782	2
GH.tx	hCoV-19/Denmark/ALAB-SSI-682/2020	EPI_ISL_444860	2020_03	29782	0
GH.tx	hCoV-19/Denmark/ALAB-SSI-687/2020	EPI_ISL_444862	2020_03	29782	2
GH.tx	hCoV-19/Denmark/ALAB-SSI-692/2020	EPI_ISL_437042	2020_03	29782	2
GH.tx	hCoV-19/Denmark/ALAB-SSI-694/2020	EPI_ISL_444863	2020_03	29782	1
GH.tx	hCoV-19/Denmark/ALAB-SSI-705/2020	EPI_ISL_444866	2020_03	29782	0
GH.tx	hCoV-19/Denmark/ALAB-SSI-711/2020	EPI_ISL_444869	2020_03	29782	0
GH.tx	hCoV-19/Denmark/ALAB-SSI-713/2020	EPI_ISL_444870	2020_03	29782	0
GH.tx	hCoV-19/Denmark/ALAB-SSI-719/2020	EPI_ISL_444873	2020_03	29782	1
GH.tx	hCoV-19/Denmark/ALAB-SSI-723/2020	EPI_ISL_444874	2020_03	29782	0
GH.tx	hCoV-19/Denmark/ALAB-SSI-724/2020	EPI_ISL_444875	2020_03	29782	0
GH.tx	hCoV-19/Denmark/ALAB-SSI-726/2020	EPI_ISL_444877	2020_03	29782	0
GH.tx	hCoV-19/Denmark/ALAB-SSI-731/2020	EPI_ISL_444880	2020_03	29782	0
GH.tx	hCoV-19/Denmark/ALAB-SSI-735/2020	EPI_ISL_444881	2020_03	29782	1
GH.tx	hCoV-19/Denmark/ALAB-SSI-741/2020	EPI_ISL_444883	2020_03	29782	0
GH.tx	hCoV-19/Denmark/ALAB-SSI-742/2020	EPI_ISL_444884	2020_03	29782	0
GH.tx	hCoV-19/Denmark/ALAB-SSI-743/2020	EPI_ISL_444885	2020_03	29782	1
GH.tx	hCoV-19/Denmark/ALAB-SSI-745/2020	EPI_ISL_437667	2020_03	29782	1
GH.tx	hCoV-19/Denmark/ALAB-SSI-748/2020	EPI_ISL_437668	2020_03	29782	1
GH.tx	hCoV-19/Denmark/ALAB-SSI-751/2020	EPI_ISL_444888	2020_03	29782	1
GH.tx	hCoV-19/Denmark/ALAB-SSI-756/2020	EPI_ISL_444890	2020_03	29782	0
GH.tx	hCoV-19/Denmark/ALAB-SSI-757/2020	EPI_ISL_444891	2020_03	29782	0
GH.tx	hCoV-19/Denmark/ALAB-SSI-761/2020	EPI_ISL_444892	2020_03	29782	0
GH.tx	hCoV-19/Denmark/ALAB-SSI-762/2020	EPI_ISL_444893	2020_03	29782	0
GH.tx	hCoV-19/Denmark/ALAB-SSI-765/2020	EPI_ISL_444894	2020_03	29782	0
GH.tx	hCoV-19/Denmark/ALAB-SSI-766/2020	EPI_ISL_452102	2020_03	29782	0
GH.tx	hCoV-19/Denmark/ALAB-SSI-767/2020	EPI_ISL_444895	2020_03	29782	1
GH.tx	hCoV-19/Denmark/ALAB-SSI-773/2020	EPI_ISL_444898	2020_03	29782	2
GH.tx	hCoV-19/Denmark/ALAB-SSI-774/2020	EPI_ISL_444899	2020_03	29782	0
GH.tx	hCoV-19/Denmark/ALAB-SSI-775/2020	EPI_ISL_444900	2020_03	29782	40
GH.tx	hCoV-19/Denmark/ALAB-SSI-780/2020	EPI_ISL_444902	2020_03	29782	0
GH.tx	hCoV-19/Denmark/ALAB-SSI-789/2020	EPI_ISL_444906	2020_03	29779	1
GH.tx	hCoV-19/Denmark/ALAB-SSI-793/2020	EPI_ISL_444908	2020_03	29782	0
GH.tx	hCoV-19/Denmark/ALAB-SSI-797/2020	EPI_ISL_444911	2020_03	29782	0
GH.tx	hCoV-19/Denmark/ALAB-SSI-799/2020	EPI_ISL_444912	2020_03	29782	0
GH.tx	hCoV-19/Denmark/ALAB-SSI-800/2020	EPI_ISL_437672	2020_03	29782	0
GH.tx	hCoV-19/Denmark/ALAB-SSI-805/2020	EPI_ISL_444916	2020_03	29782	0
GH.tx	hCoV-19/Denmark/ALAB-SSI-812/2020	EPI_ISL_444920	2020_03	29782	1
GH.tx	hCoV-19/Denmark/ALAB-SSI-819/2020	EPI_ISL_444922	2020_03	29782	0
GH.tx	hCoV-19/Denmark/ALAB-SSI-821/2020	EPI_ISL_444923	2020_03	29782	0
GH.tx	hCoV-19/Denmark/ALAB-SSI-825/2020	EPI_ISL_437676	2020_03	29782	1
GH.tx	hCoV-19/Denmark/ALAB-SSI-826/2020	EPI_ISL_444924	2020_03	29782	3
GH.tx	hCoV-19/Denmark/ALAB-SSI-828/2020	EPI_ISL_444926	2020_03	29782	2
GH.tx	hCoV-19/Denmark/ALAB-SSI-831/2020	EPI_ISL_444927	2020_03	29782	0
GH.tx	hCoV-19/Denmark/ALAB-SSI-832/2020	EPI_ISL_444928	2020_03	29782	0
GH.tx	hCoV-19/Denmark/ALAB-SSI-833/2020	EPI_ISL_444929	2020_03	29782	0
GH.tx	hCoV-19/Denmark/ALAB-SSI-834/2020	EPI_ISL_437677	2020_03	29782	0
GH.tx	hCoV-19/Denmark/ALAB-SSI-840/2020	EPI_ISL_444933	2020_03	29782	0
GH.tx	hCoV-19/Denmark/ALAB-SSI-849/2020	EPI_ISL_444940	2020_03	29782	0
GH.tx	hCoV-19/Denmark/ALAB-SSI-852/2020	EPI_ISL_444941	2020_03	29782	0
GH.tx	hCoV-19/Denmark/ALAB-SSI-854/2020	EPI_ISL_444942	2020_03	29782	0
GH.tx	hCoV-19/Denmark/ALAB-SSI-860/2020	EPI_ISL_444945	2020_03	29782	2
GH.tx	hCoV-19/Denmark/ALAB-SSI-862/2020	EPI_ISL_444947	2020_03	29782	4
GH.tx	hCoV-19/Denmark/ALAB-SSI-866/2020	EPI_ISL_444948	2020_03	29782	0
GH.tx	hCoV-19/Denmark/ALAB-SSI-867/2020	EPI_ISL_444949	2020_03	29782	0
GH.tx	hCoV-19/Denmark/ALAB-SSI-868/2020	EPI_ISL_444950	2020_03	29782	2
GH.tx	hCoV-19/Denmark/ALAB-SSI-876/2020	EPI_ISL_444952	2020_03	29782	0
GH.tx	hCoV-19/Denmark/ALAB-SSI-883/2020	EPI_ISL_444954	2020_03	29782	5
GH.tx	hCoV-19/Denmark/ALAB-SSI-887/2020	EPI_ISL_444956	2020_03	29782	2
GH.tx	hCoV-19/Denmark/ALAB-SSI-888/2020	EPI_ISL_444957	2020_03	29782	2
GH.tx	hCoV-19/Denmark/ALAB-SSI-894/2020	EPI_ISL_444961	2020_03	29782	0
GH.tx	hCoV-19/Denmark/ALAB-SSI-896/2020	EPI_ISL_444963	2020_03	29782	0
GH.tx	hCoV-19/Denmark/ALAB-SSI-902/2020	EPI_ISL_444965	2020_03	29782	3
GH.tx	hCoV-19/Denmark/ALAB-SSI-904/2020	EPI_ISL_444966	2020_03	29782	1
GH.tx	hCoV-19/Denmark/ALAB-SSI-905/2020	EPI_ISL_444967	2020_03	29782	0
GH.tx	hCoV-19/Denmark/ALAB-SSI-907/2020	EPI_ISL_444968	2020_03	29782	2
GH.tx	hCoV-19/Denmark/ALAB-SSI-991/2020	EPI_ISL_437683	2020_04	29782	0
GH.tx	hCoV-19/Denmark/ALAB-SSI105/2020	EPI_ISL_429337	2020_03	29782	0
GH.tx	hCoV-19/Denmark/ALAB-SSI107/2020	EPI_ISL_429339	2020_03	29782	2
GH.tx	hCoV-19/Denmark/ALAB-SSI110/2020	EPI_ISL_429342	2020_03	29782	2
GH.tx	hCoV-19/Denmark/ALAB-SSI111/2020	EPI_ISL_429343	2020_03	29782	0
GH.tx	hCoV-19/Denmark/ALAB-SSI113/2020	EPI_ISL_429344	2020_03	29782	1
GH.tx	hCoV-19/Denmark/ALAB-SSI114/2020	EPI_ISL_429345	2020_03	29782	0
GH.tx	hCoV-19/Denmark/ALAB-SSI119/2020	EPI_ISL_429348	2020_03	29782	0
GH.tx	hCoV-19/Denmark/ALAB-SSI120/2020	EPI_ISL_429349	2020_03	29782	2
GH.tx	hCoV-19/Denmark/ALAB-SSI121/2020	EPI_ISL_429350	2020_03	29782	1
GH.tx	hCoV-19/Denmark/ALAB-SSI122/2020	EPI_ISL_429351	2020_03	29782	1
GH.tx	hCoV-19/Denmark/ALAB-SSI123/2020	EPI_ISL_429352	2020_03	29782	0
GH.tx	hCoV-19/Denmark/ALAB-SSI126/2020	EPI_ISL_429354	2020_03	29782	0
GH.tx	hCoV-19/Denmark/ALAB-SSI128/2020	EPI_ISL_429355	2020_03	29782	0
GH.tx	hCoV-19/Denmark/ALAB-SSI129/2020	EPI_ISL_429356	2020_03	29782	1
GH.tx	hCoV-19/Denmark/ALAB-SSI132/2020	EPI_ISL_429357	2020_03	29782	0
GH.tx	hCoV-19/Denmark/ALAB-SSI139/2020	EPI_ISL_429358	2020_03	29782	2
GH.tx	hCoV-19/Denmark/ALAB-SSI143/2020	EPI_ISL_429361	2020_03	29782	0
GH.tx	hCoV-19/Denmark/ALAB-SSI146/2020	EPI_ISL_429364	2020_03	29782	0
GH.tx	hCoV-19/Denmark/ALAB-SSI150/2020	EPI_ISL_429368	2020_03	29782	0
GH.tx	hCoV-19/Denmark/ALAB-SSI151/2020	EPI_ISL_429369	2020_03	29782	0
GH.tx	hCoV-19/Denmark/ALAB-SSI154/2020	EPI_ISL_429370	2020_03	29782	0
GH.tx	hCoV-19/Denmark/ALAB-SSI155/2020	EPI_ISL_429371	2020_03	29782	0
GH.tx	hCoV-19/Denmark/ALAB-SSI156/2020	EPI_ISL_429372	2020_03	29782	0
GH.tx	hCoV-19/Denmark/ALAB-SSI158/2020	EPI_ISL_429374	2020_03	29782	0
GH.tx	hCoV-19/Denmark/ALAB-SSI159/2020	EPI_ISL_429375	2020_03	29782	0
GH.tx	hCoV-19/Denmark/ALAB-SSI160/2020	EPI_ISL_429376	2020_03	29782	0
GH.tx	hCoV-19/Denmark/ALAB-SSI162/2020	EPI_ISL_429377	2020_03	29782	0
GH.tx	hCoV-19/Denmark/ALAB-SSI163/2020	EPI_ISL_429378	2020_03	29782	0
GH.tx	hCoV-19/Denmark/ALAB-SSI164/2020	EPI_ISL_429379	2020_03	29782	0
GH.tx	hCoV-19/Denmark/ALAB-SSI167/2020	EPI_ISL_429381	2020_03	29782	0
GH.tx	hCoV-19/Denmark/ALAB-SSI168/2020	EPI_ISL_429382	2020_03	29782	0
GH.tx	hCoV-19/Denmark/ALAB-SSI169/2020	EPI_ISL_429383	2020_03	29782	1
GH.tx	hCoV-19/Denmark/ALAB-SSI171/2020	EPI_ISL_429384	2020_03	29782	0
GH.tx	hCoV-19/Denmark/ALAB-SSI172/2020	EPI_ISL_429385	2020_03	29782	0
GH.tx	hCoV-19/Denmark/ALAB-SSI173/2020	EPI_ISL_429386	2020_03	29782	0
GH.tx	hCoV-19/Denmark/ALAB-SSI174/2020	EPI_ISL_429387	2020_03	29782	1
GH.tx	hCoV-19/Denmark/ALAB-SSI194/2020	EPI_ISL_429395	2020_03	29782	0
GH.tx	hCoV-19/Denmark/ALAB-SSI195/2020	EPI_ISL_429396	2020_03	29782	0
GH.tx	hCoV-19/Denmark/ALAB-SSI204/2020	EPI_ISL_429402	2020_03	29782	0
GH.tx	hCoV-19/Denmark/ALAB-SSI207/2020	EPI_ISL_429404	2020_03	29782	2
GH.tx	hCoV-19/Denmark/ALAB-SSI213/2020	EPI_ISL_429406	2020_03	29782	0
GH.tx	hCoV-19/Denmark/ALAB-SSI215/2020	EPI_ISL_429407	2020_03	29782	0
GH.tx	hCoV-19/Denmark/ALAB-SSI219/2020	EPI_ISL_429409	2020_03	29782	1
GH.tx	hCoV-19/Denmark/ALAB-SSI268/2020	EPI_ISL_429428	2020_03	29782	0
GH.tx	hCoV-19/Denmark/ALAB-SSI271/2020	EPI_ISL_429431	2020_03	29782	0
GH.tx	hCoV-19/Denmark/ALAB-SSI272/2020	EPI_ISL_429433	2020_03	29782	0
GH.tx	hCoV-19/Denmark/ALAB-SSI279/2020	EPI_ISL_429439	2020_03	29782	0
GH.tx	hCoV-19/Denmark/ALAB-SSI280/2020	EPI_ISL_429440	2020_03	29782	0
GH.tx	hCoV-19/Denmark/ALAB-SSI298/2020	EPI_ISL_429449	2020_03	29782	2
GH.tx	hCoV-19/Denmark/ALAB-SSI299/2020	EPI_ISL_429450	2020_03	29782	0
GH.tx	hCoV-19/Denmark/ALAB-SSI300/2020	EPI_ISL_429451	2020_03	29782	0
GH.tx	hCoV-19/Denmark/ALAB-SSI301/2020	EPI_ISL_429452	2020_03	29782	0
GH.tx	hCoV-19/Denmark/ALAB-SSI302/2020	EPI_ISL_429453	2020_03	29782	0
GH.tx	hCoV-19/Denmark/ALAB-SSI346/2020	EPI_ISL_429460	2020_03	29782	0
GH.tx	hCoV-19/Denmark/ALAB-SSI347/2020	EPI_ISL_429461	2020_03	29782	0
GH.tx	hCoV-19/Denmark/ALAB-SSI349/2020	EPI_ISL_429463	2020_03	29782	0
GH.tx	hCoV-19/Denmark/ALAB-SSI351/2020	EPI_ISL_429464	2020_03	29782	0
GH.tx	hCoV-19/Denmark/ALAB-SSI352/2020	EPI_ISL_429465	2020_03	29782	0
GH.tx	hCoV-19/Denmark/ALAB-SSI354/2020	EPI_ISL_429466	2020_03	29782	0
GH.tx	hCoV-19/Denmark/ALAB-SSI357/2020	EPI_ISL_429468	2020_03	29782	0
GH.tx	hCoV-19/Denmark/ALAB-SSI358/2020	EPI_ISL_429469	2020_03	29782	0
GH.tx	hCoV-19/Denmark/ALAB-SSI361/2020	EPI_ISL_429471	2020_03	29782	1
GH.tx	hCoV-19/Denmark/ALAB-SSI364/2020	EPI_ISL_429472	2020_03	29782	0
GH.tx	hCoV-19/Denmark/ALAB-SSI366/2020	EPI_ISL_429474	2020_03	29782	0
GH.tx	hCoV-19/Denmark/ALAB-SSI370/2020	EPI_ISL_429476	2020_03	29782	0
GH.tx	hCoV-19/Denmark/ALAB-SSI371/2020	EPI_ISL_429477	2020_03	29782	0
GH.tx	hCoV-19/Denmark/ALAB-SSI372/2020	EPI_ISL_429478	2020_03	29782	0
GH.tx	hCoV-19/Denmark/ALAB-SSI374/2020	EPI_ISL_429479	2020_03	29782	0
GH.tx	hCoV-19/Denmark/ALAB-SSI375/2020	EPI_ISL_429480	2020_03	29782	0
GH.tx	hCoV-19/Denmark/ALAB-SSI376/2020	EPI_ISL_429481	2020_03	29782	0
GH.tx	hCoV-19/Denmark/ALAB-SSI377/2020	EPI_ISL_429482	2020_03	29782	1
GH.tx	hCoV-19/Denmark/ALAB-SSI383/2020	EPI_ISL_429483	2020_03	29782	0
GH.tx	hCoV-19/Denmark/ALAB-SSI385/2020	EPI_ISL_429485	2020_03	29782	0
GH.tx	hCoV-19/Denmark/ALAB-SSI393/2020	EPI_ISL_429488	2020_03	29782	0
GH.tx	hCoV-19/Denmark/ALAB-SSI394/2020	EPI_ISL_429489	2020_03	29782	0
GH.tx	hCoV-19/Denmark/ALAB-SSI399/2020	EPI_ISL_429492	2020_03	29782	1
GH.tx	hCoV-19/Denmark/ALAB-SSI400/2020	EPI_ISL_429493	2020_03	29782	1
GH.tx	hCoV-19/Denmark/ALAB-SSI402/2020	EPI_ISL_429495	2020_03	29782	2
GH.tx	hCoV-19/Denmark/ALAB-SSI403A/2020	EPI_ISL_429496	2020_03	29782	0
GH.tx	hCoV-19/Denmark/ALAB-SSI404/2020	EPI_ISL_429497	2020_03	29782	1
GH.tx	hCoV-19/Denmark/ALAB-SSI407/2020	EPI_ISL_429501	2020_03	29782	0
GH.tx	hCoV-19/Denmark/ALAB-SSI408/2020	EPI_ISL_429502	2020_03	29782	1
GH.tx	hCoV-19/Denmark/ALAB-SSI409/2020	EPI_ISL_429503	2020_03	29782	0
GH.tx	hCoV-19/Denmark/ALAB-SSI411/2020	EPI_ISL_429505	2020_03	29782	0
GH.tx	hCoV-19/Denmark/ALAB-SSI411A/2020	EPI_ISL_429506	2020_03	29782	0
GH.tx	hCoV-19/Denmark/ALAB-SSI412A/2020	EPI_ISL_429508	2020_03	29782	0
GH.tx	hCoV-19/Denmark/ALAB-SSI413/2020	EPI_ISL_429509	2020_03	29782	0
GH.tx	hCoV-19/Denmark/ALAB-SSI413A/2020	EPI_ISL_429510	2020_03	29782	0
GH.tx	hCoV-19/Denmark/ALAB-SSI414/2020	EPI_ISL_429511	2020_03	29782	1
GH.tx	hCoV-19/Denmark/ALAB-SSI414A/2020	EPI_ISL_429512	2020_03	29782	1
GH.tx	hCoV-19/Denmark/ALAB-SSI416/2020	EPI_ISL_429513	2020_03	29782	0
GH.tx	hCoV-19/Denmark/ALAB-SSI417/2020	EPI_ISL_429514	2020_03	29782	0
GH.tx	hCoV-19/Denmark/ALAB-SSI418/2020	EPI_ISL_429516	2020_03	29782	0
GH.tx	hCoV-19/Denmark/ALAB-SSI419/2020	EPI_ISL_429517	2020_03	29782	0
GH.tx	hCoV-19/Denmark/ALAB-SSI420A/2020	EPI_ISL_429519	2020_03	29782	0
GH.tx	hCoV-19/Denmark/ALAB-SSI423/2020	EPI_ISL_429520	2020_03	29782	0
GH.tx	hCoV-19/Denmark/ALAB-SSI424/2020	EPI_ISL_429521	2020_03	29782	0
GH.tx	hCoV-19/Denmark/ALAB-SSI426/2020	EPI_ISL_429525	2020_03	29782	0
GH.tx	hCoV-19/Denmark/ALAB-SSI431/2020	EPI_ISL_429527	2020_03	29782	0
GH.tx	hCoV-19/Denmark/ALAB-SSI432/2020	EPI_ISL_429528	2020_03	29782	1
GH.tx	hCoV-19/Denmark/ALAB-SSI434/2020	EPI_ISL_429529	2020_03	29782	0
GH.tx	hCoV-19/Denmark/ALAB-SSI437/2020	EPI_ISL_429530	2020_03	29782	0
GH.tx	hCoV-19/Denmark/ALAB-SSI444/2020	EPI_ISL_429533	2020_03	29782	0
GH.tx	hCoV-19/Denmark/ALAB-SSI446/2020	EPI_ISL_429534	2020_03	29782	0
GH.tx	hCoV-19/Denmark/ALAB-SSI448/2020	EPI_ISL_429535	2020_03	29782	0
GH.tx	hCoV-19/Denmark/ALAB-SSI449/2020	EPI_ISL_429536	2020_03	29782	0
GH.tx	hCoV-19/Denmark/ALAB-SSI456/2020	EPI_ISL_429540	2020_03	29782	0
GH.tx	hCoV-19/Denmark/ALAB-SSI462/2020	EPI_ISL_429543	2020_03	29782	0
GH.tx	hCoV-19/Denmark/ALAB-SSI463/2020	EPI_ISL_429544	2020_03	29782	0
GH.tx	hCoV-19/Denmark/ALAB-SSI464/2020	EPI_ISL_429545	2020_03	29782	1
GH.tx	hCoV-19/Denmark/ALAB-SSI466/2020	EPI_ISL_429546	2020_03	29782	0
GH.tx	hCoV-19/Denmark/ALAB-SSI471/2020	EPI_ISL_429551	2020_03	29782	1
GH.tx	hCoV-19/Denmark/ALAB-SSI472/2020	EPI_ISL_429552	2020_03	29782	0
GH.tx	hCoV-19/Denmark/ALAB-SSI474/2020	EPI_ISL_429554	2020_03	29782	0
GH.tx	hCoV-19/Denmark/ALAB-SSI477/2020	EPI_ISL_429556	2020_03	29782	0
GH.tx	hCoV-19/Denmark/ALAB-SSI478/2020	EPI_ISL_429557	2020_03	29782	0
GH.tx	hCoV-19/Denmark/ALAB-SSI479/2020	EPI_ISL_429558	2020_03	29782	0
GH.tx	hCoV-19/Denmark/ALAB-SSI481/2020	EPI_ISL_429560	2020_03	29782	0
GH.tx	hCoV-19/Denmark/ALAB-SSI482/2020	EPI_ISL_429561	2020_03	29782	0
GH.tx	hCoV-19/Denmark/ALAB-SSI483/2020	EPI_ISL_429562	2020_03	29782	0
GH.tx	hCoV-19/Denmark/ALAB-SSI484/2020	EPI_ISL_429563	2020_03	29782	0
GH.tx	hCoV-19/Denmark/ALAB-SSI488/2020	EPI_ISL_429565	2020_03	29782	0
GH.tx	hCoV-19/Denmark/ALAB-SSI489/2020	EPI_ISL_429566	2020_03	29782	0
GH.tx	hCoV-19/Denmark/ALAB-SSI490/2020	EPI_ISL_429567	2020_03	29782	0
GH.tx	hCoV-19/Denmark/ALAB-SSI494/2020	EPI_ISL_429569	2020_03	29782	0
GH.tx	hCoV-19/Denmark/ALAB-SSI495/2020	EPI_ISL_429570	2020_03	29782	0
GH.tx	hCoV-19/Denmark/ALAB-SSI501/2020	EPI_ISL_429572	2020_03	29782	0
GH.tx	hCoV-19/Denmark/ALAB-SSI502/2020	EPI_ISL_429573	2020_03	29782	0
GH.tx	hCoV-19/Denmark/ALAB-SSI506/2020	EPI_ISL_429574	2020_03	29782	0
GH.tx	hCoV-19/Denmark/ALAB-SSI507/2020	EPI_ISL_429575	2020_03	29782	0
GH.tx	hCoV-19/Denmark/ALAB-SSI509/2020	EPI_ISL_429577	2020_03	29782	0
GH.tx	hCoV-19/Denmark/ALAB-SSI510/2020	EPI_ISL_429578	2020_03	29782	0
GH.tx	hCoV-19/Denmark/ALAB-SSI513/2020	EPI_ISL_429581	2020_03	29782	0
GH.tx	hCoV-19/Denmark/ALAB-SSI514/2020	EPI_ISL_429582	2020_03	29782	0
GH.tx	hCoV-19/Denmark/ALAB-SSI520/2020	EPI_ISL_429585	2020_03	29782	0
GH.tx	hCoV-19/Denmark/ALAB-SSI523/2020	EPI_ISL_429588	2020_03	29782	0
GH.tx	hCoV-19/Denmark/ALAB-SSI592/2020	EPI_ISL_429589	2020_03	29782	0
GH.tx	hCoV-19/Denmark/ALAB-SSI595/2020	EPI_ISL_429590	2020_03	29782	0
GH.tx	hCoV-19/Denmark/SSI-104/2020	EPI_ISL_415648	2020_03	29842	0
GH.tx	hCoV-19/Dominican Republic/ICGEB_UNIBE032.2/2020	EPI_ISL_525468	2020_05	29748	142
GH.tx	hCoV-19/Dominican Republic/ICGEB_UNIBE051/2020	EPI_ISL_523811	2020_03	29868	248
GH.tx	hCoV-19/Ecuador/USFQ-096/2020	EPI_ISL_477015	2020_06	29814	3
GH.tx	hCoV-19/Ecuador/USFQ-161/2020	EPI_ISL_516648	2020_07	29848	10
GH.tx	hCoV-19/Ecuador/USFQ-163/2020	EPI_ISL_525430	2020_05	29816	22
GH.tx	hCoV-19/Ecuador/USFQ-178/2020	EPI_ISL_525432	2020_08	29841	6
GH.tx	hCoV-19/Ecuador/USFQ-182/2020	EPI_ISL_525433	2020_08	29841	6
GH.tx	hCoV-19/Egypt/Army-MCL001/2020	EPI_ISL_510526	2020_06	29846	0
GH.tx	hCoV-19/Egypt/C-CU001a-S1/2020	EPI_ISL_529031	2020_05	29787	0
GH.tx	hCoV-19/Egypt/C-VSVRI-SERVAC/2020	EPI_ISL_528386	2020_08	29792	0
GH.tx	hCoV-19/Egypt/CUNCI-7I026/2020	EPI_ISL_524427	2020_07	29792	0
GH.tx	hCoV-19/Egypt/CUNCI-7I028/2020	EPI_ISL_524426	2020_07	29792	0
GH.tx	hCoV-19/Egypt/CUNCI-HGC002-2/2020	EPI_ISL_469275	2020_05	29760	7
GH.tx	hCoV-19/Egypt/CUNCI-HGC002/2020	EPI_ISL_468045	2020_05	29760	7
GH.tx	hCoV-19/Egypt/CUNCI-HGC003/2020	EPI_ISL_468049	2020_05	29760	0
GH.tx	hCoV-19/Egypt/CUNCI-HGC006/2020	EPI_ISL_468050	2020_05	29795	1
GH.tx	hCoV-19/Egypt/CUNCI-HGC007-2/2020	EPI_ISL_468054	2020_05	29799	0
GH.tx	hCoV-19/Egypt/CUNCI-HGC007/2020	EPI_ISL_468046	2020_05	29760	0
GH.tx	hCoV-19/Egypt/CUNCI-HGC008/2020	EPI_ISL_468044	2020_05	29760	1
GH.tx	hCoV-19/Egypt/CUNCI-HGC009/2020	EPI_ISL_468053	2020_05	29760	11
GH.tx	hCoV-19/Egypt/CUNCI-HGC010/2020	EPI_ISL_468055	2020_05	29797	4
GH.tx	hCoV-19/Egypt/CUNCI-HGC011/2020	EPI_ISL_468059	2020_05	29760	2
GH.tx	hCoV-19/Egypt/CUNCI-HGC012/2020	EPI_ISL_468051	2020_05	29760	1
GH.tx	hCoV-19/Egypt/CUNCI-HGC016/2020	EPI_ISL_468058	2020_05	29760	59
GH.tx	hCoV-19/Egypt/CUNCI-HGC3I011/2020	EPI_ISL_479697	2020_06	29857	2
GH.tx	hCoV-19/Egypt/CUNCI-HGC3I012/2020	EPI_ISL_479693	2020_06	29843	1
GH.tx	hCoV-19/Egypt/CUNCI-HGC3I03/2020	EPI_ISL_479687	2020_06	29835	0
GH.tx	hCoV-19/Egypt/CUNCI-HGC3I06/2020	EPI_ISL_479688	2020_06	29870	1
GH.tx	hCoV-19/Egypt/CUNCI-HGC3I07/2020	EPI_ISL_479689	2020_06	29862	0
GH.tx	hCoV-19/Egypt/CUNCI-HGC3I08/2020	EPI_ISL_479698	2020_06	29870	1
GH.tx	hCoV-19/Egypt/CUNCI-HGC3I09/2020	EPI_ISL_479692	2020_06	29846	11
GH.tx	hCoV-19/Egypt/CUNCI-HGC4I025/2020	EPI_ISL_479706	2020_06	29866	1
GH.tx	hCoV-19/Egypt/CUNCI-HGC4I030/2020	EPI_ISL_479703	2020_06	29836	0
GH.tx	hCoV-19/Egypt/CUNCI-HGC4I034/2020	EPI_ISL_479708	2020_06	29837	0
GH.tx	hCoV-19/Egypt/CUNCI-HGC5I014/2020	EPI_ISL_479714	2020_06	29870	0
GH.tx	hCoV-19/Egypt/CUNCI-HGC5I015/2020	EPI_ISL_475722	2020_05	29798	11
GH.tx	hCoV-19/Egypt/CUNCI-HGC5I016/2020	EPI_ISL_479731	2020_06	29798	1
GH.tx	hCoV-19/Egypt/CUNCI-HGC5I029/2020	EPI_ISL_479734	2020_06	29798	6
GH.tx	hCoV-19/Egypt/CUNCI-HGC6I010/2020	EPI_ISL_478672	2020_06	29838	0
GH.tx	hCoV-19/Egypt/CUNCI-HGC6I016/2020	EPI_ISL_475723	2020_06	29798	24
GH.tx	hCoV-19/Egypt/CUNCI-HGC7I01/2020	EPI_ISL_529141	2020_07	29792	0
GH.tx	hCoV-19/Egypt/CUNCI-HGC7I029/2020	EPI_ISL_529143	2020_07	29792	0
GH.tx	hCoV-19/Egypt/CUNCI-HGC7I030/2020	EPI_ISL_529144	2020_07	29792	0
GH.tx	hCoV-19/Egypt/CUNCI-HGC7I07/2020	EPI_ISL_529145	2020_07	29792	2
GH.tx	hCoV-19/Egypt/EGY-020/2020	EPI_ISL_526975	2020_08	29842	0
GH.tx	hCoV-19/Egypt/EGY-021/2020	EPI_ISL_526976	2020_08	29842	0
GH.tx	hCoV-19/Egypt/EGY-022/2020	EPI_ISL_526977	2020_08	29842	0
GH.tx	hCoV-19/Egypt/EGY-023/2020	EPI_ISL_526978	2020_08	29842	0
GH.tx	hCoV-19/Egypt/EGY-024/2020	EPI_ISL_526979	2020_08	29842	0
GH.tx	hCoV-19/Egypt/EGY-025/2020	EPI_ISL_526980	2020_08	29842	0
GH.tx	hCoV-19/Egypt/EGY-026/2020	EPI_ISL_526981	2020_08	29842	0
GH.tx	hCoV-19/Egypt/EGY-027/2020	EPI_ISL_526982	2020_08	29842	0
GH.tx	hCoV-19/Egypt/EGY-028/2020	EPI_ISL_526983	2020_08	29842	0
GH.tx	hCoV-19/Egypt/EGY-029/2020	EPI_ISL_526984	2020_08	29842	0
GH.tx	hCoV-19/Egypt/EGY-030/2020	EPI_ISL_526985	2020_08	29842	0
GH.tx	hCoV-19/Egypt/EGY-040/2020	EPI_ISL_527007	2020_08	29842	0
GH.tx	hCoV-19/Egypt/EGY-041/2020	EPI_ISL_526997	2020_08	29842	0
GH.tx	hCoV-19/Egypt/EGY-042/2020	EPI_ISL_526998	2020_08	29842	0
GH.tx	hCoV-19/Egypt/EGY-043/2020	EPI_ISL_527000	2020_08	29842	0
GH.tx	hCoV-19/Egypt/EGY-044/2020	EPI_ISL_526999	2020_08	29842	0
GH.tx	hCoV-19/Egypt/EGY-045/2020	EPI_ISL_527001	2020_08	29842	0
GH.tx	hCoV-19/Egypt/EGY-046/2020	EPI_ISL_527002	2020_08	29842	0
GH.tx	hCoV-19/Egypt/EGY-047/2020	EPI_ISL_527003	2020_08	29842	0
GH.tx	hCoV-19/Egypt/EGY-048/2020	EPI_ISL_527004	2020_08	29842	0
GH.tx	hCoV-19/Egypt/EGY-049/2020	EPI_ISL_527005	2020_08	29842	0
GH.tx	hCoV-19/Egypt/EGY-050/2020	EPI_ISL_527006	2020_08	29842	0
GH.tx	hCoV-19/Egypt/EGY-S030/2020	EPI_ISL_526996	2020_08	29842	0
GH.tx	hCoV-19/Egypt/EGY-S031/2020	EPI_ISL_526986	2020_08	29842	0
GH.tx	hCoV-19/Egypt/EGY-S032/2020	EPI_ISL_526987	2020_08	29842	0
GH.tx	hCoV-19/Egypt/EGY-S033/2020	EPI_ISL_526988	2020_08	29842	0
GH.tx	hCoV-19/Egypt/EGY-S034/2020	EPI_ISL_526989	2020_08	29842	0
GH.tx	hCoV-19/Egypt/EGY-S035/2020	EPI_ISL_526990	2020_08	29842	0
GH.tx	hCoV-19/Egypt/EGY-S036/2020	EPI_ISL_526991	2020_08	29842	0
GH.tx	hCoV-19/Egypt/EGY-S037/2020	EPI_ISL_526992	2020_08	29842	0
GH.tx	hCoV-19/Egypt/EGY-S038/2020	EPI_ISL_526993	2020_08	29842	0
GH.tx	hCoV-19/Egypt/EGY-S039/2020	EPI_ISL_526994	2020_08	29842	0
GH.tx	hCoV-19/Egypt/EGY-S040/2020	EPI_ISL_526995	2020_08	29842	0
GH.tx	hCoV-19/Egypt/HCoV2-Egy-002/2020	EPI_ISL_510532	2020_06	29846	0
GH.tx	hCoV-19/Egypt/MASRI-014/2020	EPI_ISL_482765	2020_04	29825	6
GH.tx	hCoV-19/Egypt/MASRI-015/2020	EPI_ISL_482766	2020_05	29814	2
GH.tx	hCoV-19/Egypt/MASRI-016/2020	EPI_ISL_482767	2020_05	29834	26
GH.tx	hCoV-19/Egypt/MASRI-022/2020	EPI_ISL_482768	2020_05	29823	43
GH.tx	hCoV-19/Egypt/MASRI-023/2020	EPI_ISL_482769	2020_05	29818	32
GH.tx	hCoV-19/Egypt/MASRI-024/2020	EPI_ISL_482770	2020_05	29823	1
GH.tx	hCoV-19/Egypt/MASRI-025/2020	EPI_ISL_482771	2020_05	29819	13
GH.tx	hCoV-19/Egypt/MASRI-026/2020	EPI_ISL_482772	2020_05	29826	4
GH.tx	hCoV-19/Egypt/MASRI-028/2020	EPI_ISL_483038	2020_05	29827	1
GH.tx	hCoV-19/Egypt/MASRI-029/2020	EPI_ISL_482774	2020_05	29828	0
GH.tx	hCoV-19/Egypt/MASRI-10/2020	EPI_ISL_475752	2020_05	29813	8
GH.tx	hCoV-19/Egypt/MASRI-11/2020	EPI_ISL_475753	2020_05	29825	1
GH.tx	hCoV-19/Egypt/MASRI-13/2020	EPI_ISL_475748	2020_05	29813	0
GH.tx	hCoV-19/Egypt/MASRI-14/2020	EPI_ISL_475749	2020_05	29816	0
GH.tx	hCoV-19/Egypt/MASRI-2/2020	EPI_ISL_475745	2020_05	29830	0
GH.tx	hCoV-19/Egypt/MASRI-6/2020	EPI_ISL_475747	2020_05	29824	0
GH.tx	hCoV-19/Egypt/NRC-01/2020	EPI_ISL_430820	2020_03	29735	60
GH.tx	hCoV-19/Egypt/NRC-03/2020	EPI_ISL_430819	2020_03	29709	0
GH.tx	hCoV-19/England/20110136302/2020	EPI_ISL_418668	2020_03	29868	25
GH.tx	hCoV-19/England/201141047/2020	EPI_ISL_464742	2020_03	29834	209
GH.tx	hCoV-19/England/201161424/2020	EPI_ISL_464838	2020_03	29770	201
GH.tx	hCoV-19/England/201161484/2020	EPI_ISL_464849	2020_03	29805	6
GH.tx	hCoV-19/England/201161690/2020	EPI_ISL_464871	2020_03	29807	200
GH.tx	hCoV-19/England/20118111904/2020	EPI_ISL_464956	2020_03	29841	68
GH.tx	hCoV-19/England/20118171704/2020	EPI_ISL_464991	2020_03	29817	207
GH.tx	hCoV-19/England/20118178504/2020	EPI_ISL_464999	2020_03	29810	47
GH.tx	hCoV-19/England/20119009104/2020	EPI_ISL_465024	2020_03	29843	278
GH.tx	hCoV-19/England/20119025604/2020	EPI_ISL_465035	2020_03	29832	208
GH.tx	hCoV-19/England/20119094404/2020	EPI_ISL_465135	2020_03	29836	238
GH.tx	hCoV-19/England/20120007504/2020	EPI_ISL_465145	2020_03	29813	280
GH.tx	hCoV-19/England/20122006104/2020	EPI_ISL_465734	2020_03	29837	19
GH.tx	hCoV-19/England/20124003702/2020	EPI_ISL_418690	2020_03	29812	0
GH.tx	hCoV-19/England/20124020402/2020	EPI_ISL_418701	2020_03	29789	0
GH.tx	hCoV-19/England/20126000404/2020	EPI_ISL_423861	2020_03	29849	289
GH.tx	hCoV-19/England/20126000604/2020	EPI_ISL_423862	2020_03	29847	295
GH.tx	hCoV-19/England/20126001204/2020	EPI_ISL_423863	2020_03	29831	289
GH.tx	hCoV-19/England/20126012702/2020	EPI_ISL_418756	2020_03	29866	74
GH.tx	hCoV-19/England/20128018804/2020	EPI_ISL_423948	2020_03	29798	1
GH.tx	hCoV-19/England/20128046202/2020	EPI_ISL_420478	2020_03	29807	45
GH.tx	hCoV-19/England/20128046302/2020	EPI_ISL_420479	2020_03	29870	211
GH.tx	hCoV-19/England/20128090404/2020	EPI_ISL_423965	2020_03	29849	114
GH.tx	hCoV-19/England/20129020604/2020	EPI_ISL_424012	2020_03	29835	1
GH.tx	hCoV-19/England/20132018604/2020	EPI_ISL_423732	2020_03	29803	182
GH.tx	hCoV-19/England/20132018704/2020	EPI_ISL_423733	2020_03	29824	2
GH.tx	hCoV-19/England/20132021004/2020	EPI_ISL_423741	2020_03	29849	1
GH.tx	hCoV-19/England/20132068204/2020	EPI_ISL_423796	2020_03	29837	4
GH.tx	hCoV-19/England/20132068304/2020	EPI_ISL_423797	2020_03	29826	0
GH.tx	hCoV-19/England/20132072802/2020	EPI_ISL_420508	2020_03	29777	9
GH.tx	hCoV-19/England/20134015704/2020	EPI_ISL_423086	2020_03	29855	26
GH.tx	hCoV-19/England/20134019502/2020	EPI_ISL_423105	2020_03	29814	0
GH.tx	hCoV-19/England/20134021504/2020	EPI_ISL_423114	2020_03	29789	272
GH.tx	hCoV-19/England/20134021804/2020	EPI_ISL_423117	2020_03	29847	0
GH.tx	hCoV-19/England/20134060504/2020	EPI_ISL_423147	2020_03	29810	2
GH.tx	hCoV-19/England/20134071804/2020	EPI_ISL_423163	2020_03	29852	11
GH.tx	hCoV-19/England/20134073904/2020	EPI_ISL_423168	2020_03	29809	291
GH.tx	hCoV-19/England/201360187/2020	EPI_ISL_421772	2020_03	29844	54
GH.tx	hCoV-19/England/201360236/2020	EPI_ISL_423256	2020_03	29825	38
GH.tx	hCoV-19/England/201360275/2020	EPI_ISL_423260	2020_03	29813	286
GH.tx	hCoV-19/England/201360276/2020	EPI_ISL_423261	2020_03	29849	76
GH.tx	hCoV-19/England/201360277/2020	EPI_ISL_423262	2020_03	29816	2
GH.tx	hCoV-19/England/201360295/2020	EPI_ISL_421774	2020_03	29799	29
GH.tx	hCoV-19/England/201360299/2020	EPI_ISL_421778	2020_03	29822	178
GH.tx	hCoV-19/England/201360300/2020	EPI_ISL_421779	2020_03	29874	22
GH.tx	hCoV-19/England/201360317/2020	EPI_ISL_423264	2020_03	29816	2
GH.tx	hCoV-19/England/201360318/2020	EPI_ISL_423265	2020_03	29847	69
GH.tx	hCoV-19/England/20136031904/2020	EPI_ISL_465820	2020_03	29834	61
GH.tx	hCoV-19/England/201361040/2020	EPI_ISL_421791	2020_03	29867	145
GH.tx	hCoV-19/England/201380028/2020	EPI_ISL_421796	2020_03	29828	0
GH.tx	hCoV-19/England/201380034/2020	EPI_ISL_421798	2020_03	29813	3
GH.tx	hCoV-19/England/201380035/2020	EPI_ISL_421799	2020_03	29806	166
GH.tx	hCoV-19/England/201380063/2020	EPI_ISL_421815	2020_03	29815	23
GH.tx	hCoV-19/England/20139008204/2020	EPI_ISL_421862	2020_03	29839	0
GH.tx	hCoV-19/England/20139008304/2020	EPI_ISL_421863	2020_03	29851	188
GH.tx	hCoV-19/England/20139024804/2020	EPI_ISL_421894	2020_03	29790	2
GH.tx	hCoV-19/England/20139024904/2020	EPI_ISL_421895	2020_03	29778	24
GH.tx	hCoV-19/England/20139030404/2020	EPI_ISL_421912	2020_03	29814	160
GH.tx	hCoV-19/England/20139047604/2020	EPI_ISL_420695	2020_03	29837	280
GH.tx	hCoV-19/England/20139051702/2020	EPI_ISL_420529	2020_03	29806	291
GH.tx	hCoV-19/England/20139051704/2020	EPI_ISL_420702	2020_03	29814	268
GH.tx	hCoV-19/England/20139058304/2020	EPI_ISL_420724	2020_03	29851	0
GH.tx	hCoV-19/England/20139059004/2020	EPI_ISL_420727	2020_03	29877	22
GH.tx	hCoV-19/England/20139063504/2020	EPI_ISL_420745	2020_03	29877	18
GH.tx	hCoV-19/England/20139066504/2020	EPI_ISL_465855	2020_03	29857	1
GH.tx	hCoV-19/England/20139066604/2020	EPI_ISL_465856	2020_03	29855	3
GH.tx	hCoV-19/England/20140004904/2020	EPI_ISL_465872	2020_03	29860	1
GH.tx	hCoV-19/England/20140006304/2020	EPI_ISL_465874	2020_03	29857	1
GH.tx	hCoV-19/England/20140007004/2020	EPI_ISL_423382	2020_03	29834	18
GH.tx	hCoV-19/England/20140007602/2020	EPI_ISL_423383	2020_03	29571	259
GH.tx	hCoV-19/England/20140007604/2020	EPI_ISL_423384	2020_03	29805	173
GH.tx	hCoV-19/England/20140009304/2020	EPI_ISL_423386	2020_03	29860	288
GH.tx	hCoV-19/England/20140039004/2020	EPI_ISL_420752	2020_03	29838	59
GH.tx	hCoV-19/England/20140048704/2020	EPI_ISL_420761	2020_03	29841	199
GH.tx	hCoV-19/England/20140064504/2020	EPI_ISL_423394	2020_03	29825	3
GH.tx	hCoV-19/England/20140066204/2020	EPI_ISL_423399	2020_03	29823	4
GH.tx	hCoV-19/England/20140068404/2020	EPI_ISL_423400	2020_03	29800	5
GH.tx	hCoV-19/England/20140068504/2020	EPI_ISL_465887	2020_03	29857	0
GH.tx	hCoV-19/England/20140071104/2020	EPI_ISL_423411	2020_03	29731	17
GH.tx	hCoV-19/England/20142019504/2020	EPI_ISL_423443	2020_03	29814	80
GH.tx	hCoV-19/England/20142021604/2020	EPI_ISL_423446	2020_03	29812	55
GH.tx	hCoV-19/England/20142026304/2020	EPI_ISL_423453	2020_03	29848	30
GH.tx	hCoV-19/England/20142083804/2020	EPI_ISL_423466	2020_03	29806	3
GH.tx	hCoV-19/England/20144001204/2020	EPI_ISL_423476	2020_03	29765	18
GH.tx	hCoV-19/England/20144008004/2020	EPI_ISL_423498	2020_03	29827	28
GH.tx	hCoV-19/England/20144016604/2020	EPI_ISL_421937	2020_03	29869	178
GH.tx	hCoV-19/England/201440167/2020	EPI_ISL_465984	2020_03	29850	154
GH.tx	hCoV-19/England/20144022004/2020	EPI_ISL_465990	2020_03	29855	223
GH.tx	hCoV-19/England/20144052804/2020	EPI_ISL_466002	2020_03	29858	2
GH.tx	hCoV-19/England/20144074504/2020	EPI_ISL_423563	2020_03	29623	3
GH.tx	hCoV-19/England/20144074604/2020	EPI_ISL_423564	2020_04	29632	156
GH.tx	hCoV-19/England/20146061504/2020	EPI_ISL_421986	2020_04	29771	221
GH.tx	hCoV-19/England/20148026504/2020	EPI_ISL_422008	2020_04	29833	267
GH.tx	hCoV-19/England/20148067304/2020	EPI_ISL_466077	2020_04	29798	1
GH.tx	hCoV-19/England/20149006704/2020	EPI_ISL_466120	2020_03	29857	0
GH.tx	hCoV-19/England/20149007604/2020	EPI_ISL_466129	2020_03	29859	0
GH.tx	hCoV-19/England/20149016104/2020	EPI_ISL_466161	2020_04	29839	257
GH.tx	hCoV-19/England/20149034604/2020	EPI_ISL_466185	2020_04	29798	158
GH.tx	hCoV-19/England/20152066504/2020	EPI_ISL_466238	2020_04	29832	231
GH.tx	hCoV-19/England/20154003004/2020	EPI_ISL_466250	2020_04	29809	184
GH.tx	hCoV-19/England/20156053104/2020	EPI_ISL_466343	2020_04	29866	2
GH.tx	hCoV-19/England/201580284/2020	EPI_ISL_466365	2020_04	29860	0
GH.tx	hCoV-19/England/201580285/2020	EPI_ISL_466366	2020_04	29862	0
GH.tx	hCoV-19/England/201580290/2020	EPI_ISL_466367	2020_04	29856	6
GH.tx	hCoV-19/England/20166006604/2020	EPI_ISL_466514	2020_04	29835	211
GH.tx	hCoV-19/England/20166060104/2020	EPI_ISL_466558	2020_04	29813	121
GH.tx	hCoV-19/England/20166064804/2020	EPI_ISL_466564	2020_04	29815	231
GH.tx	hCoV-19/England/20169005404/2020	EPI_ISL_465182	2020_04	29807	128
GH.tx	hCoV-19/England/20169005704/2020	EPI_ISL_465183	2020_04	29832	177
GH.tx	hCoV-19/England/20169005804/2020	EPI_ISL_465184	2020_04	29826	1
GH.tx	hCoV-19/England/20169013904/2020	EPI_ISL_465194	2020_04	29833	231
GH.tx	hCoV-19/England/20169014604/2020	EPI_ISL_465196	2020_04	29815	5
GH.tx	hCoV-19/England/20169019704/2020	EPI_ISL_465206	2020_04	29839	15
GH.tx	hCoV-19/England/20170030504/2020	EPI_ISL_465272	2020_04	29864	214
GH.tx	hCoV-19/England/20174009204/2020	EPI_ISL_465388	2020_04	29833	189
GH.tx	hCoV-19/England/20174049604/2020	EPI_ISL_465404	2020_04	29845	286
GH.tx	hCoV-19/England/201780026/2020	EPI_ISL_526757	2020_04	29829	11
GH.tx	hCoV-19/England/20186120904/2020	EPI_ISL_465710	2020_04	29861	1
GH.tx	hCoV-19/England/201890916/2020	EPI_ISL_526773	2020_04	29821	0
GH.tx	hCoV-19/England/20206138304/2020	EPI_ISL_465662	2020_05	29861	199
GH.tx	hCoV-19/England/20206138804/2020	EPI_ISL_465663	2020_05	29867	23
GH.tx	hCoV-19/England/20206139704/2020	EPI_ISL_465666	2020_05	29840	208
GH.tx	hCoV-19/England/20206140304/2020	EPI_ISL_465668	2020_05	29840	201
GH.tx	hCoV-19/England/202822193/2020	EPI_ISL_490249	2020_05	29852	18
GH.tx	hCoV-19/England/ALDP-97CBAB/2020	EPI_ISL_526310	2020_07	29782	4
GH.tx	hCoV-19/England/ALDP-97F7C2/2020	EPI_ISL_526337	2020_08	29782	4
GH.tx	hCoV-19/England/ALDP-97FA32/2020	EPI_ISL_526339	2020_08	29782	2
GH.tx	hCoV-19/England/ALDP-97FB3F/2020	EPI_ISL_529534	2020_08	29782	2
GH.tx	hCoV-19/England/ALDP-97FE27/2020	EPI_ISL_526341	2020_08	29782	2
GH.tx	hCoV-19/England/ALDP-97FE45/2020	EPI_ISL_526343	2020_08	29782	2
GH.tx	hCoV-19/England/ALDP-9805A6/2020	EPI_ISL_526350	2020_08	29782	4
GH.tx	hCoV-19/England/ALDP-9805B5/2020	EPI_ISL_529539	2020_08	29782	0
GH.tx	hCoV-19/England/ALDP-980B68/2020	EPI_ISL_529542	2020_08	29782	0
GH.tx	hCoV-19/England/ALDP-980F02/2020	EPI_ISL_529544	2020_08	29782	2
GH.tx	hCoV-19/England/ALDP-9819E5/2020	EPI_ISL_526355	2020_08	29782	0
GH.tx	hCoV-19/England/ALDP-981A1F/2020	EPI_ISL_526358	2020_08	29782	2
GH.tx	hCoV-19/England/ALDP-981E7D/2020	EPI_ISL_529548	2020_08	29782	0
GH.tx	hCoV-19/England/ALDP-982207/2020	EPI_ISL_526360	2020_08	29782	2
GH.tx	hCoV-19/England/ALDP-982674/2020	EPI_ISL_529550	2020_08	29782	2
GH.tx	hCoV-19/England/ALDP-984C43/2020	EPI_ISL_529567	2020_08	29782	0
GH.tx	hCoV-19/England/ALDP-98634C/2020	EPI_ISL_529573	2020_08	29782	0
GH.tx	hCoV-19/England/ALDP-986731/2020	EPI_ISL_529576	2020_08	29782	0
GH.tx	hCoV-19/England/ALDP-98733C/2020	EPI_ISL_529577	2020_08	29782	0
GH.tx	hCoV-19/England/ALDP-987703/2020	EPI_ISL_529579	2020_08	29782	0
GH.tx	hCoV-19/England/ALDP-987712/2020	EPI_ISL_529580	2020_08	29782	0
GH.tx	hCoV-19/England/ALDP-988483/2020	EPI_ISL_529587	2020_08	29782	0
GH.tx	hCoV-19/England/ALDP-9884B0/2020	EPI_ISL_529588	2020_08	29782	0
GH.tx	hCoV-19/England/ALDP-988C4F/2020	EPI_ISL_529589	2020_08	29782	0
GH.tx	hCoV-19/England/BIRM-5EBB7/2020	EPI_ISL_447931	2020_04	29782	218
GH.tx	hCoV-19/England/BIRM-5F10F/2020	EPI_ISL_473313	2020_05	29782	3
GH.tx	hCoV-19/England/BIRM-5F372/2020	EPI_ISL_456673	2020_05	29782	220
GH.tx	hCoV-19/England/BIRM-5F6D3/2020	EPI_ISL_473321	2020_05	29782	4
GH.tx	hCoV-19/England/BIRM-5F7D0/2020	EPI_ISL_473333	2020_05	29782	2
GH.tx	hCoV-19/England/BIRM-61498/2020	EPI_ISL_477774	2020_04	29782	2
GH.tx	hCoV-19/England/BIRM-61841/2020	EPI_ISL_529239	2020_06	29782	1
GH.tx	hCoV-19/England/BIRM-61B75/2020	EPI_ISL_529599	2020_03	29782	3
GH.tx	hCoV-19/England/BIRM-61D51/2020	EPI_ISL_529607	2020_03	29782	3
GH.tx	hCoV-19/England/BIRM-62831/2020	EPI_ISL_529623	2020_08	29782	3
GH.tx	hCoV-19/England/BIRM-628C8/2020	EPI_ISL_529626	2020_08	29782	2
GH.tx	hCoV-19/England/BIRM-6292F/2020	EPI_ISL_529629	2020_08	29782	5
GH.tx	hCoV-19/England/BIRM-6293E/2020	EPI_ISL_529630	2020_08	29782	3
GH.tx	hCoV-19/England/BIRM-6295C/2020	EPI_ISL_529631	2020_08	29782	2
GH.tx	hCoV-19/England/BIRM-6297A/2020	EPI_ISL_529633	2020_08	29782	0
GH.tx	hCoV-19/England/BIRM-62998/2020	EPI_ISL_529634	2020_08	29782	7
GH.tx	hCoV-19/England/BIRM-629E3/2020	EPI_ISL_529636	2020_08	29782	4
GH.tx	hCoV-19/England/BIRM-62A3B/2020	EPI_ISL_529637	2020_08	29782	4
GH.tx	hCoV-19/England/BIRM-62A86/2020	EPI_ISL_529638	2020_09	29782	3
GH.tx	hCoV-19/England/BIRM-62AA4/2020	EPI_ISL_529639	2020_09	29782	4
GH.tx	hCoV-19/England/BIRM-62AE0/2020	EPI_ISL_529643	2020_09	29782	2
GH.tx	hCoV-19/England/BRIS-121D4D/2020	EPI_ISL_439966	2020_03	29782	0
GH.tx	hCoV-19/England/BRIS-121DF2/2020	EPI_ISL_439974	2020_03	29782	120
GH.tx	hCoV-19/England/BRIS-121E0E/2020	EPI_ISL_439972	2020_03	29782	295
GH.tx	hCoV-19/England/BRIS-121EC2/2020	EPI_ISL_439986	2020_03	29782	295
GH.tx	hCoV-19/England/BRIS-12222F/2020	EPI_ISL_440002	2020_03	29782	281
GH.tx	hCoV-19/England/BRIS-12223E/2020	EPI_ISL_440050	2020_03	29782	268
GH.tx	hCoV-19/England/BRIS-12225C/2020	EPI_ISL_440063	2020_03	29782	296
GH.tx	hCoV-19/England/BRIS-1222A7/2020	EPI_ISL_440101	2020_03	29782	296
GH.tx	hCoV-19/England/BRIS-122395/2020	EPI_ISL_440745	2020_04	29782	296
GH.tx	hCoV-19/England/BRIS-1224B0/2020	EPI_ISL_440673	2020_04	29782	296
GH.tx	hCoV-19/England/BRIS-122553/2020	EPI_ISL_440643	2020_04	29782	296
GH.tx	hCoV-19/England/BRIS-1225AE/2020	EPI_ISL_440697	2020_04	29782	296
GH.tx	hCoV-19/England/BRIS-1225EA/2020	EPI_ISL_440768	2020_04	29782	296
GH.tx	hCoV-19/England/BRIS-122887/2020	EPI_ISL_440712	2020_04	29782	297
GH.tx	hCoV-19/England/BRIS-1228C3/2020	EPI_ISL_440804	2020_04	29782	291
GH.tx	hCoV-19/England/BRIS-122948/2020	EPI_ISL_440674	2020_04	29782	290
GH.tx	hCoV-19/England/BRIS-122A09/2020	EPI_ISL_440658	2020_04	29782	274
GH.tx	hCoV-19/England/BRIS-122A18/2020	EPI_ISL_440801	2020_04	29782	296
GH.tx	hCoV-19/England/BRIS-122A54/2020	EPI_ISL_440752	2020_04	29782	296
GH.tx	hCoV-19/England/BRIS-122B24/2020	EPI_ISL_440632	2020_04	29782	296
GH.tx	hCoV-19/England/BRIS-122B60/2020	EPI_ISL_440770	2020_04	29782	296
GH.tx	hCoV-19/England/BRIS-122CE5/2020	EPI_ISL_440733	2020_04	29782	297
GH.tx	hCoV-19/England/BRIS-122F37/2020	EPI_ISL_440639	2020_04	29782	296
GH.tx	hCoV-19/England/BRIS-122FCE/2020	EPI_ISL_440746	2020_04	29782	142
GH.tx	hCoV-19/England/BRIS-122FDD/2020	EPI_ISL_440647	2020_04	29782	295
GH.tx	hCoV-19/England/BRIS-123006/2020	EPI_ISL_440744	2020_04	29782	296
GH.tx	hCoV-19/England/BRIS-12314F/2020	EPI_ISL_442741	2020_04	29782	120
GH.tx	hCoV-19/England/BRIS-1232D3/2020	EPI_ISL_442690	2020_04	29782	295
GH.tx	hCoV-19/England/BRIS-123349/2020	EPI_ISL_442665	2020_04	29782	295
GH.tx	hCoV-19/England/BRIS-123455/2020	EPI_ISL_442679	2020_04	29782	276
GH.tx	hCoV-19/England/BRIS-123622/2020	EPI_ISL_442749	2020_04	29782	294
GH.tx	hCoV-19/England/BRIS-1236F5/2020	EPI_ISL_442755	2020_04	29782	273
GH.tx	hCoV-19/England/BRIS-12373E/2020	EPI_ISL_442708	2020_04	29782	295
GH.tx	hCoV-19/England/BRIS-12377A/2020	EPI_ISL_442784	2020_04	29782	279
GH.tx	hCoV-19/England/BRIS-1237F2/2020	EPI_ISL_442767	2020_04	29782	295
GH.tx	hCoV-19/England/BRIS-1238C2/2020	EPI_ISL_442785	2020_04	29782	295
GH.tx	hCoV-19/England/BRIS-123956/2020	EPI_ISL_442793	2020_04	29782	161
GH.tx	hCoV-19/England/BRIS-1239ED/2020	EPI_ISL_442712	2020_04	29782	263
GH.tx	hCoV-19/England/BRIS-123D78/2020	EPI_ISL_492770	2020_04	29782	0
GH.tx	hCoV-19/England/BRIS-123FCD/2020	EPI_ISL_492771	2020_04	29782	240
GH.tx	hCoV-19/England/BRIS-124014/2020	EPI_ISL_492800	2020_04	29782	0
GH.tx	hCoV-19/England/BRIS-124050/2020	EPI_ISL_492766	2020_04	29782	0
GH.tx	hCoV-19/England/BRIS-12416C/2020	EPI_ISL_492834	2020_04	29782	0
GH.tx	hCoV-19/England/BRIS-12432A/2020	EPI_ISL_492814	2020_04	29782	271
GH.tx	hCoV-19/England/BRIS-124445/2020	EPI_ISL_492806	2020_04	29782	0
GH.tx	hCoV-19/England/BRIS-1244CD/2020	EPI_ISL_492811	2020_04	29782	137
GH.tx	hCoV-19/England/BRIS-1249BF/2020	EPI_ISL_443825	2020_03	29782	295
GH.tx	hCoV-19/England/BRIS-1249EC/2020	EPI_ISL_443757	2020_03	29782	295
GH.tx	hCoV-19/England/BRIS-124AE9/2020	EPI_ISL_443787	2020_03	29782	295
GH.tx	hCoV-19/England/BRIS-124B5F/2020	EPI_ISL_444015	2020_03	29782	295
GH.tx	hCoV-19/England/BRIS-124C10/2020	EPI_ISL_443797	2020_03	29782	120
GH.tx	hCoV-19/England/BRIS-124CF2/2020	EPI_ISL_443939	2020_03	29782	296
GH.tx	hCoV-19/England/BRIS-124D1D/2020	EPI_ISL_443809	2020_03	29782	295
GH.tx	hCoV-19/England/BRIS-12505F/2020	EPI_ISL_444006	2020_03	29782	295
GH.tx	hCoV-19/England/BRIS-125110/2020	EPI_ISL_443733	2020_03	29782	290
GH.tx	hCoV-19/England/BRIS-12515C/2020	EPI_ISL_443870	2020_03	29782	295
GH.tx	hCoV-19/England/BRIS-125189/2020	EPI_ISL_443958	2020_03	29782	296
GH.tx	hCoV-19/England/BRIS-125198/2020	EPI_ISL_443812	2020_03	29782	295
GH.tx	hCoV-19/England/BRIS-1251A7/2020	EPI_ISL_443738	2020_03	29782	295
GH.tx	hCoV-19/England/BRIS-12523B/2020	EPI_ISL_443852	2020_03	29782	273
GH.tx	hCoV-19/England/BRIS-12531A/2020	EPI_ISL_443969	2020_03	29782	267
GH.tx	hCoV-19/England/BRIS-1253DE/2020	EPI_ISL_443943	2020_03	29782	295
GH.tx	hCoV-19/England/BRIS-125453/2020	EPI_ISL_443692	2020_03	29782	295
GH.tx	hCoV-19/England/BRIS-125550/2020	EPI_ISL_443842	2020_03	29782	295
GH.tx	hCoV-19/England/BRIS-1255C9/2020	EPI_ISL_443775	2020_03	29782	295
GH.tx	hCoV-19/England/BRIS-1256B7/2020	EPI_ISL_444011	2020_03	29782	295
GH.tx	hCoV-19/England/BRIS-1256D5/2020	EPI_ISL_443834	2020_03	29782	296
GH.tx	hCoV-19/England/BRIS-1256E4/2020	EPI_ISL_443783	2020_03	29782	295
GH.tx	hCoV-19/England/BRIS-12571E/2020	EPI_ISL_443820	2020_03	29782	295
GH.tx	hCoV-19/England/BRIS-1257E1/2020	EPI_ISL_443973	2020_03	29782	295
GH.tx	hCoV-19/England/BRIS-125839/2020	EPI_ISL_443760	2020_03	29782	295
GH.tx	hCoV-19/England/BRIS-1258DF/2020	EPI_ISL_443686	2020_03	29782	295
GH.tx	hCoV-19/England/BRIS-125A9D/2020	EPI_ISL_443752	2020_03	29782	295
GH.tx	hCoV-19/England/BRIS-125CB5/2020	EPI_ISL_443893	2020_03	29782	296
GH.tx	hCoV-19/England/BRIS-125D94/2020	EPI_ISL_443992	2020_03	29782	273
GH.tx	hCoV-19/England/BRIS-125ECE/2020	EPI_ISL_443831	2020_03	29782	289
GH.tx	hCoV-19/England/BRIS-126337/2020	EPI_ISL_459007	2020_04	29782	130
GH.tx	hCoV-19/England/BRIS-1265B9/2020	EPI_ISL_459078	2020_04	29782	120
GH.tx	hCoV-19/England/BRIS-1265C8/2020	EPI_ISL_459080	2020_04	29782	295
GH.tx	hCoV-19/England/BRIS-1267B3/2020	EPI_ISL_458974	2020_04	29782	148
GH.tx	hCoV-19/England/BRIS-126962/2020	EPI_ISL_458953	2020_04	29782	163
GH.tx	hCoV-19/England/BRIS-12699F/2020	EPI_ISL_459034	2020_04	29782	119
GH.tx	hCoV-19/England/BRIS-126A23/2020	EPI_ISL_458932	2020_04	29782	295
GH.tx	hCoV-19/England/BRIS-126A9C/2020	EPI_ISL_459090	2020_04	29782	0
GH.tx	hCoV-19/England/BRIS-126C69/2020	EPI_ISL_459086	2020_04	29782	295
GH.tx	hCoV-19/England/BRIS-126CF0/2020	EPI_ISL_458941	2020_04	29782	295
GH.tx	hCoV-19/England/BRIS-126DDF/2020	EPI_ISL_459010	2020_04	29782	295
GH.tx	hCoV-19/England/BRIS-126E09/2020	EPI_ISL_458937	2020_04	29782	295
GH.tx	hCoV-19/England/BRIS-126E45/2020	EPI_ISL_459055	2020_04	29782	274
GH.tx	hCoV-19/England/BRIS-126E90/2020	EPI_ISL_469741	2020_04	29782	0
GH.tx	hCoV-19/England/BRIS-126EAF/2020	EPI_ISL_469558	2020_04	29782	1
GH.tx	hCoV-19/England/BRIS-126EBE/2020	EPI_ISL_469535	2020_04	29782	1
GH.tx	hCoV-19/England/BRIS-126FBB/2020	EPI_ISL_469710	2020_04	29782	0
GH.tx	hCoV-19/England/BRIS-126FE8/2020	EPI_ISL_469584	2020_04	29782	0
GH.tx	hCoV-19/England/BRIS-126FF7/2020	EPI_ISL_469739	2020_04	29782	0
GH.tx	hCoV-19/England/BRIS-12705D/2020	EPI_ISL_469641	2020_04	29782	0
GH.tx	hCoV-19/England/BRIS-1270E4/2020	EPI_ISL_469583	2020_04	29782	0
GH.tx	hCoV-19/England/BRIS-1272A2/2020	EPI_ISL_469665	2020_04	29782	241
GH.tx	hCoV-19/England/BRIS-1274E8/2020	EPI_ISL_469560	2020_04	29782	0
GH.tx	hCoV-19/England/BRIS-127688/2020	EPI_ISL_469749	2020_03	29782	1
GH.tx	hCoV-19/England/BRIS-1276A6/2020	EPI_ISL_469603	2020_04	29782	1
GH.tx	hCoV-19/England/BRIS-127AD7/2020	EPI_ISL_469629	2020_04	29782	0
GH.tx	hCoV-19/England/BRIS-127D65/2020	EPI_ISL_469668	2020_04	29782	1
GH.tx	hCoV-19/England/BRIS-127E44/2020	EPI_ISL_469746	2020_04	29782	2
GH.tx	hCoV-19/England/BRIS-127E53/2020	EPI_ISL_469687	2020_04	29782	0
GH.tx	hCoV-19/England/BRIS-128256/2020	EPI_ISL_469786	2020_04	29782	1
GH.tx	hCoV-19/England/BRIS-1283BD/2020	EPI_ISL_469683	2020_04	29782	0
GH.tx	hCoV-19/England/BRIS-1283EA/2020	EPI_ISL_469564	2020_04	29782	156
GH.tx	hCoV-19/England/BRIS-12849C/2020	EPI_ISL_469664	2020_04	29782	2
GH.tx	hCoV-19/England/BRIS-1284C9/2020	EPI_ISL_469546	2020_04	29782	232
GH.tx	hCoV-19/England/BRIS-12854E/2020	EPI_ISL_469768	2020_04	29782	0
GH.tx	hCoV-19/England/BRIS-128CA3/2020	EPI_ISL_458877	2020_04	29782	293
GH.tx	hCoV-19/England/BRIS-129264/2020	EPI_ISL_458826	2020_04	29782	295
GH.tx	hCoV-19/England/BRIS-1293F8/2020	EPI_ISL_458861	2020_04	29782	108
GH.tx	hCoV-19/England/BRIS-129747/2020	EPI_ISL_458862	2020_03	29782	295
GH.tx	hCoV-19/England/BRIS-1298AE/2020	EPI_ISL_458426	2020_03	29782	295
GH.tx	hCoV-19/England/BRIS-1298BD/2020	EPI_ISL_458503	2020_03	29782	295
GH.tx	hCoV-19/England/BRIS-129CFD/2020	EPI_ISL_458368	2020_04	29782	295
GH.tx	hCoV-19/England/BRIS-129D63/2020	EPI_ISL_458459	2020_04	29782	149
GH.tx	hCoV-19/England/BRIS-129D72/2020	EPI_ISL_458500	2020_04	29782	295
GH.tx	hCoV-19/England/BRIS-129E9D/2020	EPI_ISL_458341	2020_04	29782	295
GH.tx	hCoV-19/England/BRIS-129ECA/2020	EPI_ISL_458468	2020_04	29782	295
GH.tx	hCoV-19/England/BRIS-12A0E1/2020	EPI_ISL_458512	2020_04	29782	296
GH.tx	hCoV-19/England/BRIS-12A2DC/2020	EPI_ISL_458396	2020_04	29782	295
GH.tx	hCoV-19/England/BRIS-12A49A/2020	EPI_ISL_458495	2020_04	29782	295
GH.tx	hCoV-19/England/BRIS-12A843/2020	EPI_ISL_458301	2020_04	29782	295
GH.tx	hCoV-19/England/BRIS-12ABD1/2020	EPI_ISL_458453	2020_05	29782	295
GH.tx	hCoV-19/England/BRIS-12ACFC/2020	EPI_ISL_458367	2020_05	29782	249
GH.tx	hCoV-19/England/BRIS-12AFC6/2020	EPI_ISL_469818	2020_04	29782	32
GH.tx	hCoV-19/England/BRIS-12B077/2020	EPI_ISL_469819	2020_05	29782	0
GH.tx	hCoV-19/England/BRIS-12B086/2020	EPI_ISL_469820	2020_05	29782	0
GH.tx	hCoV-19/England/BRIS-12B095/2020	EPI_ISL_469814	2020_05	29782	0
GH.tx	hCoV-19/England/BRIS-12B0FF/2020	EPI_ISL_469831	2020_05	29783	0
GH.tx	hCoV-19/England/BRIS-12B129/2020	EPI_ISL_469809	2020_05	29782	261
GH.tx	hCoV-19/England/BRIS-12B156/2020	EPI_ISL_469811	2020_05	29782	0
GH.tx	hCoV-19/England/BRIS-12B1CF/2020	EPI_ISL_469833	2020_05	29782	0
GH.tx	hCoV-19/England/BRIS-12B341/2020	EPI_ISL_487560	2020_05	29782	1
GH.tx	hCoV-19/England/BRIS-12B39C/2020	EPI_ISL_487531	2020_05	29782	1
GH.tx	hCoV-19/England/BRIS-12B3BA/2020	EPI_ISL_487545	2020_05	29782	0
GH.tx	hCoV-19/England/BRIS-12B45D/2020	EPI_ISL_487617	2020_05	29782	0
GH.tx	hCoV-19/England/BRIS-12B639/2020	EPI_ISL_487598	2020_05	29782	0
GH.tx	hCoV-19/England/BRIS-12B666/2020	EPI_ISL_487567	2020_05	29782	239
GH.tx	hCoV-19/England/BRIS-12B693/2020	EPI_ISL_487634	2020_05	29782	0
GH.tx	hCoV-19/England/BRIS-12B763/2020	EPI_ISL_487586	2020_05	29782	0
GH.tx	hCoV-19/England/BRIS-12B842/2020	EPI_ISL_487541	2020_05	29782	0
GH.tx	hCoV-19/England/BRIS-12B98B/2020	EPI_ISL_469452	2020_05	29782	131
GH.tx	hCoV-19/England/BRIS-12BA1F/2020	EPI_ISL_469359	2020_05	29782	0
GH.tx	hCoV-19/England/BRIS-12BAE2/2020	EPI_ISL_469418	2020_05	29782	122
GH.tx	hCoV-19/England/BRIS-12BB85/2020	EPI_ISL_469457	2020_05	29782	1
GH.tx	hCoV-19/England/BRIS-12BBB2/2020	EPI_ISL_469350	2020_05	29782	0
GH.tx	hCoV-19/England/BRIS-12BC46/2020	EPI_ISL_469444	2020_05	29782	2
GH.tx	hCoV-19/England/BRIS-12BC64/2020	EPI_ISL_469440	2020_05	29782	1
GH.tx	hCoV-19/England/BRIS-12BC73/2020	EPI_ISL_469353	2020_05	29782	31
GH.tx	hCoV-19/England/BRIS-12BC82/2020	EPI_ISL_469408	2020_05	29782	0
GH.tx	hCoV-19/England/BRIS-12BCBF/2020	EPI_ISL_469379	2020_05	29782	1
GH.tx	hCoV-19/England/BRIS-12BCDD/2020	EPI_ISL_469390	2020_05	29782	0
GH.tx	hCoV-19/England/BRIS-12BCEC/2020	EPI_ISL_469449	2020_05	29782	0
GH.tx	hCoV-19/England/BRIS-12BEF5/2020	EPI_ISL_469443	2020_05	29782	0
GH.tx	hCoV-19/England/BRIS-12BF3E/2020	EPI_ISL_469361	2020_05	29782	1
GH.tx	hCoV-19/England/BRIS-12C0FE/2020	EPI_ISL_469381	2020_05	29782	1
GH.tx	hCoV-19/England/BRIS-12C10A/2020	EPI_ISL_469349	2020_05	29782	2
GH.tx	hCoV-19/England/BRIS-12C155/2020	EPI_ISL_469403	2020_05	29782	0
GH.tx	hCoV-19/England/BRIS-12C39B/2020	EPI_ISL_469405	2020_05	29782	137
GH.tx	hCoV-19/England/BRIS-12C51D/2020	EPI_ISL_469494	2020_05	29782	0
GH.tx	hCoV-19/England/BRIS-12C54A/2020	EPI_ISL_469485	2020_05	29782	0
GH.tx	hCoV-19/England/BRIS-12C559/2020	EPI_ISL_469520	2020_05	29782	0
GH.tx	hCoV-19/England/BRIS-12C577/2020	EPI_ISL_469475	2020_05	29782	0
GH.tx	hCoV-19/England/BRIS-12C595/2020	EPI_ISL_469497	2020_05	29782	0
GH.tx	hCoV-19/England/BRIS-12C665/2020	EPI_ISL_469524	2020_05	29782	0
GH.tx	hCoV-19/England/BRIS-12C6B0/2020	EPI_ISL_469478	2020_05	29782	0
GH.tx	hCoV-19/England/BRIS-12C735/2020	EPI_ISL_469525	2020_05	29782	0
GH.tx	hCoV-19/England/BRIS-12C762/2020	EPI_ISL_469502	2020_05	29782	1
GH.tx	hCoV-19/England/BRIS-12C7EA/2020	EPI_ISL_469492	2020_05	29782	0
GH.tx	hCoV-19/England/BRIS-12C7F9/2020	EPI_ISL_469474	2020_05	29782	0
GH.tx	hCoV-19/England/BRIS-12C8BA/2020	EPI_ISL_469495	2020_05	29782	1
GH.tx	hCoV-19/England/BRIS-12C9D5/2020	EPI_ISL_469503	2020_05	29782	0
GH.tx	hCoV-19/England/BRIS-12CA0F/2020	EPI_ISL_469504	2020_05	29782	205
GH.tx	hCoV-19/England/BRIS-12D0C0/2020	EPI_ISL_481964	2020_04	29782	0
GH.tx	hCoV-19/England/BRIS-12D215/2020	EPI_ISL_481770	2020_05	29782	0
GH.tx	hCoV-19/England/BRIS-12D2BB/2020	EPI_ISL_481811	2020_05	29782	0
GH.tx	hCoV-19/England/BRIS-12D303/2020	EPI_ISL_481895	2020_05	29782	0
GH.tx	hCoV-19/England/BRIS-12D312/2020	EPI_ISL_481925	2020_05	29782	44
GH.tx	hCoV-19/England/BRIS-12D321/2020	EPI_ISL_481806	2020_05	29782	0
GH.tx	hCoV-19/England/BRIS-12D9F2/2020	EPI_ISL_481823	2020_05	29782	131
GH.tx	hCoV-19/England/BRIS-12DB56/2020	EPI_ISL_481898	2020_05	29782	0
GH.tx	hCoV-19/England/BRIS-12DB92/2020	EPI_ISL_481813	2020_06	29782	246
GH.tx	hCoV-19/England/BRIS-12DCCC/2020	EPI_ISL_488877	2020_05	29782	0
GH.tx	hCoV-19/England/BRIS-12DD41/2020	EPI_ISL_481995	2020_05	29782	215
GH.tx	hCoV-19/England/BRIS-12DE6C/2020	EPI_ISL_482015	2020_05	29782	136
GH.tx	hCoV-19/England/BRIS-12E162/2020	EPI_ISL_482030	2020_04	29782	0
GH.tx	hCoV-19/England/BRIS-12E1EA/2020	EPI_ISL_482020	2020_04	29782	0
GH.tx	hCoV-19/England/BRIS-12E205/2020	EPI_ISL_482013	2020_04	29782	0
GH.tx	hCoV-19/England/BRIS-12E223/2020	EPI_ISL_481976	2020_04	29782	0
GH.tx	hCoV-19/England/BRIS-12E250/2020	EPI_ISL_482009	2020_04	29782	0
GH.tx	hCoV-19/England/BRIS-12E2E7/2020	EPI_ISL_481991	2020_04	29782	1
GH.tx	hCoV-19/England/BRIS-12E302/2020	EPI_ISL_482025	2020_04	29782	0
GH.tx	hCoV-19/England/BRIS-12E311/2020	EPI_ISL_481971	2020_04	29782	0
GH.tx	hCoV-19/England/BRIS-12E36C/2020	EPI_ISL_482027	2020_04	29782	0
GH.tx	hCoV-19/England/BRIS-12E3B7/2020	EPI_ISL_481969	2020_04	29782	0
GH.tx	hCoV-19/England/BRIS-12E4D2/2020	EPI_ISL_488311	2020_04	29782	0
GH.tx	hCoV-19/England/BRIS-12E4E1/2020	EPI_ISL_488224	2020_04	29782	93
GH.tx	hCoV-19/England/BRIS-12E50C/2020	EPI_ISL_488302	2020_04	29782	0
GH.tx	hCoV-19/England/BRIS-12E5B1/2020	EPI_ISL_488222	2020_04	29782	1
GH.tx	hCoV-19/England/BRIS-12E5DF/2020	EPI_ISL_488330	2020_04	29782	0
GH.tx	hCoV-19/England/BRIS-12E830/2020	EPI_ISL_488264	2020_04	29782	0
GH.tx	hCoV-19/England/BRIS-12E8A9/2020	EPI_ISL_488209	2020_04	29782	67
GH.tx	hCoV-19/England/BRIS-12EA3A/2020	EPI_ISL_488308	2020_04	29782	0
GH.tx	hCoV-19/England/BRIS-12EA49/2020	EPI_ISL_488357	2020_04	29782	1
GH.tx	hCoV-19/England/BRIS-12EA58/2020	EPI_ISL_488383	2020_04	29782	232
GH.tx	hCoV-19/England/BRIS-12EA67/2020	EPI_ISL_488339	2020_04	29782	0
GH.tx	hCoV-19/England/BRIS-12EBA0/2020	EPI_ISL_488406	2020_04	29782	0
GH.tx	hCoV-19/England/BRIS-12F36B/2020	EPI_ISL_488326	2020_04	29782	0
GH.tx	hCoV-19/England/BRIS-12F3A7/2020	EPI_ISL_488291	2020_04	29782	0
GH.tx	hCoV-19/England/BRIS-12F6F9/2020	EPI_ISL_488413	2020_03	29782	0
GH.tx	hCoV-19/England/BRIS-12F7BA/2020	EPI_ISL_488273	2020_03	29782	0
GH.tx	hCoV-19/England/BRIS-12F88A/2020	EPI_ISL_488272	2020_03	29782	216
GH.tx	hCoV-19/England/BRIS-12F9F0/2020	EPI_ISL_488187	2020_04	29782	1
GH.tx	hCoV-19/England/BRIS-12FA66/2020	EPI_ISL_488439	2020_04	29782	0
GH.tx	hCoV-19/England/BRIS-12FC42/2020	EPI_ISL_492635	2020_04	29782	0
GH.tx	hCoV-19/England/BRIS-130015/2020	EPI_ISL_492711	2020_04	29782	3
GH.tx	hCoV-19/England/BRIS-1300BB/2020	EPI_ISL_492663	2020_04	29782	4
GH.tx	hCoV-19/England/BRIS-130112/2020	EPI_ISL_492579	2020_04	29782	0
GH.tx	hCoV-19/England/BRIS-13015E/2020	EPI_ISL_492645	2020_04	29782	1
GH.tx	hCoV-19/England/BRIS-1301A9/2020	EPI_ISL_492602	2020_04	29782	0
GH.tx	hCoV-19/England/BRIS-1301D6/2020	EPI_ISL_492510	2020_04	29782	0
GH.tx	hCoV-19/England/BRIS-1302D3/2020	EPI_ISL_492657	2020_04	29782	66
GH.tx	hCoV-19/England/BRIS-1302E2/2020	EPI_ISL_492647	2020_04	29782	0
GH.tx	hCoV-19/England/BRIS-1302F1/2020	EPI_ISL_492511	2020_04	29782	0
GH.tx	hCoV-19/England/BRIS-130428/2020	EPI_ISL_492566	2020_04	29773	0
GH.tx	hCoV-19/England/BRIS-130437/2020	EPI_ISL_492535	2020_04	29782	1
GH.tx	hCoV-19/England/BRIS-130446/2020	EPI_ISL_492543	2020_04	29782	0
GH.tx	hCoV-19/England/BRIS-130534/2020	EPI_ISL_492616	2020_04	29773	0
GH.tx	hCoV-19/England/BRIS-130570/2020	EPI_ISL_492521	2020_04	29782	0
GH.tx	hCoV-19/England/BRIS-130613/2020	EPI_ISL_492558	2020_04	29782	0
GH.tx	hCoV-19/England/BRIS-130868/2020	EPI_ISL_492656	2020_04	29782	0
GH.tx	hCoV-19/England/BRIS-13091A/2020	EPI_ISL_492629	2020_04	29782	0
GH.tx	hCoV-19/England/BRIS-130A53/2020	EPI_ISL_492569	2020_04	29782	0
GH.tx	hCoV-19/England/BRIS-130BAB/2020	EPI_ISL_492592	2020_03	29782	0
GH.tx	hCoV-19/England/BRIS-130BE7/2020	EPI_ISL_492606	2020_03	29782	0
GH.tx	hCoV-19/England/BRIS-130C11/2020	EPI_ISL_492727	2020_03	29782	0
GH.tx	hCoV-19/England/BRIS-130CE4/2020	EPI_ISL_492683	2020_03	29782	0
GH.tx	hCoV-19/England/BRIS-130D1E/2020	EPI_ISL_492642	2020_03	29782	0
GH.tx	hCoV-19/England/BRIS-130D69/2020	EPI_ISL_501572	2020_03	29782	0
GH.tx	hCoV-19/England/BRIS-130D78/2020	EPI_ISL_501601	2020_03	29782	0
GH.tx	hCoV-19/England/BRIS-130DB4/2020	EPI_ISL_501568	2020_03	29782	116
GH.tx	hCoV-19/England/BRIS-130DE1/2020	EPI_ISL_501599	2020_03	29782	2
GH.tx	hCoV-19/England/BRIS-130EFD/2020	EPI_ISL_501607	2020_03	29782	0
GH.tx	hCoV-19/England/BRIS-130F27/2020	EPI_ISL_501586	2020_03	29782	0
GH.tx	hCoV-19/England/BRIS-13106F/2020	EPI_ISL_501591	2020_03	29782	0
GH.tx	hCoV-19/England/BRIS-131375/2020	EPI_ISL_467718	2020_05	29782	152
GH.tx	hCoV-19/England/BRIS-132602/2020	EPI_ISL_492197	2020_05	29782	149
GH.tx	hCoV-19/England/BRIS-13267B/2020	EPI_ISL_511967	2020_06	29782	290
GH.tx	hCoV-19/England/BRIS-13273C/2020	EPI_ISL_492185	2020_06	29782	161
GH.tx	hCoV-19/England/BRIS-132CB5/2020	EPI_ISL_511979	2020_06	29782	289
GH.tx	hCoV-19/England/BRIS-132F16/2020	EPI_ISL_511956	2020_06	29782	39
GH.tx	hCoV-19/England/BRIS-13312E/2020	EPI_ISL_511957	2020_06	29782	3
GH.tx	hCoV-19/England/BRIS-1331A6/2020	EPI_ISL_495118	2020_03	29782	0
GH.tx	hCoV-19/England/BRIS-1333BF/2020	EPI_ISL_495099	2020_05	29782	0
GH.tx	hCoV-19/England/BRIS-133610/2020	EPI_ISL_513584	2020_07	29776	3
GH.tx	hCoV-19/England/BRIS-13380B/2020	EPI_ISL_524489	2020_07	29782	8
GH.tx	hCoV-19/England/BRIS-1338CF/2020	EPI_ISL_524491	2020_08	29782	12
GH.tx	hCoV-19/England/BRIS-1852FE9/2020	EPI_ISL_492313	2020_03	29782	80
GH.tx	hCoV-19/England/BRIS-1853768/2020	EPI_ISL_492268	2020_04	29782	150
GH.tx	hCoV-19/England/BRIS-1853A32/2020	EPI_ISL_492308	2020_04	29782	0
GH.tx	hCoV-19/England/BRIS-1853B6C/2020	EPI_ISL_492246	2020_04	29782	108
GH.tx	hCoV-19/England/BRIS-1853B8A/2020	EPI_ISL_492254	2020_04	29775	118
GH.tx	hCoV-19/England/BRIS-1853E63/2020	EPI_ISL_492300	2020_04	29782	0
GH.tx	hCoV-19/England/BRIS-1853F7F/2020	EPI_ISL_492277	2020_04	29782	0
GH.tx	hCoV-19/England/BRIS-1854169/2020	EPI_ISL_492383	2020_04	29782	0
GH.tx	hCoV-19/England/BRIS-18545A9/2020	EPI_ISL_492332	2020_03	29782	0
GH.tx	hCoV-19/England/CAMB-1AA526/2020	EPI_ISL_443649	2020_04	29782	2
GH.tx	hCoV-19/England/CAMB-1AA553/2020	EPI_ISL_443604	2020_04	29782	295
GH.tx	hCoV-19/England/CAMB-1AA5AE/2020	EPI_ISL_470158	2020_04	29782	129
GH.tx	hCoV-19/England/CAMB-1AA77B/2020	EPI_ISL_470221	2020_04	29782	295
GH.tx	hCoV-19/England/CAMB-1AA80F/2020	EPI_ISL_470166	2020_04	29782	273
GH.tx	hCoV-19/England/CAMB-1AA9C0/2020	EPI_ISL_470108	2020_04	29782	273
GH.tx	hCoV-19/England/CAMB-1AAB7F/2020	EPI_ISL_470331	2020_04	29782	0
GH.tx	hCoV-19/England/CAMB-1AAC12/2020	EPI_ISL_470105	2020_04	29782	296
GH.tx	hCoV-19/England/CAMB-1AAC4F/2020	EPI_ISL_470116	2020_04	29782	295
GH.tx	hCoV-19/England/CAMB-1AB18B/2020	EPI_ISL_470177	2020_04	29767	295
GH.tx	hCoV-19/England/CAMB-1AB1B8/2020	EPI_ISL_470313	2020_04	29782	295
GH.tx	hCoV-19/England/CAMB-1AB2B5/2020	EPI_ISL_470297	2020_04	29782	295
GH.tx	hCoV-19/England/CAMB-1AB3FE/2020	EPI_ISL_470316	2020_04	29782	295
GH.tx	hCoV-19/England/CAMB-1AB482/2020	EPI_ISL_470312	2020_04	29782	0
GH.tx	hCoV-19/England/CAMB-1AB552/2020	EPI_ISL_470208	2020_04	29782	296
GH.tx	hCoV-19/England/CAMB-1AB570/2020	EPI_ISL_470348	2020_04	29782	295
GH.tx	hCoV-19/England/CAMB-1AB6C8/2020	EPI_ISL_470173	2020_04	29782	295
GH.tx	hCoV-19/England/CAMB-1AB6D7/2020	EPI_ISL_470275	2020_04	29782	268
GH.tx	hCoV-19/England/CAMB-1AB73E/2020	EPI_ISL_470184	2020_04	29782	295
GH.tx	hCoV-19/England/CAMB-1ABA44/2020	EPI_ISL_470328	2020_04	29782	296
GH.tx	hCoV-19/England/CAMB-1ABA80/2020	EPI_ISL_470341	2020_04	29782	274
GH.tx	hCoV-19/England/CAMB-1ABACC/2020	EPI_ISL_470309	2020_04	29782	98
GH.tx	hCoV-19/England/CAMB-1ABB7E/2020	EPI_ISL_470181	2020_04	29782	0
GH.tx	hCoV-19/England/CAMB-1ABBE7/2020	EPI_ISL_470163	2020_04	29782	295
GH.tx	hCoV-19/England/CAMB-1ABC6C/2020	EPI_ISL_470261	2020_04	29782	295
GH.tx	hCoV-19/England/CAMB-1ABCA8/2020	EPI_ISL_470098	2020_04	29782	0
GH.tx	hCoV-19/England/CAMB-1ABE93/2020	EPI_ISL_444339	2020_04	29782	5
GH.tx	hCoV-19/England/CAMB-1AC032/2020	EPI_ISL_444362	2020_04	29782	7
GH.tx	hCoV-19/England/CAMB-1AC120/2020	EPI_ISL_444374	2020_04	29782	3
GH.tx	hCoV-19/England/CAMB-1AC14E/2020	EPI_ISL_444376	2020_04	29782	5
GH.tx	hCoV-19/England/CAMB-1AC71F/2020	EPI_ISL_489573	2020_04	29782	140
GH.tx	hCoV-19/England/CAMB-1AC7F1/2020	EPI_ISL_489576	2020_04	29782	273
GH.tx	hCoV-19/England/CAMB-1AC937/2020	EPI_ISL_489524	2020_04	29782	295
GH.tx	hCoV-19/England/CAMB-1ACC4D/2020	EPI_ISL_489519	2020_04	29782	295
GH.tx	hCoV-19/England/CAMB-1ACE74/2020	EPI_ISL_489505	2020_04	29782	0
GH.tx	hCoV-19/England/CAMB-1ACF44/2020	EPI_ISL_489425	2020_04	29724	296
GH.tx	hCoV-19/England/CAMB-1ACF9F/2020	EPI_ISL_489522	2020_04	29782	295
GH.tx	hCoV-19/England/CAMB-1AD004/2020	EPI_ISL_447956	2020_04	29773	269
GH.tx	hCoV-19/England/CAMB-1AD040/2020	EPI_ISL_447959	2020_04	29782	3
GH.tx	hCoV-19/England/CAMB-1AD0E6/2020	EPI_ISL_447966	2020_04	29782	4
GH.tx	hCoV-19/England/CAMB-1AD20E/2020	EPI_ISL_447979	2020_04	29782	1
GH.tx	hCoV-19/England/CAMB-1AD24A/2020	EPI_ISL_447981	2020_04	29782	4
GH.tx	hCoV-19/England/CAMB-1AD347/2020	EPI_ISL_489499	2020_04	29782	294
GH.tx	hCoV-19/England/CAMB-1AD356/2020	EPI_ISL_489494	2020_04	29782	296
GH.tx	hCoV-19/England/CAMB-1AD5D8/2020	EPI_ISL_489387	2020_04	29782	295
GH.tx	hCoV-19/England/CAMB-1AD63F/2020	EPI_ISL_489511	2020_04	29782	273
GH.tx	hCoV-19/England/CAMB-1ADB30/2020	EPI_ISL_448036	2020_05	29782	4
GH.tx	hCoV-19/England/CAMB-1ADB8B/2020	EPI_ISL_448040	2020_05	29782	3
GH.tx	hCoV-19/England/CAMB-1ADBA9/2020	EPI_ISL_448042	2020_05	29773	3
GH.tx	hCoV-19/England/CAMB-1ADDC1/2020	EPI_ISL_459478	2020_04	29782	134
GH.tx	hCoV-19/England/CAMB-1AE7A4/2020	EPI_ISL_524577	2020_04	29782	0
GH.tx	hCoV-19/England/CAMB-1AE865/2020	EPI_ISL_524612	2020_04	29782	0
GH.tx	hCoV-19/England/CAMB-1AED75/2020	EPI_ISL_452859	2020_05	29782	2
GH.tx	hCoV-19/England/CAMB-1AF5C7/2020	EPI_ISL_448084	2020_05	29782	4
GH.tx	hCoV-19/England/CAMB-1AF697/2020	EPI_ISL_459240	2020_05	29782	99
GH.tx	hCoV-19/England/CAMB-1AFA13/2020	EPI_ISL_459255	2020_05	29782	295
GH.tx	hCoV-19/England/CAMB-1AFB6B/2020	EPI_ISL_459179	2020_05	29782	295
GH.tx	hCoV-19/England/CAMB-1AFBC5/2020	EPI_ISL_459219	2020_05	29782	160
GH.tx	hCoV-19/England/CAMB-1AFC2C/2020	EPI_ISL_459211	2020_05	29782	295
GH.tx	hCoV-19/England/CAMB-1AFD38/2020	EPI_ISL_452877	2020_05	29782	3
GH.tx	hCoV-19/England/CAMB-1AFD56/2020	EPI_ISL_452878	2020_05	29782	0
GH.tx	hCoV-19/England/CAMB-1AFD74/2020	EPI_ISL_452879	2020_05	29782	3
GH.tx	hCoV-19/England/CAMB-1AFFAB/2020	EPI_ISL_448092	2020_05	29782	4
GH.tx	hCoV-19/England/CAMB-1B0244/2020	EPI_ISL_459259	2020_04	29782	215
GH.tx	hCoV-19/England/CAMB-1B05E1/2020	EPI_ISL_452898	2020_05	29782	3
GH.tx	hCoV-19/England/CAMB-1B0693/2020	EPI_ISL_452906	2020_05	29782	267
GH.tx	hCoV-19/England/CAMB-1B06DF/2020	EPI_ISL_452910	2020_05	29782	2
GH.tx	hCoV-19/England/CAMB-1B0718/2020	EPI_ISL_452914	2020_05	29782	267
GH.tx	hCoV-19/England/CAMB-1B0745/2020	EPI_ISL_452917	2020_05	29782	2
GH.tx	hCoV-19/England/CAMB-1B095E/2020	EPI_ISL_459235	2020_05	29782	296
GH.tx	hCoV-19/England/CAMB-1B0AF1/2020	EPI_ISL_452938	2020_05	29782	2
GH.tx	hCoV-19/England/CAMB-1B0BB2/2020	EPI_ISL_452949	2020_05	29782	2
GH.tx	hCoV-19/England/CAMB-1B0EAA/2020	EPI_ISL_452973	2020_05	29782	2
GH.tx	hCoV-19/England/CAMB-1B1261/2020	EPI_ISL_459178	2020_05	29782	295
GH.tx	hCoV-19/England/CAMB-1B2CDB/2020	EPI_ISL_456719	2020_05	29782	2
GH.tx	hCoV-19/England/CAMB-1B2D7E/2020	EPI_ISL_456723	2020_05	29782	2
GH.tx	hCoV-19/England/CAMB-1B2E7B/2020	EPI_ISL_456728	2020_05	29782	6
GH.tx	hCoV-19/England/CAMB-1B2E99/2020	EPI_ISL_456730	2020_05	29782	4
GH.tx	hCoV-19/England/CAMB-1B3065/2020	EPI_ISL_456750	2020_05	29782	3
GH.tx	hCoV-19/England/CAMB-1B319F/2020	EPI_ISL_461553	2020_05	29782	3
GH.tx	hCoV-19/England/CAMB-1B3593/2020	EPI_ISL_461563	2020_05	29782	2
GH.tx	hCoV-19/England/CAMB-1B3B64/2020	EPI_ISL_461579	2020_05	29782	2
GH.tx	hCoV-19/England/CAMB-1B3F1D/2020	EPI_ISL_473455	2020_06	29782	2
GH.tx	hCoV-19/England/CAMB-1B4C15/2020	EPI_ISL_473503	2020_06	29782	4
GH.tx	hCoV-19/England/CAMB-1B5458/2020	EPI_ISL_490327	2020_07	29782	4
GH.tx	hCoV-19/England/CAMB-1B5476/2020	EPI_ISL_490328	2020_07	29782	2
GH.tx	hCoV-19/England/CAMB-71C15/2020	EPI_ISL_439927	2020_03	29782	273
GH.tx	hCoV-19/England/CAMB-71C42/2020	EPI_ISL_439880	2020_03	29782	296
GH.tx	hCoV-19/England/CAMB-71C9D/2020	EPI_ISL_439637	2020_03	29782	120
GH.tx	hCoV-19/England/CAMB-71E97/2020	EPI_ISL_439555	2020_03	29782	120
GH.tx	hCoV-19/England/CAMB-71EA6/2020	EPI_ISL_439917	2020_03	29782	273
GH.tx	hCoV-19/England/CAMB-72036/2020	EPI_ISL_439582	2020_03	29782	274
GH.tx	hCoV-19/England/CAMB-7236A/2020	EPI_ISL_439914	2020_03	29782	295
GH.tx	hCoV-19/England/CAMB-72591/2020	EPI_ISL_439889	2020_03	29782	295
GH.tx	hCoV-19/England/CAMB-725EC/2020	EPI_ISL_439898	2020_03	29782	296
GH.tx	hCoV-19/England/CAMB-72A47/2020	EPI_ISL_439641	2020_03	29782	274
GH.tx	hCoV-19/England/CAMB-72B62/2020	EPI_ISL_440096	2020_03	29782	295
GH.tx	hCoV-19/England/CAMB-72B9F/2020	EPI_ISL_440090	2020_03	29782	295
GH.tx	hCoV-19/England/CAMB-72C23/2020	EPI_ISL_439963	2020_03	29782	296
GH.tx	hCoV-19/England/CAMB-72F39/2020	EPI_ISL_440254	2020_03	29782	295
GH.tx	hCoV-19/England/CAMB-7319C/2020	EPI_ISL_440271	2020_03	29782	297
GH.tx	hCoV-19/England/CAMB-7333C/2020	EPI_ISL_440109	2020_03	29782	0
GH.tx	hCoV-19/England/CAMB-73581/2020	EPI_ISL_440147	2020_03	29782	296
GH.tx	hCoV-19/England/CAMB-736AC/2020	EPI_ISL_440159	2020_03	29782	285
GH.tx	hCoV-19/England/CAMB-737A9/2020	EPI_ISL_425237	2020_03	29782	220
GH.tx	hCoV-19/England/CAMB-73949/2020	EPI_ISL_425257	2020_03	29782	1
GH.tx	hCoV-19/England/CAMB-739D0/2020	EPI_ISL_425263	2020_04	29782	0
GH.tx	hCoV-19/England/CAMB-73A82/2020	EPI_ISL_425273	2020_03	29782	219
GH.tx	hCoV-19/England/CAMB-73BBC/2020	EPI_ISL_433672	2020_04	29782	0
GH.tx	hCoV-19/England/CAMB-73D01/2020	EPI_ISL_433686	2020_04	29782	0
GH.tx	hCoV-19/England/CAMB-73EFF/2020	EPI_ISL_440367	2020_03	29782	136
GH.tx	hCoV-19/England/CAMB-7419B/2020	EPI_ISL_440328	2020_03	29782	295
GH.tx	hCoV-19/England/CAMB-74492/2020	EPI_ISL_425295	2020_03	29782	0
GH.tx	hCoV-19/England/CAMB-7469C/2020	EPI_ISL_425322	2020_03	29782	218
GH.tx	hCoV-19/England/CAMB-7508E/2020	EPI_ISL_440386	2020_03	29782	175
GH.tx	hCoV-19/England/CAMB-750BB/2020	EPI_ISL_440391	2020_03	29782	208
GH.tx	hCoV-19/England/CAMB-75358/2020	EPI_ISL_440437	2020_03	29782	274
GH.tx	hCoV-19/England/CAMB-753A3/2020	EPI_ISL_440429	2020_03	29782	268
GH.tx	hCoV-19/England/CAMB-753B2/2020	EPI_ISL_440378	2020_03	29782	299
GH.tx	hCoV-19/England/CAMB-753EF/2020	EPI_ISL_440430	2020_03	29782	297
GH.tx	hCoV-19/England/CAMB-755CB/2020	EPI_ISL_425409	2020_03	29782	218
GH.tx	hCoV-19/England/CAMB-75C6C/2020	EPI_ISL_438463	2020_03	29782	295
GH.tx	hCoV-19/England/CAMB-75C7B/2020	EPI_ISL_438301	2020_03	29782	295
GH.tx	hCoV-19/England/CAMB-75DA5/2020	EPI_ISL_438351	2020_03	29782	66
GH.tx	hCoV-19/England/CAMB-75DB4/2020	EPI_ISL_438498	2020_03	29782	296
GH.tx	hCoV-19/England/CAMB-7617B/2020	EPI_ISL_438464	2020_03	29782	296
GH.tx	hCoV-19/England/CAMB-762A5/2020	EPI_ISL_438437	2020_03	29782	295
GH.tx	hCoV-19/England/CAMB-763DF/2020	EPI_ISL_438521	2020_03	29782	297
GH.tx	hCoV-19/England/CAMB-763EE/2020	EPI_ISL_438354	2020_03	29782	295
GH.tx	hCoV-19/England/CAMB-76445/2020	EPI_ISL_438273	2020_03	29782	296
GH.tx	hCoV-19/England/CAMB-76481/2020	EPI_ISL_438267	2020_03	29782	267
GH.tx	hCoV-19/England/CAMB-765AC/2020	EPI_ISL_439471	2020_03	29782	298
GH.tx	hCoV-19/England/CAMB-76779/2020	EPI_ISL_438446	2020_03	29782	296
GH.tx	hCoV-19/England/CAMB-768D0/2020	EPI_ISL_438325	2020_03	29782	297
GH.tx	hCoV-19/England/CAMB-76A16/2020	EPI_ISL_438454	2020_03	29782	296
GH.tx	hCoV-19/England/CAMB-76A34/2020	EPI_ISL_438377	2020_03	29782	296
GH.tx	hCoV-19/England/CAMB-76C2F/2020	EPI_ISL_438407	2020_03	29782	296
GH.tx	hCoV-19/England/CAMB-76C6B/2020	EPI_ISL_438257	2020_03	29782	296
GH.tx	hCoV-19/England/CAMB-76C7A/2020	EPI_ISL_438459	2020_03	29782	296
GH.tx	hCoV-19/England/CAMB-76C89/2020	EPI_ISL_438306	2020_03	29782	296
GH.tx	hCoV-19/England/CAMB-76E38/2020	EPI_ISL_425432	2020_03	29782	220
GH.tx	hCoV-19/England/CAMB-7720E/2020	EPI_ISL_439383	2020_04	29782	296
GH.tx	hCoV-19/England/CAMB-77532/2020	EPI_ISL_438540	2020_03	29782	296
GH.tx	hCoV-19/England/CAMB-775BA/2020	EPI_ISL_438528	2020_03	29782	121
GH.tx	hCoV-19/England/CAMB-7771E/2020	EPI_ISL_439422	2020_03	29782	296
GH.tx	hCoV-19/England/CAMB-77769/2020	EPI_ISL_439387	2020_03	29782	296
GH.tx	hCoV-19/England/CAMB-77866/2020	EPI_ISL_439405	2020_03	29782	1
GH.tx	hCoV-19/England/CAMB-778C0/2020	EPI_ISL_439438	2020_03	29782	295
GH.tx	hCoV-19/England/CAMB-77972/2020	EPI_ISL_439409	2020_03	29782	126
GH.tx	hCoV-19/England/CAMB-77A9D/2020	EPI_ISL_439464	2020_03	29782	121
GH.tx	hCoV-19/England/CAMB-77E82/2020	EPI_ISL_441836	2020_04	29782	274
GH.tx	hCoV-19/England/CAMB-77F70/2020	EPI_ISL_441339	2020_03	29782	295
GH.tx	hCoV-19/England/CAMB-78003/2020	EPI_ISL_441146	2020_04	29782	297
GH.tx	hCoV-19/England/CAMB-78689/2020	EPI_ISL_433761	2020_04	29782	0
GH.tx	hCoV-19/England/CAMB-786A7/2020	EPI_ISL_433762	2020_04	29782	0
GH.tx	hCoV-19/England/CAMB-788FC/2020	EPI_ISL_433790	2020_04	29782	1
GH.tx	hCoV-19/England/CAMB-78A7E/2020	EPI_ISL_433810	2020_04	29724	0
GH.tx	hCoV-19/England/CAMB-78DEE/2020	EPI_ISL_440579	2020_04	29782	0
GH.tx	hCoV-19/England/CAMB-78EEB/2020	EPI_ISL_441272	2020_04	29782	297
GH.tx	hCoV-19/England/CAMB-78F60/2020	EPI_ISL_441191	2020_04	29782	295
GH.tx	hCoV-19/England/CAMB-79178/2020	EPI_ISL_441136	2020_04	29782	296
GH.tx	hCoV-19/England/CAMB-79196/2020	EPI_ISL_441085	2020_04	29782	296
GH.tx	hCoV-19/England/CAMB-79327/2020	EPI_ISL_441154	2020_04	29782	296
GH.tx	hCoV-19/England/CAMB-79460/2020	EPI_ISL_441114	2020_04	29782	296
GH.tx	hCoV-19/England/CAMB-7966A/2020	EPI_ISL_441194	2020_04	29782	297
GH.tx	hCoV-19/England/CAMB-796B5/2020	EPI_ISL_441214	2020_04	29782	296
GH.tx	hCoV-19/England/CAMB-7980A/2020	EPI_ISL_441841	2020_04	29782	295
GH.tx	hCoV-19/England/CAMB-79864/2020	EPI_ISL_441811	2020_04	29782	296
GH.tx	hCoV-19/England/CAMB-79882/2020	EPI_ISL_441809	2020_04	29782	296
GH.tx	hCoV-19/England/CAMB-79D29/2020	EPI_ISL_441298	2020_04	29782	295
GH.tx	hCoV-19/England/CAMB-79EBD/2020	EPI_ISL_440613	2020_04	29782	273
GH.tx	hCoV-19/England/CAMB-79F50/2020	EPI_ISL_441266	2020_04	29782	185
GH.tx	hCoV-19/England/CAMB-79F7E/2020	EPI_ISL_441340	2020_04	29782	295
GH.tx	hCoV-19/England/CAMB-79F9C/2020	EPI_ISL_440605	2020_04	29782	295
GH.tx	hCoV-19/England/CAMB-79FF6/2020	EPI_ISL_440600	2020_04	29782	120
GH.tx	hCoV-19/England/CAMB-7A3BD/2020	EPI_ISL_441077	2020_04	29782	296
GH.tx	hCoV-19/England/CAMB-7A687/2020	EPI_ISL_441347	2020_04	29782	295
GH.tx	hCoV-19/England/CAMB-7A793/2020	EPI_ISL_441271	2020_04	29782	273
GH.tx	hCoV-19/England/CAMB-7A7DF/2020	EPI_ISL_441294	2020_04	29782	296
GH.tx	hCoV-19/England/CAMB-7A9E8/2020	EPI_ISL_440565	2020_04	29782	295
GH.tx	hCoV-19/England/CAMB-7B0B5/2020	EPI_ISL_433914	2020_04	29782	0
GH.tx	hCoV-19/England/CAMB-7B149/2020	EPI_ISL_433923	2020_04	29782	2
GH.tx	hCoV-19/England/CAMB-7B237/2020	EPI_ISL_433933	2020_04	29782	3
GH.tx	hCoV-19/England/CAMB-7B2A0/2020	EPI_ISL_433936	2020_04	29782	3
GH.tx	hCoV-19/England/CAMB-7B3DA/2020	EPI_ISL_433951	2020_04	29782	3
GH.tx	hCoV-19/England/CAMB-7B404/2020	EPI_ISL_433954	2020_04	29782	3
GH.tx	hCoV-19/England/CAMB-7B440/2020	EPI_ISL_433958	2020_04	29782	2
GH.tx	hCoV-19/England/CAMB-7B4D7/2020	EPI_ISL_433966	2020_04	29782	3
GH.tx	hCoV-19/England/CAMB-7B6E0/2020	EPI_ISL_441654	2020_04	29782	295
GH.tx	hCoV-19/England/CAMB-7B747/2020	EPI_ISL_441650	2020_04	29782	296
GH.tx	hCoV-19/England/CAMB-7B783/2020	EPI_ISL_442283	2020_04	29782	0
GH.tx	hCoV-19/England/CAMB-7B8EA/2020	EPI_ISL_442292	2020_04	29782	295
GH.tx	hCoV-19/England/CAMB-7BA3F/2020	EPI_ISL_442295	2020_04	29782	120
GH.tx	hCoV-19/England/CAMB-7BB1E/2020	EPI_ISL_441593	2020_04	29782	296
GH.tx	hCoV-19/England/CAMB-7BB2D/2020	EPI_ISL_442268	2020_04	29782	278
GH.tx	hCoV-19/England/CAMB-7BB87/2020	EPI_ISL_442818	2020_04	29782	120
GH.tx	hCoV-19/England/CAMB-7BB96/2020	EPI_ISL_442160	2020_04	29782	295
GH.tx	hCoV-19/England/CAMB-7BBE1/2020	EPI_ISL_442112	2020_04	29782	237
GH.tx	hCoV-19/England/CAMB-7BD18/2020	EPI_ISL_442107	2020_04	29782	296
GH.tx	hCoV-19/England/CAMB-7BD81/2020	EPI_ISL_442062	2020_04	29782	295
GH.tx	hCoV-19/England/CAMB-7BEBB/2020	EPI_ISL_470520	2020_04	29782	295
GH.tx	hCoV-19/England/CAMB-7C403/2020	EPI_ISL_442325	2020_04	29782	295
GH.tx	hCoV-19/England/CAMB-7C412/2020	EPI_ISL_441584	2020_04	29782	296
GH.tx	hCoV-19/England/CAMB-7C47C/2020	EPI_ISL_442278	2020_04	29782	295
GH.tx	hCoV-19/England/CAMB-7C500/2020	EPI_ISL_441551	2020_04	29782	296
GH.tx	hCoV-19/England/CAMB-7C5E2/2020	EPI_ISL_442286	2020_04	29782	295
GH.tx	hCoV-19/England/CAMB-7C5F1/2020	EPI_ISL_441619	2020_04	29782	140
GH.tx	hCoV-19/England/CAMB-7C61C/2020	EPI_ISL_442288	2020_04	29782	140
GH.tx	hCoV-19/England/CAMB-7C649/2020	EPI_ISL_441621	2020_04	29782	295
GH.tx	hCoV-19/England/CAMB-7C6D0/2020	EPI_ISL_442281	2020_04	29782	296
GH.tx	hCoV-19/England/CAMB-7C728/2020	EPI_ISL_442077	2020_04	29782	75
GH.tx	hCoV-19/England/CAMB-7C791/2020	EPI_ISL_442282	2020_04	29779	297
GH.tx	hCoV-19/England/CAMB-7C96E/2020	EPI_ISL_442120	2020_04	29782	274
GH.tx	hCoV-19/England/CAMB-7CA01/2020	EPI_ISL_442813	2020_04	29783	296
GH.tx	hCoV-19/England/CAMB-7CA10/2020	EPI_ISL_442085	2020_04	29782	295
GH.tx	hCoV-19/England/CAMB-7CB4A/2020	EPI_ISL_442213	2020_04	29782	295
GH.tx	hCoV-19/England/CAMB-7CB59/2020	EPI_ISL_442197	2020_04	29782	282
GH.tx	hCoV-19/England/CAMB-7CBFF/2020	EPI_ISL_442143	2020_04	29782	250
GH.tx	hCoV-19/England/CAMB-7CE50/2020	EPI_ISL_442254	2020_04	29782	0
GH.tx	hCoV-19/England/CAMB-7CF99/2020	EPI_ISL_442272	2020_04	29782	295
GH.tx	hCoV-19/England/CAMB-7D01D/2020	EPI_ISL_442095	2020_04	29782	295
GH.tx	hCoV-19/England/CAMB-7D0E0/2020	EPI_ISL_441549	2020_04	29782	297
GH.tx	hCoV-19/England/CAMB-7D147/2020	EPI_ISL_442289	2020_04	29782	296
GH.tx	hCoV-19/England/CAMB-7D1DE/2020	EPI_ISL_442051	2020_04	29779	297
GH.tx	hCoV-19/England/CAMB-7D314/2020	EPI_ISL_441606	2020_04	29782	295
GH.tx	hCoV-19/England/CAMB-7D332/2020	EPI_ISL_442285	2020_04	29782	175
GH.tx	hCoV-19/England/CAMB-7D350/2020	EPI_ISL_442260	2020_04	29782	297
GH.tx	hCoV-19/England/CAMB-7D39C/2020	EPI_ISL_442253	2020_04	29782	295
GH.tx	hCoV-19/England/CAMB-7D411/2020	EPI_ISL_442337	2020_04	29782	296
GH.tx	hCoV-19/England/CAMB-7D47B/2020	EPI_ISL_441682	2020_04	29782	295
GH.tx	hCoV-19/England/CAMB-7D4B7/2020	EPI_ISL_441740	2020_04	29782	295
GH.tx	hCoV-19/England/CAMB-7D4E4/2020	EPI_ISL_441718	2020_04	29782	268
GH.tx	hCoV-19/England/CAMB-7D54B/2020	EPI_ISL_441728	2020_04	29782	0
GH.tx	hCoV-19/England/CAMB-7D675/2020	EPI_ISL_441720	2020_04	29782	295
GH.tx	hCoV-19/England/CAMB-7D6B1/2020	EPI_ISL_441738	2020_04	29782	295
GH.tx	hCoV-19/England/CAMB-7D718/2020	EPI_ISL_441689	2020_04	29782	267
GH.tx	hCoV-19/England/CAMB-7D7AF/2020	EPI_ISL_441772	2020_04	29782	82
GH.tx	hCoV-19/England/CAMB-7DA3D/2020	EPI_ISL_441666	2020_04	29782	130
GH.tx	hCoV-19/England/CAMB-7DA97/2020	EPI_ISL_441677	2020_04	29782	273
GH.tx	hCoV-19/England/CAMB-7DB2B/2020	EPI_ISL_441726	2020_04	29782	289
GH.tx	hCoV-19/England/CAMB-7DB85/2020	EPI_ISL_441741	2020_04	29782	295
GH.tx	hCoV-19/England/CAMB-7DBEF/2020	EPI_ISL_442221	2020_04	29782	296
GH.tx	hCoV-19/England/CAMB-7DC0A/2020	EPI_ISL_442226	2020_04	29782	295
GH.tx	hCoV-19/England/CAMB-7DC91/2020	EPI_ISL_441715	2020_04	29782	295
GH.tx	hCoV-19/England/CAMB-7DCFB/2020	EPI_ISL_441674	2020_04	29782	295
GH.tx	hCoV-19/England/CAMB-7DD07/2020	EPI_ISL_441629	2020_04	29782	295
GH.tx	hCoV-19/England/CAMB-7DEAA/2020	EPI_ISL_442225	2020_04	29782	295
GH.tx	hCoV-19/England/CAMB-7E0FE/2020	EPI_ISL_442056	2020_04	29773	295
GH.tx	hCoV-19/England/CAMB-7E119/2020	EPI_ISL_434041	2020_04	29782	4
GH.tx	hCoV-19/England/CAMB-7E44D/2020	EPI_ISL_524531	2020_04	29782	1
GH.tx	hCoV-19/England/CAMB-7E47A/2020	EPI_ISL_524568	2020_04	29782	295
GH.tx	hCoV-19/England/CAMB-7E841/2020	EPI_ISL_443081	2020_04	29782	295
GH.tx	hCoV-19/England/CAMB-7E850/2020	EPI_ISL_442533	2020_04	29782	297
GH.tx	hCoV-19/England/CAMB-7EAE1/2020	EPI_ISL_442849	2020_04	29782	295
GH.tx	hCoV-19/England/CAMB-7EB1B/2020	EPI_ISL_442998	2020_04	29782	292
GH.tx	hCoV-19/England/CAMB-7ED51/2020	EPI_ISL_442898	2020_04	29782	295
GH.tx	hCoV-19/England/CAMB-7EDBB/2020	EPI_ISL_442824	2020_04	29782	295
GH.tx	hCoV-19/England/CAMB-7EE8B/2020	EPI_ISL_442875	2020_04	29783	295
GH.tx	hCoV-19/England/CAMB-7EF79/2020	EPI_ISL_442923	2020_04	29782	273
GH.tx	hCoV-19/England/CAMB-7F1AF/2020	EPI_ISL_442831	2020_04	29782	296
GH.tx	hCoV-19/England/CAMB-7F2F7/2020	EPI_ISL_442943	2020_04	29782	120
GH.tx	hCoV-19/England/CAMB-7F36D/2020	EPI_ISL_442919	2020_04	29782	298
GH.tx	hCoV-19/England/CAMB-7F400/2020	EPI_ISL_443039	2020_04	29782	295
GH.tx	hCoV-19/England/CAMB-7F567/2020	EPI_ISL_470479	2020_04	29782	294
GH.tx	hCoV-19/England/CAMB-7F673/2020	EPI_ISL_470437	2020_04	29773	295
GH.tx	hCoV-19/England/CAMB-7FA4A/2020	EPI_ISL_470505	2020_04	29779	273
GH.tx	hCoV-19/England/CAMB-7FA86/2020	EPI_ISL_470363	2020_04	29782	295
GH.tx	hCoV-19/England/CAMB-7FC71/2020	EPI_ISL_444398	2020_04	29782	1
GH.tx	hCoV-19/England/CAMB-80202/2020	EPI_ISL_524551	2020_04	29782	0
GH.tx	hCoV-19/England/CAMB-805FA/2020	EPI_ISL_470499	2020_04	29782	295
GH.tx	hCoV-19/England/CAMB-8083D/2020	EPI_ISL_442939	2020_04	29782	120
GH.tx	hCoV-19/England/CAMB-80CC8/2020	EPI_ISL_443031	2020_04	29782	130
GH.tx	hCoV-19/England/CAMB-80E77/2020	EPI_ISL_444437	2020_04	29782	3
GH.tx	hCoV-19/England/CAMB-80FB0/2020	EPI_ISL_438551	2020_04	29782	5
GH.tx	hCoV-19/England/CAMB-80FFC/2020	EPI_ISL_438554	2020_04	29782	7
GH.tx	hCoV-19/England/CAMB-810CB/2020	EPI_ISL_438566	2020_04	29782	5
GH.tx	hCoV-19/England/CAMB-81104/2020	EPI_ISL_438568	2020_04	29782	4
GH.tx	hCoV-19/England/CAMB-8118C/2020	EPI_ISL_438575	2020_04	29782	3
GH.tx	hCoV-19/England/CAMB-813C2/2020	EPI_ISL_442594	2020_04	29782	295
GH.tx	hCoV-19/England/CAMB-81429/2020	EPI_ISL_442583	2020_04	29782	295
GH.tx	hCoV-19/England/CAMB-81465/2020	EPI_ISL_442542	2020_04	29782	295
GH.tx	hCoV-19/England/CAMB-814B0/2020	EPI_ISL_442527	2020_04	29782	295
GH.tx	hCoV-19/England/CAMB-81535/2020	EPI_ISL_443104	2020_04	29782	120
GH.tx	hCoV-19/England/CAMB-81720/2020	EPI_ISL_442606	2020_04	29782	295
GH.tx	hCoV-19/England/CAMB-817F3/2020	EPI_ISL_442595	2020_04	29782	295
GH.tx	hCoV-19/England/CAMB-8192A/2020	EPI_ISL_443080	2020_04	29782	1
GH.tx	hCoV-19/England/CAMB-81966/2020	EPI_ISL_443116	2020_04	29782	295
GH.tx	hCoV-19/England/CAMB-81ABE/2020	EPI_ISL_442587	2020_04	29782	296
GH.tx	hCoV-19/England/CAMB-81C8B/2020	EPI_ISL_443100	2020_04	29782	295
GH.tx	hCoV-19/England/CAMB-81C9A/2020	EPI_ISL_442559	2020_04	29782	274
GH.tx	hCoV-19/England/CAMB-81ED0/2020	EPI_ISL_438592	2020_04	29782	3
GH.tx	hCoV-19/England/CAMB-81F46/2020	EPI_ISL_438597	2020_04	29782	5
GH.tx	hCoV-19/England/CAMB-81FA0/2020	EPI_ISL_438602	2020_04	29782	4
GH.tx	hCoV-19/England/CAMB-82006/2020	EPI_ISL_438608	2020_04	29782	1
GH.tx	hCoV-19/England/CAMB-822B5/2020	EPI_ISL_443540	2020_04	29782	295
GH.tx	hCoV-19/England/CAMB-82482/2020	EPI_ISL_443450	2020_04	29782	295
GH.tx	hCoV-19/England/CAMB-827B6/2020	EPI_ISL_443630	2020_04	29782	295
GH.tx	hCoV-19/England/CAMB-8282C/2020	EPI_ISL_443493	2020_04	29782	274
GH.tx	hCoV-19/England/CAMB-82BD8/2020	EPI_ISL_438669	2020_04	29782	7
GH.tx	hCoV-19/England/CAMB-82C99/2020	EPI_ISL_438677	2020_04	29782	3
GH.tx	hCoV-19/England/CAMB-82D0F/2020	EPI_ISL_443483	2020_04	29782	295
GH.tx	hCoV-19/England/CAMB-82E48/2020	EPI_ISL_443389	2020_04	29782	268
GH.tx	hCoV-19/England/CAMB-82F72/2020	EPI_ISL_443425	2020_04	29782	295
GH.tx	hCoV-19/England/CAMB-82FDC/2020	EPI_ISL_443482	2020_04	29782	295
GH.tx	hCoV-19/England/CAMB-83418/2020	EPI_ISL_443527	2020_04	29782	296
GH.tx	hCoV-19/England/CAMB-835CA/2020	EPI_ISL_443394	2020_04	29782	296
GH.tx	hCoV-19/England/CAMB-835F7/2020	EPI_ISL_470353	2020_04	29782	2
GH.tx	hCoV-19/England/CAMB-838B2/2020	EPI_ISL_443409	2020_04	29782	295
GH.tx	hCoV-19/England/CAMB-83B22/2020	EPI_ISL_443332	2020_04	29782	291
GH.tx	hCoV-19/England/CAMB-83DC2/2020	EPI_ISL_438693	2020_04	29782	3
GH.tx	hCoV-19/England/CAMB-83EA1/2020	EPI_ISL_438704	2020_04	29782	5
GH.tx	hCoV-19/England/CAMB-83F71/2020	EPI_ISL_438715	2020_04	29782	3
GH.tx	hCoV-19/England/CAMB-83F80/2020	EPI_ISL_438716	2020_04	29782	2
GH.tx	hCoV-19/England/CAMB-84031/2020	EPI_ISL_438726	2020_04	29782	3
GH.tx	hCoV-19/England/CAMB-840D7/2020	EPI_ISL_438735	2020_04	29782	3
GH.tx	hCoV-19/England/CAMB-842A4/2020	EPI_ISL_443476	2020_04	29782	296
GH.tx	hCoV-19/England/CAMB-84453/2020	EPI_ISL_443510	2020_04	29782	289
GH.tx	hCoV-19/England/CAMB-84462/2020	EPI_ISL_443469	2020_04	29782	295
GH.tx	hCoV-19/England/CAMB-844AE/2020	EPI_ISL_443639	2020_04	29782	296
GH.tx	hCoV-19/England/CAMB-8458D/2020	EPI_ISL_443525	2020_04	29782	295
GH.tx	hCoV-19/England/CAMB-84BC7/2020	EPI_ISL_440526	2020_03	29782	295
GH.tx	hCoV-19/England/CAMB-84C5B/2020	EPI_ISL_440542	2020_03	29782	295
GH.tx	hCoV-19/England/EKHU-260EF81/2020	EPI_ISL_501624	2020_03	29782	4
GH.tx	hCoV-19/England/EXET-135265/2020	EPI_ISL_457040	2020_04	29782	0
GH.tx	hCoV-19/England/EXET-135827/2020	EPI_ISL_457104	2020_04	29782	2
GH.tx	hCoV-19/England/EXET-135845/2020	EPI_ISL_457106	2020_04	29782	1
GH.tx	hCoV-19/England/EXET-135F04/2020	EPI_ISL_457180	2020_04	29782	2
GH.tx	hCoV-19/England/EXET-1367FC/2020	EPI_ISL_457236	2020_04	29782	218
GH.tx	hCoV-19/England/EXET-136B87/2020	EPI_ISL_457252	2020_05	29782	0
GH.tx	hCoV-19/England/EXET-136BC3/2020	EPI_ISL_457254	2020_04	29782	233
GH.tx	hCoV-19/England/EXET-136BF0/2020	EPI_ISL_457255	2020_04	29782	1
GH.tx	hCoV-19/England/EXET-136CFD/2020	EPI_ISL_471914	2020_04	29782	0
GH.tx	hCoV-19/England/EXET-136D81/2020	EPI_ISL_471922	2020_04	29782	0
GH.tx	hCoV-19/England/EXET-136FE5/2020	EPI_ISL_471943	2020_04	29782	1
GH.tx	hCoV-19/England/EXET-137069/2020	EPI_ISL_471947	2020_04	29782	0
GH.tx	hCoV-19/England/EXET-1373D9/2020	EPI_ISL_471972	2020_03	29782	218
GH.tx	hCoV-19/England/EXET-1375C4/2020	EPI_ISL_471978	2020_05	29782	247
GH.tx	hCoV-19/England/GSTT-265D493/2020	EPI_ISL_483964	2020_03	29782	0
GH.tx	hCoV-19/England/GSTT-265D8A6/2020	EPI_ISL_484028	2020_03	29611	3
GH.tx	hCoV-19/England/GSTT-265DCD7/2020	EPI_ISL_484093	2020_03	29782	5
GH.tx	hCoV-19/England/GSTT-265E0CB/2020	EPI_ISL_484150	2020_03	29611	3
GH.tx	hCoV-19/England/HECH-2599C58/2020	EPI_ISL_482109	2020_05	29782	0
GH.tx	hCoV-19/England/HECH-2599C67/2020	EPI_ISL_482095	2020_05	29782	0
GH.tx	hCoV-19/England/HECH-2599CB2/2020	EPI_ISL_482088	2020_05	29782	0
GH.tx	hCoV-19/England/HECH-2599CC1/2020	EPI_ISL_482085	2020_05	29782	103
GH.tx	hCoV-19/England/HECH-2599D28/2020	EPI_ISL_482117	2020_05	29782	0
GH.tx	hCoV-19/England/HECH-2599D55/2020	EPI_ISL_482069	2020_05	29782	0
GH.tx	hCoV-19/England/HECH-2599DEC/2020	EPI_ISL_482073	2020_05	29782	0
GH.tx	hCoV-19/England/HECH-2599E25/2020	EPI_ISL_482112	2020_05	29776	178
GH.tx	hCoV-19/England/HECH-2599E43/2020	EPI_ISL_482089	2020_05	29782	0
GH.tx	hCoV-19/England/HECH-2599E8F/2020	EPI_ISL_482100	2020_05	29782	1
GH.tx	hCoV-19/England/HECH-2599FC8/2020	EPI_ISL_482072	2020_05	29782	0
GH.tx	hCoV-19/England/HECH-2599FE6/2020	EPI_ISL_482106	2020_05	29782	0
GH.tx	hCoV-19/England/HECH-259A000/2020	EPI_ISL_482086	2020_05	29782	0
GH.tx	hCoV-19/England/HECH-259A0B5/2020	EPI_ISL_488851	2020_05	29782	0
GH.tx	hCoV-19/England/HECH-259A0C4/2020	EPI_ISL_482116	2020_05	29782	0
GH.tx	hCoV-19/England/HECH-259A0D3/2020	EPI_ISL_488852	2020_05	29782	0
GH.tx	hCoV-19/England/HECH-259A0F1/2020	EPI_ISL_488871	2020_05	29782	0
GH.tx	hCoV-19/England/HECH-259A158/2020	EPI_ISL_488839	2020_05	29782	198
GH.tx	hCoV-19/England/HECH-259A1D0/2020	EPI_ISL_488838	2020_05	29782	0
GH.tx	hCoV-19/England/HECH-259A1EF/2020	EPI_ISL_488868	2020_05	29782	92
GH.tx	hCoV-19/England/HECH-259A1FE/2020	EPI_ISL_488860	2020_05	29782	0
GH.tx	hCoV-19/England/HECH-259A219/2020	EPI_ISL_488858	2020_05	29782	1
GH.tx	hCoV-19/England/HECH-259A282/2020	EPI_ISL_488869	2020_05	29782	0
GH.tx	hCoV-19/England/HECH-259A2BF/2020	EPI_ISL_488866	2020_06	29782	0
GH.tx	hCoV-19/England/HECH-259A2FB/2020	EPI_ISL_488859	2020_06	29782	268
GH.tx	hCoV-19/England/HECH-259A316/2020	EPI_ISL_488870	2020_06	29782	0
GH.tx	hCoV-19/England/HECH-259A3DA/2020	EPI_ISL_488848	2020_06	29782	0
GH.tx	hCoV-19/England/HECH-259A3E9/2020	EPI_ISL_488850	2020_06	29782	0
GH.tx	hCoV-19/England/HECH-259A46E/2020	EPI_ISL_484219	2020_06	29782	3
GH.tx	hCoV-19/England/IC19/2020	EPI_ISL_475572	2020_03	29870	0
GH.tx	hCoV-19/England/LIVE-993E5/2020	EPI_ISL_439718	2020_04	29782	0
GH.tx	hCoV-19/England/LIVE-99716/2020	EPI_ISL_439752	2020_04	29782	295
GH.tx	hCoV-19/England/LIVE-9986E/2020	EPI_ISL_439767	2020_04	29782	295
GH.tx	hCoV-19/England/LIVE-99A2C/2020	EPI_ISL_439788	2020_04	29782	295
GH.tx	hCoV-19/England/LIVE-99EB7/2020	EPI_ISL_439824	2020_04	29782	295
GH.tx	hCoV-19/England/LIVE-99F96/2020	EPI_ISL_439834	2020_04	29782	295
GH.tx	hCoV-19/England/LIVE-9DFA1/2020	EPI_ISL_453255	2020_04	29834	251
GH.tx	hCoV-19/England/LIVE-A245F/2020	EPI_ISL_499995	2020_05	29840	4
GH.tx	hCoV-19/England/LIVE-A26E0/2020	EPI_ISL_500003	2020_05	29840	5
GH.tx	hCoV-19/England/LIVE-A2EE8/2020	EPI_ISL_500016	2020_05	29841	104
GH.tx	hCoV-19/England/LIVE-A4314/2020	EPI_ISL_490413	2020_06	29782	0
GH.tx	hCoV-19/England/LIVE-A4323/2020	EPI_ISL_490414	2020_06	29782	0
GH.tx	hCoV-19/England/LIVE-A436F/2020	EPI_ISL_490417	2020_06	29782	0
GH.tx	hCoV-19/England/LIVE-A437E/2020	EPI_ISL_490418	2020_06	29782	0
GH.tx	hCoV-19/England/LIVE-A438D/2020	EPI_ISL_490419	2020_06	29782	0
GH.tx	hCoV-19/England/LIVE-A43AB/2020	EPI_ISL_490420	2020_06	29782	0
GH.tx	hCoV-19/England/LIVE-A4912/2020	EPI_ISL_500055	2020_03	29834	0
GH.tx	hCoV-19/England/LIVE-A50FE/2020	EPI_ISL_500107	2020_03	29840	4
GH.tx	hCoV-19/England/LIVE-A5717/2020	EPI_ISL_500144	2020_03	29838	251
GH.tx	hCoV-19/England/LIVE-A579F/2020	EPI_ISL_500149	2020_03	29840	174
GH.tx	hCoV-19/England/LIVE-A57AE/2020	EPI_ISL_500150	2020_03	29834	0
GH.tx	hCoV-19/England/LIVE-A59E4/2020	EPI_ISL_499652	2020_03	29826	233
GH.tx	hCoV-19/England/LIVE-A5A96/2020	EPI_ISL_499655	2020_03	29840	260
GH.tx	hCoV-19/England/LIVE-A5F1F/2020	EPI_ISL_499668	2020_03	29840	255
GH.tx	hCoV-19/England/LIVE-A5FC4/2020	EPI_ISL_499671	2020_03	29840	4
GH.tx	hCoV-19/England/LIVE-A601B/2020	EPI_ISL_499675	2020_06	29840	4
GH.tx	hCoV-19/England/LIVE-A628E/2020	EPI_ISL_499698	2020_03	29840	4
GH.tx	hCoV-19/England/LIVE-A63A9/2020	EPI_ISL_499704	2020_03	29838	2
GH.tx	hCoV-19/England/LIVE-A644C/2020	EPI_ISL_499709	2020_03	29840	4
GH.tx	hCoV-19/England/LIVE-A67AD/2020	EPI_ISL_499741	2020_03	29840	7
GH.tx	hCoV-19/England/LIVE-A6998/2020	EPI_ISL_499759	2020_03	29840	4
GH.tx	hCoV-19/England/LIVE-A6A77/2020	EPI_ISL_499768	2020_03	29838	3
GH.tx	hCoV-19/England/LIVE-A7302/2020	EPI_ISL_517002	2020_03	29838	172
GH.tx	hCoV-19/England/LIVE-A73B7/2020	EPI_ISL_517013	2020_03	29838	172
GH.tx	hCoV-19/England/LIVE-A7557/2020	EPI_ISL_517036	2020_03	29840	58
GH.tx	hCoV-19/England/LIVE-A8583/2020	EPI_ISL_517182	2020_03	29840	4
GH.tx	hCoV-19/England/LIVE-A8714/2020	EPI_ISL_517203	2020_03	29838	61
GH.tx	hCoV-19/England/LIVE-A87BA/2020	EPI_ISL_517212	2020_03	29838	61
GH.tx	hCoV-19/England/LIVE-A8811/2020	EPI_ISL_517217	2020_03	29838	62
GH.tx	hCoV-19/England/LIVE-A8F76/2020	EPI_ISL_517238	2020_03	29838	2
GH.tx	hCoV-19/England/LIVE-A9027/2020	EPI_ISL_517249	2020_03	29838	190
GH.tx	hCoV-19/England/LIVE-A9106/2020	EPI_ISL_517262	2020_03	29840	6
GH.tx	hCoV-19/England/LIVE-A91F7/2020	EPI_ISL_517276	2020_03	29838	3
GH.tx	hCoV-19/England/LIVE-A9212/2020	EPI_ISL_517278	2020_03	29840	4
GH.tx	hCoV-19/England/LIVE-A925E/2020	EPI_ISL_517282	2020_03	29838	172
GH.tx	hCoV-19/England/LIVE-A92E5/2020	EPI_ISL_517291	2020_03	29838	61
GH.tx	hCoV-19/England/LIVE-A94EF/2020	EPI_ISL_526377	2020_07	29858	2
GH.tx	hCoV-19/England/LIVE-A984D/2020	EPI_ISL_534755	2020_07	29840	4
GH.tx	hCoV-19/England/LIVE-A99E0/2020	EPI_ISL_517305	2020_03	29840	5
GH.tx	hCoV-19/England/LIVE-A9C14/2020	EPI_ISL_517338	2020_03	29840	4
GH.tx	hCoV-19/England/LIVE-A9F1B/2020	EPI_ISL_517373	2020_07	29834	3
GH.tx	hCoV-19/England/LOND-124C3DD/2020	EPI_ISL_492850	2020_03	29782	1
GH.tx	hCoV-19/England/LOND-124C407/2020	EPI_ISL_492852	2020_03	29782	240
GH.tx	hCoV-19/England/LOND-124C434/2020	EPI_ISL_492887	2020_04	29782	0
GH.tx	hCoV-19/England/LOND-124C58C/2020	EPI_ISL_492890	2020_03	29782	0
GH.tx	hCoV-19/England/LOND-124CDB1/2020	EPI_ISL_507043	2020_03	29816	63
GH.tx	hCoV-19/England/LOND-124D381/2020	EPI_ISL_507090	2020_03	29832	0
GH.tx	hCoV-19/England/LOND-124D3DC/2020	EPI_ISL_507094	2020_04	29826	184
GH.tx	hCoV-19/England/LOND-125FAC3/2020	EPI_ISL_516874	2020_04	29782	0
GH.tx	hCoV-19/England/LOND-1260018/2020	EPI_ISL_516868	2020_03	29782	240
GH.tx	hCoV-19/England/LOND-126033D/2020	EPI_ISL_524651	2020_03	29782	1
GH.tx	hCoV-19/England/LOND-126041C/2020	EPI_ISL_524653	2020_03	29782	0
GH.tx	hCoV-19/England/LOND-126042B/2020	EPI_ISL_524658	2020_03	29782	0
GH.tx	hCoV-19/England/LOND-12606CB/2020	EPI_ISL_516835	2020_03	29782	267
GH.tx	hCoV-19/England/LOND-126082F/2020	EPI_ISL_524692	2020_04	29782	1
GH.tx	hCoV-19/England/LOND-1260B17/2020	EPI_ISL_524646	2020_04	29782	196
GH.tx	hCoV-19/England/LOND-1260CAB/2020	EPI_ISL_524654	2020_03	29782	0
GH.tx	hCoV-19/England/LOND-1260CBA/2020	EPI_ISL_524649	2020_04	29782	0
GH.tx	hCoV-19/England/LOND-1260DB7/2020	EPI_ISL_524686	2020_04	29782	0
GH.tx	hCoV-19/England/LOND-1260E3C/2020	EPI_ISL_524709	2020_04	29782	179
GH.tx	hCoV-19/England/LOND-1260EB4/2020	EPI_ISL_524689	2020_04	29782	1
GH.tx	hCoV-19/England/LOND-1261026/2020	EPI_ISL_524682	2020_04	29782	1
GH.tx	hCoV-19/England/LOND-1261114/2020	EPI_ISL_524633	2020_04	29782	240
GH.tx	hCoV-19/England/LOND-D35E9/2020	EPI_ISL_440962	2020_04	29712	1
GH.tx	hCoV-19/England/LOND-D37A7/2020	EPI_ISL_440985	2020_03	29712	0
GH.tx	hCoV-19/England/LOND-D3B14/2020	EPI_ISL_449627	2020_04	29712	1
GH.tx	hCoV-19/England/LOND-D3BBA/2020	EPI_ISL_449636	2020_04	29712	0
GH.tx	hCoV-19/England/LOND-D3BE7/2020	EPI_ISL_449639	2020_04	29712	0
GH.tx	hCoV-19/England/LOND-D3DB4/2020	EPI_ISL_449653	2020_04	29712	1
GH.tx	hCoV-19/England/LOND-D3EB1/2020	EPI_ISL_441046	2020_04	29712	2
GH.tx	hCoV-19/England/LOND-D3F90/2020	EPI_ISL_441049	2020_04	29712	0
GH.tx	hCoV-19/England/LOND-D3FAF/2020	EPI_ISL_441050	2020_04	29712	0
GH.tx	hCoV-19/England/LOND-D4041/2020	EPI_ISL_444087	2020_04	29712	0
GH.tx	hCoV-19/England/LOND-D406F/2020	EPI_ISL_444089	2020_04	29712	0
GH.tx	hCoV-19/England/LOND-D417B/2020	EPI_ISL_444093	2020_04	29712	0
GH.tx	hCoV-19/England/LOND-D41A8/2020	EPI_ISL_444096	2020_04	29712	0
GH.tx	hCoV-19/England/LOND-D4472/2020	EPI_ISL_444124	2020_04	29712	2
GH.tx	hCoV-19/England/LOND-D44BE/2020	EPI_ISL_444128	2020_04	29712	0
GH.tx	hCoV-19/England/LOND-D457F/2020	EPI_ISL_444134	2020_04	29712	42
GH.tx	hCoV-19/England/LOND-D4B40/2020	EPI_ISL_444180	2020_04	29712	0
GH.tx	hCoV-19/England/LOND-D5022/2020	EPI_ISL_444194	2020_04	29712	0
GH.tx	hCoV-19/England/LOND-D5031/2020	EPI_ISL_444195	2020_04	29712	1
GH.tx	hCoV-19/England/LOND-D5189/2020	EPI_ISL_449683	2020_04	29712	0
GH.tx	hCoV-19/England/LOND-D51D4/2020	EPI_ISL_449686	2020_04	29712	0
GH.tx	hCoV-19/England/LOND-D52B3/2020	EPI_ISL_444205	2020_04	29712	0
GH.tx	hCoV-19/England/LOND-D53DE/2020	EPI_ISL_444217	2020_04	29712	0
GH.tx	hCoV-19/England/LOND-D5453/2020	EPI_ISL_444222	2020_04	29712	0
GH.tx	hCoV-19/England/LOND-D54F9/2020	EPI_ISL_444228	2020_04	29712	0
GH.tx	hCoV-19/England/LOND-D564E/2020	EPI_ISL_449708	2020_04	29712	0
GH.tx	hCoV-19/England/LOND-D5787/2020	EPI_ISL_453462	2020_04	29712	0
GH.tx	hCoV-19/England/LOND-D57C3/2020	EPI_ISL_449723	2020_04	29712	0
GH.tx	hCoV-19/England/LOND-D59BE/2020	EPI_ISL_457286	2020_04	29712	0
GH.tx	hCoV-19/England/LOND-D5A9D/2020	EPI_ISL_457296	2020_04	29712	0
GH.tx	hCoV-19/England/LOND-D5B9A/2020	EPI_ISL_444238	2020_04	29712	0
GH.tx	hCoV-19/England/LOND-D5BC7/2020	EPI_ISL_444239	2020_04	29712	0
GH.tx	hCoV-19/England/LOND-D5E55/2020	EPI_ISL_444251	2020_04	29712	1
GH.tx	hCoV-19/England/LOND-D5E64/2020	EPI_ISL_444252	2020_04	29712	0
GH.tx	hCoV-19/England/LOND-D5EEC/2020	EPI_ISL_444259	2020_04	29712	0
GH.tx	hCoV-19/England/LOND-D5F43/2020	EPI_ISL_444265	2020_04	29712	0
GH.tx	hCoV-19/England/LOND-D5FE9/2020	EPI_ISL_453463	2020_04	29712	1
GH.tx	hCoV-19/England/LOND-D6100/2020	EPI_ISL_482163	2020_04	29782	295
GH.tx	hCoV-19/England/LOND-D62C1/2020	EPI_ISL_482204	2020_04	29782	289
GH.tx	hCoV-19/England/LOND-D62D0/2020	EPI_ISL_482208	2020_04	29782	295
GH.tx	hCoV-19/England/LOND-D6391/2020	EPI_ISL_487537	2020_04	29782	271
GH.tx	hCoV-19/England/LOND-D64F8/2020	EPI_ISL_487529	2020_04	29782	1
GH.tx	hCoV-19/England/LOND-D6522/2020	EPI_ISL_487607	2020_04	29782	0
GH.tx	hCoV-19/England/LOND-D670E/2020	EPI_ISL_482175	2020_04	29782	165
GH.tx	hCoV-19/England/LOND-D6CD2/2020	EPI_ISL_478422	2020_03	29712	0
GH.tx	hCoV-19/England/LOND-D6D66/2020	EPI_ISL_478429	2020_04	29712	0
GH.tx	hCoV-19/England/LOND-D7248/2020	EPI_ISL_478465	2020_04	29712	2
GH.tx	hCoV-19/England/LOND-D72C0/2020	EPI_ISL_478470	2020_04	29712	0
GH.tx	hCoV-19/England/LOND-D8AE5/2020	EPI_ISL_492760	2020_04	29782	0
GH.tx	hCoV-19/England/LOND-D963B/2020	EPI_ISL_487641	2020_04	29782	3
GH.tx	hCoV-19/England/LOND-D96FF/2020	EPI_ISL_487638	2020_04	29782	3
GH.tx	hCoV-19/England/MILK-9781E9/2020	EPI_ISL_526404	2020_07	29782	4
GH.tx	hCoV-19/England/NORT-281348/2020	EPI_ISL_488771	2020_03	29782	1
GH.tx	hCoV-19/England/NORT-2814EB/2020	EPI_ISL_488750	2020_03	29782	0
GH.tx	hCoV-19/England/NORT-28173D/2020	EPI_ISL_488799	2020_03	29782	0
GH.tx	hCoV-19/England/NORT-28275A/2020	EPI_ISL_488654	2020_03	29782	0
GH.tx	hCoV-19/England/NORT-2828FD/2020	EPI_ISL_488646	2020_03	29782	0
GH.tx	hCoV-19/England/NORT-2837FF/2020	EPI_ISL_488529	2020_03	29782	1
GH.tx	hCoV-19/England/NORT-2838FC/2020	EPI_ISL_488684	2020_04	29782	0
GH.tx	hCoV-19/England/NORT-283926/2020	EPI_ISL_488693	2020_04	29782	1
GH.tx	hCoV-19/England/NORT-283DB1/2020	EPI_ISL_488836	2020_04	29782	0
GH.tx	hCoV-19/England/NORT-28420C/2020	EPI_ISL_478536	2020_03	29782	2
GH.tx	hCoV-19/England/NORT-2842EE/2020	EPI_ISL_488588	2020_03	29782	1
GH.tx	hCoV-19/England/NORT-284BD4/2020	EPI_ISL_478584	2020_03	29782	1
GH.tx	hCoV-19/England/NORT-289234/2020	EPI_ISL_458618	2020_03	29782	214
GH.tx	hCoV-19/England/NORT-28929E/2020	EPI_ISL_458644	2020_03	29782	295
GH.tx	hCoV-19/England/NORT-28937D/2020	EPI_ISL_458693	2020_03	29782	295
GH.tx	hCoV-19/England/NORT-28C028/2020	EPI_ISL_492975	2020_05	29782	0
GH.tx	hCoV-19/England/NORT-28C170/2020	EPI_ISL_461801	2020_05	29782	4
GH.tx	hCoV-19/England/NORT-28C538/2020	EPI_ISL_492924	2020_05	29782	0
GH.tx	hCoV-19/England/NORT-28C7AB/2020	EPI_ISL_469325	2020_05	29782	0
GH.tx	hCoV-19/England/NORT-292D19/2020	EPI_ISL_489105	2020_05	29782	265
GH.tx	hCoV-19/England/NORT-294CFC/2020	EPI_ISL_488464	2020_03	29782	271
GH.tx	hCoV-19/England/NORT-295C73/2020	EPI_ISL_488468	2020_04	29782	0
GH.tx	hCoV-19/England/NORT-295D16/2020	EPI_ISL_488656	2020_04	29782	1
GH.tx	hCoV-19/England/NORT-296B57/2020	EPI_ISL_488005	2020_04	29782	0
GH.tx	hCoV-19/England/NORT-296B75/2020	EPI_ISL_488025	2020_04	29782	1
GH.tx	hCoV-19/England/NORT-296BA2/2020	EPI_ISL_488146	2020_04	29782	0
GH.tx	hCoV-19/England/NORT-296BDF/2020	EPI_ISL_488119	2020_04	29782	0
GH.tx	hCoV-19/England/NORT-296CFA/2020	EPI_ISL_484279	2020_04	29782	0
GH.tx	hCoV-19/England/NORT-296FA6/2020	EPI_ISL_484282	2020_04	29782	3
GH.tx	hCoV-19/England/NORT-297181/2020	EPI_ISL_488159	2020_04	29782	0
GH.tx	hCoV-19/England/NORT-298250/2020	EPI_ISL_488077	2020_04	29782	0
GH.tx	hCoV-19/England/NORT-29C2F2/2020	EPI_ISL_499786	2020_06	29782	0
GH.tx	hCoV-19/England/NORT-29CD1F/2020	EPI_ISL_499790	2020_05	29782	3
GH.tx	hCoV-19/England/NORT-29D1B8/2020	EPI_ISL_499799	2020_05	29782	2
GH.tx	hCoV-19/England/NORT-29D2F1/2020	EPI_ISL_499801	2020_05	29782	3
GH.tx	hCoV-19/England/NORT-29DA62/2020	EPI_ISL_484306	2020_05	29782	3
GH.tx	hCoV-19/England/NORT-29DE0C/2020	EPI_ISL_484318	2020_05	29782	4
GH.tx	hCoV-19/England/NORT-29EE29/2020	EPI_ISL_493539	2020_05	29782	2
GH.tx	hCoV-19/England/NORW-E6E33/2020	EPI_ISL_453546	2020_04	29854	19
GH.tx	hCoV-19/England/NORW-E705A/2020	EPI_ISL_448999	2020_04	29833	245
GH.tx	hCoV-19/England/NORW-E739D/2020	EPI_ISL_449030	2020_04	29843	20
GH.tx	hCoV-19/England/NORW-E7EBA/2020	EPI_ISL_449095	2020_05	29832	33
GH.tx	hCoV-19/England/NORW-E8095/2020	EPI_ISL_449102	2020_04	29859	16
GH.tx	hCoV-19/England/NORW-E8EB9/2020	EPI_ISL_453561	2020_04	29832	61
GH.tx	hCoV-19/England/NORW-E9067/2020	EPI_ISL_453579	2020_04	29853	18
GH.tx	hCoV-19/England/NORW-E935F/2020	EPI_ISL_453594	2020_04	29832	18
GH.tx	hCoV-19/England/NORW-E94E3/2020	EPI_ISL_453600	2020_04	29832	14
GH.tx	hCoV-19/England/NORW-E9647/2020	EPI_ISL_453609	2020_04	29832	176
GH.tx	hCoV-19/England/NORW-E96DE/2020	EPI_ISL_453612	2020_04	29832	183
GH.tx	hCoV-19/England/NORW-E9C54/2020	EPI_ISL_448357	2020_04	29831	19
GH.tx	hCoV-19/England/NORW-EA619/2020	EPI_ISL_461858	2020_05	29794	208
GH.tx	hCoV-19/England/NORW-EAE8A/2020	EPI_ISL_457387	2020_04	29834	17
GH.tx	hCoV-19/England/NORW-EAFD2/2020	EPI_ISL_457403	2020_04	29832	18
GH.tx	hCoV-19/England/NORW-EC046/2020	EPI_ISL_472328	2020_05	29821	68
GH.tx	hCoV-19/England/NORW-EC4A4/2020	EPI_ISL_457527	2020_05	29855	17
GH.tx	hCoV-19/England/NORW-EC4C2/2020	EPI_ISL_457528	2020_05	29859	19
GH.tx	hCoV-19/England/NORW-ED18E/2020	EPI_ISL_472354	2020_06	29823	233
GH.tx	hCoV-19/England/NORW-ED3F1/2020	EPI_ISL_472363	2020_05	29821	237
GH.tx	hCoV-19/England/NORW-ED476/2020	EPI_ISL_472368	2020_05	29823	242
GH.tx	hCoV-19/England/NORW-ED5A0/2020	EPI_ISL_472375	2020_06	29821	237
GH.tx	hCoV-19/England/NOTT-10E283/2020	EPI_ISL_425519	2020_03	29782	0
GH.tx	hCoV-19/England/NOTT-10E2ED/2020	EPI_ISL_425525	2020_03	29782	0
GH.tx	hCoV-19/England/NOTT-10EA6D/2020	EPI_ISL_425631	2020_03	29782	1
GH.tx	hCoV-19/England/NOTT-10EB3D/2020	EPI_ISL_425643	2020_03	29782	295
GH.tx	hCoV-19/England/NOTT-110AC2/2020	EPI_ISL_441895	2020_04	29782	4
GH.tx	hCoV-19/England/NOTT-1122F5/2020	EPI_ISL_484368	2020_04	29782	4
GH.tx	hCoV-19/England/NOTT-11269F/2020	EPI_ISL_490562	2020_07	29782	2
GH.tx	hCoV-19/England/NOTT-1126F9/2020	EPI_ISL_490568	2020_04	29782	4
GH.tx	hCoV-19/England/NOTT-112705/2020	EPI_ISL_490569	2020_04	29782	2
GH.tx	hCoV-19/England/NOTT-11283F/2020	EPI_ISL_493551	2020_04	29782	6
GH.tx	hCoV-19/England/NOTT-11285D/2020	EPI_ISL_493553	2020_04	29782	8
GH.tx	hCoV-19/England/NOTT-1129E1/2020	EPI_ISL_493572	2020_04	29782	8
GH.tx	hCoV-19/England/NOTT-112C60/2020	EPI_ISL_493603	2020_04	29782	10
GH.tx	hCoV-19/England/OXON-AC613/2020	EPI_ISL_448468	2020_04	29870	0
GH.tx	hCoV-19/England/OXON-ACA08/2020	EPI_ISL_448502	2020_04	29870	0
GH.tx	hCoV-19/England/OXON-ACA44/2020	EPI_ISL_448503	2020_04	29870	0
GH.tx	hCoV-19/England/OXON-ACD96/2020	EPI_ISL_448536	2020_04	29870	0
GH.tx	hCoV-19/England/OXON-AECD3/2020	EPI_ISL_448778	2020_04	29870	0
GH.tx	hCoV-19/England/OXON-AEDFE/2020	EPI_ISL_448786	2020_04	29870	0
GH.tx	hCoV-19/England/OXON-AEE19/2020	EPI_ISL_448787	2020_04	29870	0
GH.tx	hCoV-19/England/OXON-AEEDD/2020	EPI_ISL_448793	2020_04	29812	0
GH.tx	hCoV-19/England/OXON-AF838/2020	EPI_ISL_478776	2020_04	29870	0
GH.tx	hCoV-19/England/OXON-AF856/2020	EPI_ISL_478777	2020_04	29870	0
GH.tx	hCoV-19/England/OXON-AFB7B/2020	EPI_ISL_478809	2020_04	29870	0
GH.tx	hCoV-19/England/OXON-AFE90/2020	EPI_ISL_478832	2020_04	29870	0
GH.tx	hCoV-19/England/OXON-AFEBE/2020	EPI_ISL_478834	2020_04	29870	0
GH.tx	hCoV-19/England/OXON-AFFF7/2020	EPI_ISL_478844	2020_04	29867	56
GH.tx	hCoV-19/England/OXON-B0175/2020	EPI_ISL_478859	2020_04	29870	0
GH.tx	hCoV-19/England/OXON-B0236/2020	EPI_ISL_478868	2020_04	29870	0
GH.tx	hCoV-19/England/OXON-B0430/2020	EPI_ISL_478880	2020_04	29870	0
GH.tx	hCoV-19/England/OXON-B0E50/2020	EPI_ISL_478969	2020_04	29642	17
GH.tx	hCoV-19/England/OXON-B0E8D/2020	EPI_ISL_478972	2020_04	29870	0
GH.tx	hCoV-19/England/OXON-B0F5D/2020	EPI_ISL_478980	2020_04	29868	0
GH.tx	hCoV-19/England/OXON-B15A5/2020	EPI_ISL_479026	2020_04	29864	0
GH.tx	hCoV-19/England/OXON-B18F7/2020	EPI_ISL_479052	2020_04	29855	0
GH.tx	hCoV-19/England/OXON-B19A9/2020	EPI_ISL_479059	2020_04	29864	0
GH.tx	hCoV-19/England/OXON-B1B3A/2020	EPI_ISL_479073	2020_04	29864	0
GH.tx	hCoV-19/England/OXON-B1B67/2020	EPI_ISL_479076	2020_05	29870	0
GH.tx	hCoV-19/England/OXON-B210A/2020	EPI_ISL_479116	2020_04	29870	0
GH.tx	hCoV-19/England/OXON-B23E6/2020	EPI_ISL_479141	2020_04	29864	0
GH.tx	hCoV-19/England/OXON-B2410/2020	EPI_ISL_479143	2020_04	29851	0
GH.tx	hCoV-19/England/OXON-B24E3/2020	EPI_ISL_479150	2020_04	29581	212
GH.tx	hCoV-19/England/OXON-B29A8/2020	EPI_ISL_534784	2020_04	29870	0
GH.tx	hCoV-19/England/OXON-B29C6/2020	EPI_ISL_534785	2020_04	29870	0
GH.tx	hCoV-19/England/OXON-B2DD9/2020	EPI_ISL_534815	2020_03	29870	0
GH.tx	hCoV-19/England/OXON-B329D/2020	EPI_ISL_534847	2020_04	29853	0
GH.tx	hCoV-19/England/OXON-B3707/2020	EPI_ISL_534882	2020_03	29870	0
GH.tx	hCoV-19/England/OXON-B3813/2020	EPI_ISL_534890	2020_03	29862	6
GH.tx	hCoV-19/England/OXON-B387D/2020	EPI_ISL_534891	2020_03	29792	4
GH.tx	hCoV-19/England/OXON-B3B92/2020	EPI_ISL_534905	2020_03	29870	0
GH.tx	hCoV-19/England/OXON-B478E/2020	EPI_ISL_534972	2020_04	29870	0
GH.tx	hCoV-19/England/OXON-B49D3/2020	EPI_ISL_534985	2020_03	29879	1
GH.tx	hCoV-19/England/OXON-B4B19/2020	EPI_ISL_534994	2020_04	29867	0
GH.tx	hCoV-19/England/OXON-B4D31/2020	EPI_ISL_535009	2020_05	29870	0
GH.tx	hCoV-19/England/OXON-B4D6E/2020	EPI_ISL_535012	2020_04	29823	0
GH.tx	hCoV-19/England/PORT-2D15DA/2020	EPI_ISL_484412	2020_04	29782	0
GH.tx	hCoV-19/England/PORT-2D183B/2020	EPI_ISL_484423	2020_04	29782	0
GH.tx	hCoV-19/England/PORT-2D1886/2020	EPI_ISL_484428	2020_04	29782	3
GH.tx	hCoV-19/England/PORT-2D2515/2020	EPI_ISL_507153	2020_03	29782	2
GH.tx	hCoV-19/England/PORT-2F5DBA/2020	EPI_ISL_512430	2020_05	29782	6
GH.tx	hCoV-19/England/PORT-2F5DD8/2020	EPI_ISL_512432	2020_05	29782	3
GH.tx	hCoV-19/England/PORT-2F5DE7/2020	EPI_ISL_512433	2020_05	29782	2
GH.tx	hCoV-19/England/QEUH-53C2C4/2020	EPI_ISL_532279	2020_05	29782	0
GH.tx	hCoV-19/England/QEUH-53E918/2020	EPI_ISL_532248	2020_05	29782	0
GH.tx	hCoV-19/England/QEUH-54A339/2020	EPI_ISL_533378	2020_05	29782	0
GH.tx	hCoV-19/England/QEUH-55432D/2020	EPI_ISL_532267	2020_05	29779	0
GH.tx	hCoV-19/England/QEUH-5E1307/2020	EPI_ISL_533290	2020_06	29782	0
GH.tx	hCoV-19/England/QEUH-5EB6B9/2020	EPI_ISL_533331	2020_06	29782	229
GH.tx	hCoV-19/England/QEUH-5F2716/2020	EPI_ISL_533235	2020_06	29782	0
GH.tx	hCoV-19/England/QEUH-79094F/2020	EPI_ISL_533090	2020_07	29782	117
GH.tx	hCoV-19/England/QEUH-7948A8/2020	EPI_ISL_533106	2020_07	29782	0
GH.tx	hCoV-19/England/QEUH-796509/2020	EPI_ISL_533148	2020_07	29782	0
GH.tx	hCoV-19/England/QEUH-79C5B8/2020	EPI_ISL_533167	2020_07	29782	0
GH.tx	hCoV-19/England/QEUH-79C8EC/2020	EPI_ISL_533187	2020_07	29782	0
GH.tx	hCoV-19/England/QEUH-7A84F8/2020	EPI_ISL_533170	2020_07	29782	27
GH.tx	hCoV-19/England/QEUH-7A8540/2020	EPI_ISL_533114	2020_07	29782	116
GH.tx	hCoV-19/England/QEUH-7C91EB/2020	EPI_ISL_532935	2020_07	29782	0
GH.tx	hCoV-19/England/QEUH-7D447B/2020	EPI_ISL_532952	2020_07	29782	116
GH.tx	hCoV-19/England/QEUH-898560/2020	EPI_ISL_532762	2020_07	29782	1
GH.tx	hCoV-19/England/QEUH-89971E/2020	EPI_ISL_532772	2020_07	29782	0
GH.tx	hCoV-19/England/QEUH-943484/2020	EPI_ISL_532630	2020_07	29782	0
GH.tx	hCoV-19/England/QEUH-9435CD/2020	EPI_ISL_532548	2020_07	29782	0
GH.tx	hCoV-19/England/QEUH-9439FE/2020	EPI_ISL_532573	2020_07	29782	0
GH.tx	hCoV-19/England/QEUH-95DCF8/2020	EPI_ISL_536971	2020_08	29782	0
GH.tx	hCoV-19/England/QEUH-95DDAA/2020	EPI_ISL_536982	2020_08	29782	0
GH.tx	hCoV-19/England/QEUH-95DE3E/2020	EPI_ISL_536983	2020_08	29782	127
GH.tx	hCoV-19/England/QEUH-95DE89/2020	EPI_ISL_537088	2020_08	29782	0
GH.tx	hCoV-19/England/QEUH-95E36B/2020	EPI_ISL_537145	2020_08	29782	1
GH.tx	hCoV-19/England/QEUH-95E398/2020	EPI_ISL_537001	2020_08	29782	0
GH.tx	hCoV-19/England/QEUH-95E6EA/2020	EPI_ISL_532406	2020_08	29782	0
GH.tx	hCoV-19/England/QEUH-95E93C/2020	EPI_ISL_532453	2020_08	29782	116
GH.tx	hCoV-19/England/QEUH-95EE79/2020	EPI_ISL_532418	2020_08	29782	117
GH.tx	hCoV-19/England/QEUH-95F1E8/2020	EPI_ISL_532299	2020_08	29782	2
GH.tx	hCoV-19/England/QEUH-95F643/2020	EPI_ISL_532536	2020_08	29782	0
GH.tx	hCoV-19/England/QEUH-95FAB0/2020	EPI_ISL_532487	2020_08	29782	117
GH.tx	hCoV-19/England/QEUH-95FD02/2020	EPI_ISL_531891	2020_08	29782	0
GH.tx	hCoV-19/England/QEUH-960348/2020	EPI_ISL_531883	2020_08	29782	0
GH.tx	hCoV-19/England/QEUH-960393/2020	EPI_ISL_532091	2020_08	29782	1
GH.tx	hCoV-19/England/QEUH-960A07/2020	EPI_ISL_531969	2020_08	29782	0
GH.tx	hCoV-19/England/QEUH-960C5C/2020	EPI_ISL_532109	2020_08	29782	0
GH.tx	hCoV-19/England/QEUH-960D4A/2020	EPI_ISL_532086	2020_08	29782	0
GH.tx	hCoV-19/England/QEUH-960D77/2020	EPI_ISL_531993	2020_08	29782	170
GH.tx	hCoV-19/England/QEUH-9612E0/2020	EPI_ISL_532110	2020_08	29782	0
GH.tx	hCoV-19/England/QEUH-96174B/2020	EPI_ISL_536999	2020_07	29782	0
GH.tx	hCoV-19/England/QEUH-961787/2020	EPI_ISL_536985	2020_08	29782	0
GH.tx	hCoV-19/England/QEUH-961796/2020	EPI_ISL_537013	2020_08	29782	0
GH.tx	hCoV-19/England/QEUH-961D94/2020	EPI_ISL_537032	2020_08	29782	0
GH.tx	hCoV-19/England/QEUH-9621E2/2020	EPI_ISL_531680	2020_08	29782	0
GH.tx	hCoV-19/England/QEUH-962504/2020	EPI_ISL_531841	2020_08	29782	0
GH.tx	hCoV-19/England/QEUH-9625D7/2020	EPI_ISL_531612	2020_08	29782	0
GH.tx	hCoV-19/England/QEUH-962D84/2020	EPI_ISL_531610	2020_08	29782	0
GH.tx	hCoV-19/England/QEUH-962E63/2020	EPI_ISL_531584	2020_08	29782	119
GH.tx	hCoV-19/England/QEUH-962E90/2020	EPI_ISL_531819	2020_08	29782	279
GH.tx	hCoV-19/England/QEUH-962EAF/2020	EPI_ISL_531837	2020_08	29782	0
GH.tx	hCoV-19/England/QEUH-963363/2020	EPI_ISL_531720	2020_08	29782	1
GH.tx	hCoV-19/England/QEUH-963372/2020	EPI_ISL_531786	2020_08	29782	0
GH.tx	hCoV-19/England/QEUH-9633DC/2020	EPI_ISL_531635	2020_08	29782	272
GH.tx	hCoV-19/England/QEUH-963521/2020	EPI_ISL_531580	2020_08	29782	207
GH.tx	hCoV-19/England/QEUH-963600/2020	EPI_ISL_531673	2020_08	29782	0
GH.tx	hCoV-19/England/QEUH-96362E/2020	EPI_ISL_531694	2020_08	29782	121
GH.tx	hCoV-19/England/QEUH-96365B/2020	EPI_ISL_531766	2020_08	29782	0
GH.tx	hCoV-19/England/QEUH-96373A/2020	EPI_ISL_531759	2020_08	29782	1
GH.tx	hCoV-19/England/QEUH-9637B2/2020	EPI_ISL_531662	2020_08	29782	283
GH.tx	hCoV-19/England/QEUH-963819/2020	EPI_ISL_531684	2020_08	29782	102
GH.tx	hCoV-19/England/QEUH-963855/2020	EPI_ISL_531745	2020_08	29782	0
GH.tx	hCoV-19/England/QEUH-963882/2020	EPI_ISL_531778	2020_08	29782	0
GH.tx	hCoV-19/England/QEUH-96398F/2020	EPI_ISL_536840	2020_08	29782	105
GH.tx	hCoV-19/England/QEUH-963D0B/2020	EPI_ISL_531472	2020_08	29782	127
GH.tx	hCoV-19/England/QEUH-963D56/2020	EPI_ISL_531539	2020_08	29782	0
GH.tx	hCoV-19/England/QEUH-9641E0/2020	EPI_ISL_536857	2020_08	29782	118
GH.tx	hCoV-19/England/QEUH-9643EA/2020	EPI_ISL_536876	2020_08	29782	105
GH.tx	hCoV-19/England/QEUH-964423/2020	EPI_ISL_536880	2020_08	29782	107
GH.tx	hCoV-19/England/QEUH-9648BE/2020	EPI_ISL_536938	2020_08	29782	239
GH.tx	hCoV-19/England/QEUH-96499D/2020	EPI_ISL_531124	2020_08	29782	0
GH.tx	hCoV-19/England/QEUH-9649AC/2020	EPI_ISL_531041	2020_08	29782	0
GH.tx	hCoV-19/England/QEUH-9649E8/2020	EPI_ISL_531195	2020_08	29782	0
GH.tx	hCoV-19/England/QEUH-9651FE/2020	EPI_ISL_531133	2020_08	29782	0
GH.tx	hCoV-19/England/QEUH-9652CE/2020	EPI_ISL_531136	2020_08	29782	17
GH.tx	hCoV-19/England/QEUH-96563B/2020	EPI_ISL_530964	2020_08	29782	0
GH.tx	hCoV-19/England/QEUH-965668/2020	EPI_ISL_531005	2020_08	29782	90
GH.tx	hCoV-19/England/QEUH-9657B0/2020	EPI_ISL_530969	2020_08	29782	90
GH.tx	hCoV-19/England/QEUH-965862/2020	EPI_ISL_531071	2020_08	29782	0
GH.tx	hCoV-19/England/QEUH-965880/2020	EPI_ISL_531117	2020_08	29782	93
GH.tx	hCoV-19/England/QEUH-9658AE/2020	EPI_ISL_530995	2020_08	29782	0
GH.tx	hCoV-19/England/QEUH-965914/2020	EPI_ISL_531075	2020_08	29782	0
GH.tx	hCoV-19/England/QEUH-9694A6/2020	EPI_ISL_531186	2020_08	29782	0
GH.tx	hCoV-19/England/QEUH-9694C4/2020	EPI_ISL_531145	2020_08	29782	0
GH.tx	hCoV-19/England/QEUH-9694D3/2020	EPI_ISL_531137	2020_08	29782	0
GH.tx	hCoV-19/England/QEUH-969567/2020	EPI_ISL_531108	2020_08	29782	0
GH.tx	hCoV-19/England/QEUH-9696DD/2020	EPI_ISL_530949	2020_08	29782	119
GH.tx	hCoV-19/England/QEUH-969BED/2020	EPI_ISL_530839	2020_08	29782	0
GH.tx	hCoV-19/England/QEUH-969C08/2020	EPI_ISL_530841	2020_08	29782	0
GH.tx	hCoV-19/England/QEUH-969CF9/2020	EPI_ISL_530842	2020_08	29782	0
GH.tx	hCoV-19/England/QEUH-96A117/2020	EPI_ISL_536929	2020_08	29782	0
GH.tx	hCoV-19/England/QEUH-96A1DB/2020	EPI_ISL_530877	2020_08	29782	105
GH.tx	hCoV-19/England/QEUH-96A1EA/2020	EPI_ISL_536820	2020_08	29782	0
GH.tx	hCoV-19/England/QEUH-96A29C/2020	EPI_ISL_536919	2020_08	29782	0
GH.tx	hCoV-19/England/QEUH-96A3C6/2020	EPI_ISL_536847	2020_08	29782	105
GH.tx	hCoV-19/England/QEUH-96A4A5/2020	EPI_ISL_531537	2020_08	29782	0
GH.tx	hCoV-19/England/QEUH-96A636/2020	EPI_ISL_531578	2020_08	29782	0
GH.tx	hCoV-19/England/QEUH-96A77F/2020	EPI_ISL_531574	2020_08	29782	0
GH.tx	hCoV-19/England/QEUH-96A812/2020	EPI_ISL_531534	2020_08	29782	0
GH.tx	hCoV-19/England/QEUH-96A85E/2020	EPI_ISL_530908	2020_08	29782	1
GH.tx	hCoV-19/England/QEUH-96AC70/2020	EPI_ISL_531435	2020_08	29782	197
GH.tx	hCoV-19/England/QEUH-96AD22/2020	EPI_ISL_531255	2020_08	29782	0
GH.tx	hCoV-19/England/QEUH-96AE89/2020	EPI_ISL_531443	2020_08	29782	0
GH.tx	hCoV-19/England/QEUH-96AEA7/2020	EPI_ISL_531273	2020_08	29782	0
GH.tx	hCoV-19/England/QEUH-96AF0E/2020	EPI_ISL_531392	2020_08	29782	0
GH.tx	hCoV-19/England/QEUH-96B4C2/2020	EPI_ISL_531380	2020_08	29782	0
GH.tx	hCoV-19/England/QEUH-96B4D1/2020	EPI_ISL_531329	2020_08	29782	0
GH.tx	hCoV-19/England/QEUH-96B626/2020	EPI_ISL_531288	2020_08	29782	0
GH.tx	hCoV-19/England/QEUH-96B7C9/2020	EPI_ISL_531257	2020_08	29782	1
GH.tx	hCoV-19/England/QEUH-96B8C6/2020	EPI_ISL_531334	2020_08	29782	46
GH.tx	hCoV-19/England/QEUH-96BAFD/2020	EPI_ISL_531402	2020_08	29782	146
GH.tx	hCoV-19/England/QEUH-96BC9D/2020	EPI_ISL_531427	2020_08	29782	116
GH.tx	hCoV-19/England/QEUH-96BCD9/2020	EPI_ISL_531293	2020_08	29782	0
GH.tx	hCoV-19/England/QEUH-96BD30/2020	EPI_ISL_531309	2020_08	29782	119
GH.tx	hCoV-19/England/QEUH-96BDA9/2020	EPI_ISL_531339	2020_08	29782	0
GH.tx	hCoV-19/England/QEUH-96C1E8/2020	EPI_ISL_530814	2020_08	29782	0
GH.tx	hCoV-19/England/QEUH-96C32E/2020	EPI_ISL_530848	2020_08	29782	0
GH.tx	hCoV-19/England/QEUH-96C379/2020	EPI_ISL_530947	2020_08	29782	0
GH.tx	hCoV-19/England/QEUH-96C4D0/2020	EPI_ISL_530924	2020_08	29782	0
GH.tx	hCoV-19/England/QEUH-96C607/2020	EPI_ISL_530882	2020_08	29782	0
GH.tx	hCoV-19/England/QEUH-96C634/2020	EPI_ISL_530930	2020_08	29782	244
GH.tx	hCoV-19/England/QEUH-96C84D/2020	EPI_ISL_530694	2020_08	29782	0
GH.tx	hCoV-19/England/QEUH-96C8F2/2020	EPI_ISL_530788	2020_08	29782	0
GH.tx	hCoV-19/England/QEUH-96CA29/2020	EPI_ISL_530644	2020_08	29782	0
GH.tx	hCoV-19/England/QEUH-96CB08/2020	EPI_ISL_530641	2020_08	29782	0
GH.tx	hCoV-19/England/QEUH-96D132/2020	EPI_ISL_530801	2020_08	29782	1
GH.tx	hCoV-19/England/QEUH-96D18D/2020	EPI_ISL_530696	2020_08	29782	1
GH.tx	hCoV-19/England/QEUH-96D2D5/2020	EPI_ISL_530635	2020_08	29782	0
GH.tx	hCoV-19/England/QEUH-96D439/2020	EPI_ISL_530730	2020_08	29782	1
GH.tx	hCoV-19/England/QEUH-96D466/2020	EPI_ISL_530664	2020_08	29782	117
GH.tx	hCoV-19/England/QEUH-96D7C7/2020	EPI_ISL_530723	2020_08	29782	0
GH.tx	hCoV-19/England/QEUH-96D976/2020	EPI_ISL_530643	2020_08	29782	0
GH.tx	hCoV-19/England/QEUH-96DADD/2020	EPI_ISL_530774	2020_08	29782	0
GH.tx	hCoV-19/England/QEUH-96DD98/2020	EPI_ISL_530726	2020_08	29782	285
GH.tx	hCoV-19/England/QEUH-96DFFC/2020	EPI_ISL_530477	2020_08	29782	0
GH.tx	hCoV-19/England/QEUH-96E5DB/2020	EPI_ISL_530541	2020_08	29782	0
GH.tx	hCoV-19/England/QEUH-96E82D/2020	EPI_ISL_530615	2020_08	29782	0
GH.tx	hCoV-19/England/QEUH-96E90C/2020	EPI_ISL_530601	2020_08	29782	0
GH.tx	hCoV-19/England/QEUH-96EC21/2020	EPI_ISL_530487	2020_08	29782	0
GH.tx	hCoV-19/England/QEUH-96EDA6/2020	EPI_ISL_530486	2020_08	29782	0
GH.tx	hCoV-19/England/QEUH-96EE85/2020	EPI_ISL_530501	2020_08	29782	285
GH.tx	hCoV-19/England/QEUH-96EF19/2020	EPI_ISL_530423	2020_08	29782	0
GH.tx	hCoV-19/England/QEUH-96EF55/2020	EPI_ISL_530550	2020_08	29782	105
GH.tx	hCoV-19/England/QEUH-96F060/2020	EPI_ISL_530465	2020_08	29782	0
GH.tx	hCoV-19/England/QEUH-96F103/2020	EPI_ISL_530442	2020_08	29782	0
GH.tx	hCoV-19/England/QEUH-96F17C/2020	EPI_ISL_530396	2020_08	29782	0
GH.tx	hCoV-19/England/QEUH-96F200/2020	EPI_ISL_530454	2020_08	29782	0
GH.tx	hCoV-19/England/QEUH-96F31C/2020	EPI_ISL_530476	2020_08	29782	0
GH.tx	hCoV-19/England/QEUH-96F33A/2020	EPI_ISL_530586	2020_08	29782	0
GH.tx	hCoV-19/England/QEUH-96F376/2020	EPI_ISL_530575	2020_08	29782	1
GH.tx	hCoV-19/England/QEUH-96F3B2/2020	EPI_ISL_530495	2020_08	29782	105
GH.tx	hCoV-19/England/QEUH-96F3C1/2020	EPI_ISL_530567	2020_08	29782	47
GH.tx	hCoV-19/England/QEUH-96F4A0/2020	EPI_ISL_530408	2020_08	29782	116
GH.tx	hCoV-19/England/QEUH-96F4BF/2020	EPI_ISL_530419	2020_08	29782	2
GH.tx	hCoV-19/England/QEUH-96F6D7/2020	EPI_ISL_530564	2020_08	29782	1
GH.tx	hCoV-19/England/QEUH-96F72F/2020	EPI_ISL_530460	2020_08	29782	193
GH.tx	hCoV-19/England/QEUH-96F84A/2020	EPI_ISL_530407	2020_08	29782	0
GH.tx	hCoV-19/England/QEUH-98FD63/2020	EPI_ISL_530380	2020_08	29782	0
GH.tx	hCoV-19/England/QEUH-98FF9A/2020	EPI_ISL_530358	2020_08	29782	0
GH.tx	hCoV-19/England/QEUH-9904A6/2020	EPI_ISL_530352	2020_08	29782	0
GH.tx	hCoV-19/England/QEUH-9904F1/2020	EPI_ISL_530384	2020_08	29782	0
GH.tx	hCoV-19/England/QEUH-990734/2020	EPI_ISL_530378	2020_08	29782	109
GH.tx	hCoV-19/England/QEUH-990743/2020	EPI_ISL_530382	2020_08	29782	135
GH.tx	hCoV-19/England/QEUH-997D68/2020	EPI_ISL_537205	2020_08	29782	1
GH.tx	hCoV-19/England/QEUH-997DE0/2020	EPI_ISL_537153	2020_08	29782	5
GH.tx	hCoV-19/England/QEUH-997E0B/2020	EPI_ISL_537185	2020_08	29782	0
GH.tx	hCoV-19/England/QEUH-997E47/2020	EPI_ISL_537160	2020_08	29782	0
GH.tx	hCoV-19/England/QEUH-997E83/2020	EPI_ISL_537170	2020_08	29782	0
GH.tx	hCoV-19/England/QEUH-997EED/2020	EPI_ISL_537171	2020_08	29782	0
GH.tx	hCoV-19/England/QEUH-997F62/2020	EPI_ISL_537175	2020_08	29782	0
GH.tx	hCoV-19/England/QEUH-997F71/2020	EPI_ISL_537180	2020_08	29782	0
GH.tx	hCoV-19/England/QEUH-998295/2020	EPI_ISL_537174	2020_08	29782	0
GH.tx	hCoV-19/England/SHEF-C0118/2020	EPI_ISL_420258	2020_03	29782	629
GH.tx	hCoV-19/England/SHEF-C0303/2020	EPI_ISL_420183	2020_03	29782	218
GH.tx	hCoV-19/England/SHEF-C03E5/2020	EPI_ISL_420221	2020_03	29782	0
GH.tx	hCoV-19/England/SHEF-C051C/2020	EPI_ISL_420238	2020_03	29782	0
GH.tx	hCoV-19/England/SHEF-C0716/2020	EPI_ISL_420223	2020_03	29782	1
GH.tx	hCoV-19/England/SHEF-C0998/2020	EPI_ISL_535043	2020_05	29782	3
GH.tx	hCoV-19/England/SHEF-C0BCF/2020	EPI_ISL_475347	2020_05	29782	4
GH.tx	hCoV-19/England/SHEF-C1C16/2020	EPI_ISL_453698	2020_04	29782	0
GH.tx	hCoV-19/England/SHEF-C1C70/2020	EPI_ISL_448834	2020_04	29782	0
GH.tx	hCoV-19/England/SHEF-C200A/2020	EPI_ISL_490586	2020_05	29782	2
GH.tx	hCoV-19/England/SHEF-C291E/2020	EPI_ISL_441932	2020_04	29782	0
GH.tx	hCoV-19/England/SHEF-C42C6/2020	EPI_ISL_457604	2020_04	29782	3
GH.tx	hCoV-19/England/SHEF-C4C8C/2020	EPI_ISL_475379	2020_05	29782	0
GH.tx	hCoV-19/England/SHEF-C5614/2020	EPI_ISL_453715	2020_04	29782	0
GH.tx	hCoV-19/England/SHEF-C568D/2020	EPI_ISL_484454	2020_05	29782	3
GH.tx	hCoV-19/England/SHEF-C5B9D/2020	EPI_ISL_484459	2020_06	29782	2
GH.tx	hCoV-19/England/SHEF-C72D2/2020	EPI_ISL_479225	2020_04	29782	2
GH.tx	hCoV-19/England/SHEF-C8857/2020	EPI_ISL_457631	2020_05	29782	2
GH.tx	hCoV-19/England/SHEF-C98B0/2020	EPI_ISL_535066	2020_05	29782	2
GH.tx	hCoV-19/England/SHEF-C9DFD/2020	EPI_ISL_442350	2020_04	29782	0
GH.tx	hCoV-19/England/SHEF-C9F9D/2020	EPI_ISL_462043	2020_05	29782	3
GH.tx	hCoV-19/England/SHEF-CAD1A/2020	EPI_ISL_442370	2020_04	29782	0
GH.tx	hCoV-19/England/SHEF-CB317/2020	EPI_ISL_432505	2020_03	29782	71
GH.tx	hCoV-19/England/SHEF-CB62D/2020	EPI_ISL_448877	2020_04	29782	0
GH.tx	hCoV-19/England/SHEF-CB64B/2020	EPI_ISL_479248	2020_04	29782	0
GH.tx	hCoV-19/England/SHEF-CBF22/2020	EPI_ISL_462054	2020_04	29782	2
GH.tx	hCoV-19/England/SHEF-CCECA/2020	EPI_ISL_462060	2020_04	29782	4
GH.tx	hCoV-19/England/SHEF-CD96E/2020	EPI_ISL_462064	2020_04	29782	2
GH.tx	hCoV-19/England/SHEF-CDBE0/2020	EPI_ISL_457660	2020_05	29782	4
GH.tx	hCoV-19/England/SHEF-CE62A/2020	EPI_ISL_462067	2020_04	29782	4
GH.tx	hCoV-19/England/SHEF-CF6ED/2020	EPI_ISL_453758	2020_04	29782	0
GH.tx	hCoV-19/England/SHEF-D0018/2020	EPI_ISL_490635	2020_04	29782	3
GH.tx	hCoV-19/England/SHEF-D04D0/2020	EPI_ISL_448903	2020_04	29782	0
GH.tx	hCoV-19/England/SHEF-D04EF/2020	EPI_ISL_462072	2020_04	29782	2
GH.tx	hCoV-19/England/SHEF-D125D/2020	EPI_ISL_484514	2020_04	29782	3
GH.tx	hCoV-19/England/TBSD-2488A08/2020	EPI_ISL_482130	2020_04	29782	295
GH.tx	hCoV-19/England/TBSD-2488E2A/2020	EPI_ISL_482061	2020_04	29782	1
GH.tx	hCoV-19/England/TBSD-2488E48/2020	EPI_ISL_482067	2020_04	29782	1
GH.tx	hCoV-19/England/TBSD-2488F18/2020	EPI_ISL_482068	2020_04	29782	3
GH.tx	hCoV-19/Estonia/ChVir2148/2020	EPI_ISL_420540	2020_03	29864	0
GH.tx	hCoV-19/Estonia/ChVir4261/2020	EPI_ISL_457719	2020_03	29862	0
GH.tx	hCoV-19/Estonia/ChVir4285/2020	EPI_ISL_457723	2020_03	29860	0
GH.tx	hCoV-19/Faroe Islands/HFS-04/2020	EPI_ISL_526937	2020_03	29769	0
GH.tx	hCoV-19/Faroe Islands/HFS-06/2020	EPI_ISL_526939	2020_03	29769	0
GH.tx	hCoV-19/Faroe Islands/HFS-10/2020	EPI_ISL_526940	2020_03	29769	0
GH.tx	hCoV-19/Faroe Islands/HFS-11/2020	EPI_ISL_526941	2020_03	29769	0
GH.tx	hCoV-19/Faroe Islands/HFS-43/2020	EPI_ISL_526946	2020_03	29769	0
GH.tx	hCoV-19/Finland/10A10S14/2020	EPI_ISL_481514	2020_04	29744	0
GH.tx	hCoV-19/Finland/10A11S14/2020	EPI_ISL_481515	2020_04	29744	0
GH.tx	hCoV-19/Finland/10A15S14/2020	EPI_ISL_481516	2020_04	29744	0
GH.tx	hCoV-19/Finland/10A16S14/2020	EPI_ISL_481517	2020_04	29744	0
GH.tx	hCoV-19/Finland/10A17S14/2020	EPI_ISL_481518	2020_04	29744	0
GH.tx	hCoV-19/Finland/10A1S14/2020	EPI_ISL_481519	2020_04	29744	0
GH.tx	hCoV-19/Finland/10A20S10/2020	EPI_ISL_481520	2020_04	29738	0
GH.tx	hCoV-19/Finland/10A21S14/2020	EPI_ISL_481521	2020_04	29744	249
GH.tx	hCoV-19/Finland/10A22S14/2020	EPI_ISL_481522	2020_04	29744	0
GH.tx	hCoV-19/Finland/10A30S10/2020	EPI_ISL_481523	2020_04	29744	0
GH.tx	hCoV-19/Finland/10A30S14/2020	EPI_ISL_481524	2020_04	29744	0
GH.tx	hCoV-19/Finland/10A48S10/2020	EPI_ISL_481525	2020_04	29744	34
GH.tx	hCoV-19/Finland/10A54S10/2020	EPI_ISL_481527	2020_04	29744	0
GH.tx	hCoV-19/Finland/10A57S10/2020	EPI_ISL_481528	2020_04	29744	0
GH.tx	hCoV-19/Finland/10A66S14/2020	EPI_ISL_481530	2020_04	29744	0
GH.tx	hCoV-19/Finland/10A80S14/2020	EPI_ISL_481531	2020_04	29744	250
GH.tx	hCoV-19/Finland/11A27S7/2020	EPI_ISL_481532	2020_04	29744	0
GH.tx	hCoV-19/Finland/11A39S7/2020	EPI_ISL_481534	2020_04	29744	0
GH.tx	hCoV-19/Finland/11A47S7/2020	EPI_ISL_481535	2020_04	29744	0
GH.tx	hCoV-19/Finland/11May41S7/2020	EPI_ISL_481536	2020_05	29744	0
GH.tx	hCoV-19/Finland/11May91S10/2020	EPI_ISL_481537	2020_05	29744	0
GH.tx	hCoV-19/Finland/12A22SVI/2020	EPI_ISL_481538	2020_04	29744	0
GH.tx	hCoV-19/Finland/12A44SVI/2020	EPI_ISL_481539	2020_04	29744	0
GH.tx	hCoV-19/Finland/12A49SVI/2020	EPI_ISL_481542	2020_04	29744	249
GH.tx	hCoV-19/Finland/12A53SVI/2020	EPI_ISL_481543	2020_04	29744	0
GH.tx	hCoV-19/Finland/12A55SVIIB/2020	EPI_ISL_481545	2020_04	29744	0
GH.tx	hCoV-19/Finland/12A63SVI/2020	EPI_ISL_481546	2020_04	29744	0
GH.tx	hCoV-19/Finland/12A67SVIIC/2020	EPI_ISL_481547	2020_04	29744	0
GH.tx	hCoV-19/Finland/12A70SVIIC/2020	EPI_ISL_481548	2020_04	29744	0
GH.tx	hCoV-19/Finland/13M26/2020	EPI_ISL_418386	2020_03	29796	0
GH.tx	hCoV-19/Finland/13M27/2020	EPI_ISL_418387	2020_03	29792	55
GH.tx	hCoV-19/Finland/13M33/2020	EPI_ISL_418390	2020_03	29781	6
GH.tx	hCoV-19/Finland/13M58/2020	EPI_ISL_418392	2020_03	29795	0
GH.tx	hCoV-19/Finland/13M60/2020	EPI_ISL_418393	2020_03	29798	116
GH.tx	hCoV-19/Finland/13M64/2020	EPI_ISL_418394	2020_03	29785	165
GH.tx	hCoV-19/Finland/13M65/2020	EPI_ISL_418395	2020_03	29784	2
GH.tx	hCoV-19/Finland/13M69/2020	EPI_ISL_418396	2020_03	29791	42
GH.tx	hCoV-19/Finland/13M82/2020	EPI_ISL_418399	2020_03	29807	31
GH.tx	hCoV-19/Finland/13M83/2020	EPI_ISL_418400	2020_03	29804	104
GH.tx	hCoV-19/Finland/13May68S20/2020	EPI_ISL_481550	2020_05	29744	0
GH.tx	hCoV-19/Finland/14A51S15/2020	EPI_ISL_481552	2020_04	29744	0
GH.tx	hCoV-19/Finland/14A67S15/2020	EPI_ISL_481553	2020_04	29744	0
GH.tx	hCoV-19/Finland/14A69S15/2020	EPI_ISL_481554	2020_04	29744	0
GH.tx	hCoV-19/Finland/14M12/2020	EPI_ISL_418401	2020_03	29804	0
GH.tx	hCoV-19/Finland/14M16/2020	EPI_ISL_418404	2020_03	29789	0
GH.tx	hCoV-19/Finland/14M26/2020	EPI_ISL_418406	2020_03	29800	0
GH.tx	hCoV-19/Finland/14M32/2020	EPI_ISL_418408	2020_03	29798	43
GH.tx	hCoV-19/Finland/15A32S5/2020	EPI_ISL_481555	2020_04	29744	0
GH.tx	hCoV-19/Finland/15A41S5/2020	EPI_ISL_481557	2020_04	29744	0
GH.tx	hCoV-19/Finland/15A50S5/2020	EPI_ISL_481558	2020_04	29744	0
GH.tx	hCoV-19/Finland/15A628/2020	EPI_ISL_481560	2020_04	29744	0
GH.tx	hCoV-19/Finland/15A92S5/2020	EPI_ISL_481562	2020_04	29744	0
GH.tx	hCoV-19/Finland/15A93S5/2020	EPI_ISL_481563	2020_04	29744	0
GH.tx	hCoV-19/Finland/15A99S16/2020	EPI_ISL_481564	2020_04	29744	0
GH.tx	hCoV-19/Finland/15MAY16S13/2020	EPI_ISL_481565	2020_05	29744	0
GH.tx	hCoV-19/Finland/16A52S11/2020	EPI_ISL_481513	2020_04	29735	0
GH.tx	hCoV-19/Finland/16A68S11/2020	EPI_ISL_481568	2020_04	29744	0
GH.tx	hCoV-19/Finland/16May68S11/2020	EPI_ISL_481571	2020_05	29744	0
GH.tx	hCoV-19/Finland/17A10S4/2020	EPI_ISL_481572	2020_04	29744	0
GH.tx	hCoV-19/Finland/17A14S4/2020	EPI_ISL_481573	2020_04	29744	0
GH.tx	hCoV-19/Finland/17A37S12/2020	EPI_ISL_481574	2020_04	29744	0
GH.tx	hCoV-19/Finland/17A38S4/2020	EPI_ISL_481575	2020_04	29744	0
GH.tx	hCoV-19/Finland/17A44S4/2020	EPI_ISL_481576	2020_04	29744	0
GH.tx	hCoV-19/Finland/17A46S12/2020	EPI_ISL_481577	2020_04	29744	0
GH.tx	hCoV-19/Finland/17A47S12/2020	EPI_ISL_481578	2020_04	29744	0
GH.tx	hCoV-19/Finland/17A62S12/2020	EPI_ISL_481580	2020_04	29744	0
GH.tx	hCoV-19/Finland/17A63S4/2020	EPI_ISL_481581	2020_04	29744	0
GH.tx	hCoV-19/Finland/17A66S12/2020	EPI_ISL_481582	2020_04	29744	0
GH.tx	hCoV-19/Finland/17A69S12/2020	EPI_ISL_481583	2020_04	29744	0
GH.tx	hCoV-19/Finland/17A70S12/2020	EPI_ISL_481584	2020_04	29744	0
GH.tx	hCoV-19/Finland/17A73S13/2020	EPI_ISL_481585	2020_04	29744	39
GH.tx	hCoV-19/Finland/17A76S12/2020	EPI_ISL_481586	2020_04	29744	30
GH.tx	hCoV-19/Finland/17A82S13/2020	EPI_ISL_481588	2020_04	29735	1
GH.tx	hCoV-19/Finland/17A85S10/2020	EPI_ISL_481589	2020_04	29735	0
GH.tx	hCoV-19/Finland/17A91S12/2020	EPI_ISL_481591	2020_04	29744	17
GH.tx	hCoV-19/Finland/17A91S13/2020	EPI_ISL_481592	2020_04	29744	0
GH.tx	hCoV-19/Finland/17A92S12/2020	EPI_ISL_481593	2020_04	29744	0
GH.tx	hCoV-19/Finland/17A93S13/2020	EPI_ISL_481594	2020_04	29744	0
GH.tx	hCoV-19/Finland/20A16S7/2020	EPI_ISL_481595	2020_04	29744	0
GH.tx	hCoV-19/Finland/20A21S5/2020	EPI_ISL_481596	2020_04	29744	12
GH.tx	hCoV-19/Finland/20A40S5/2020	EPI_ISL_481597	2020_04	29744	0
GH.tx	hCoV-19/Finland/20A45S5/2020	EPI_ISL_481598	2020_04	29744	0
GH.tx	hCoV-19/Finland/20A48S5/2020	EPI_ISL_481599	2020_04	29744	0
GH.tx	hCoV-19/Finland/20A49S7/2020	EPI_ISL_481600	2020_04	29744	0
GH.tx	hCoV-19/Finland/20A51S7/2020	EPI_ISL_481601	2020_04	29744	0
GH.tx	hCoV-19/Finland/20A57S7/2020	EPI_ISL_481602	2020_04	29744	0
GH.tx	hCoV-19/Finland/20A69S7/2020	EPI_ISL_481603	2020_04	29744	0
GH.tx	hCoV-19/Finland/20A76S7/2020	EPI_ISL_481604	2020_04	29744	0
GH.tx	hCoV-19/Finland/21A12S11/2020	EPI_ISL_481605	2020_04	29744	0
GH.tx	hCoV-19/Finland/21A16S11/2020	EPI_ISL_481606	2020_04	29744	0
GH.tx	hCoV-19/Finland/21A19S11/2020	EPI_ISL_481607	2020_04	29744	0
GH.tx	hCoV-19/Finland/21A20S7/2020	EPI_ISL_481608	2020_04	29744	0
GH.tx	hCoV-19/Finland/21A27S7/2020	EPI_ISL_481609	2020_04	29744	0
GH.tx	hCoV-19/Finland/21A41S7/2020	EPI_ISL_481611	2020_04	29744	0
GH.tx	hCoV-19/Finland/21A4S11/2020	EPI_ISL_481612	2020_04	29744	0
GH.tx	hCoV-19/Finland/21A50S11/2020	EPI_ISL_481613	2020_04	29744	0
GH.tx	hCoV-19/Finland/22A33S5/2020	EPI_ISL_481614	2020_04	29744	0
GH.tx	hCoV-19/Finland/22A44S5/2020	EPI_ISL_481615	2020_04	29744	0
GH.tx	hCoV-19/Finland/22A45S8/2020	EPI_ISL_481616	2020_04	29744	0
GH.tx	hCoV-19/Finland/22A98S8/2020	EPI_ISL_481617	2020_04	29744	0
GH.tx	hCoV-19/Finland/26A24S5/2020	EPI_ISL_481618	2020_04	29744	0
GH.tx	hCoV-19/Finland/26A44S5/2020	EPI_ISL_481619	2020_04	29744	0
GH.tx	hCoV-19/Finland/26A48S5/2020	EPI_ISL_481620	2020_04	29744	0
GH.tx	hCoV-19/Finland/26A79S5/2020	EPI_ISL_481621	2020_04	29744	0
GH.tx	hCoV-19/Finland/28A30S6/2020	EPI_ISL_481624	2020_04	29744	0
GH.tx	hCoV-19/Finland/28A40S6/2020	EPI_ISL_481625	2020_04	29744	0
GH.tx	hCoV-19/Finland/28A50S11/2020	EPI_ISL_481626	2020_04	29744	0
GH.tx	hCoV-19/Finland/28A53S11/2020	EPI_ISL_481627	2020_04	29744	0
GH.tx	hCoV-19/Finland/28A54S11/2020	EPI_ISL_481628	2020_04	29744	0
GH.tx	hCoV-19/Finland/28A68S17/2020	EPI_ISL_481629	2020_04	29744	0
GH.tx	hCoV-19/Finland/28A72S11/2020	EPI_ISL_481630	2020_04	29720	0
GH.tx	hCoV-19/Finland/28A76S6/2020	EPI_ISL_481631	2020_04	29744	0
GH.tx	hCoV-19/Finland/28A77S6/2020	EPI_ISL_481632	2020_04	29744	0
GH.tx	hCoV-19/Finland/28A78S6/2020	EPI_ISL_481633	2020_04	29744	0
GH.tx	hCoV-19/Finland/28A79S6/2020	EPI_ISL_481634	2020_04	29744	0
GH.tx	hCoV-19/Finland/28A90S17/2020	EPI_ISL_481635	2020_04	29744	0
GH.tx	hCoV-19/Finland/28A92S17/2020	EPI_ISL_481636	2020_04	29744	0
GH.tx	hCoV-19/Finland/29A53S/2020	EPI_ISL_481637	2020_04	29720	0
GH.tx	hCoV-19/Finland/29A89S/2020	EPI_ISL_481638	2020_04	29744	0
GH.tx	hCoV-19/Finland/29M15S3/2020	EPI_ISL_481641	2020_03	29744	0
GH.tx	hCoV-19/Finland/29M18S2/2020	EPI_ISL_481643	2020_03	29744	0
GH.tx	hCoV-19/Finland/29M50S2/2020	EPI_ISL_481645	2020_03	29744	0
GH.tx	hCoV-19/Finland/2A68SVIIIA/2020	EPI_ISL_481651	2020_04	29744	0
GH.tx	hCoV-19/Finland/2A71SVIIIA/2020	EPI_ISL_481652	2020_04	29744	0
GH.tx	hCoV-19/Finland/2A72SVIIIA/2020	EPI_ISL_481653	2020_04	29744	0
GH.tx	hCoV-19/Finland/2A77SVIIIA/2020	EPI_ISL_481654	2020_04	29744	0
GH.tx	hCoV-19/Finland/2A82SVIIIA/2020	EPI_ISL_481655	2020_04	29744	0
GH.tx	hCoV-19/Finland/2A92SVIIC/2020	EPI_ISL_481649	2020_04	29744	0
GH.tx	hCoV-19/Finland/30M6S2/2020	EPI_ISL_481656	2020_03	29744	0
GH.tx	hCoV-19/Finland/30M75S3/2020	EPI_ISL_481657	2020_03	29744	0
GH.tx	hCoV-19/Finland/30M88S2/2020	EPI_ISL_481661	2020_03	29744	0
GH.tx	hCoV-19/Finland/30MBS2/2020	EPI_ISL_481663	2020_03	29744	0
GH.tx	hCoV-19/Finland/3A19S9/2020	EPI_ISL_481664	2020_04	29744	0
GH.tx	hCoV-19/Finland/3A21S9/2020	EPI_ISL_481665	2020_04	29744	0
GH.tx	hCoV-19/Finland/3A26S9/2020	EPI_ISL_481666	2020_04	29744	0
GH.tx	hCoV-19/Finland/3A47S9/2020	EPI_ISL_481667	2020_04	29744	0
GH.tx	hCoV-19/Finland/3A56S9/2020	EPI_ISL_481668	2020_04	29744	0
GH.tx	hCoV-19/Finland/4A33S1/2020	EPI_ISL_481669	2020_04	29744	0
GH.tx	hCoV-19/Finland/4A70S1/2020	EPI_ISL_481671	2020_04	29744	0
GH.tx	hCoV-19/Finland/4A75S1/2020	EPI_ISL_481672	2020_04	29744	0
GH.tx	hCoV-19/Finland/4A9S1/2020	EPI_ISL_481673	2020_04	29744	0
GH.tx	hCoV-19/Finland/4May21S4/2020	EPI_ISL_481674	2020_05	29744	0
GH.tx	hCoV-19/Finland/4May22S4/2020	EPI_ISL_481675	2020_05	29744	0
GH.tx	hCoV-19/Finland/4May26S4/2020	EPI_ISL_481676	2020_05	29744	0
GH.tx	hCoV-19/Finland/4May27S4/2020	EPI_ISL_481677	2020_05	29744	0
GH.tx	hCoV-19/Finland/4May56S4/2020	EPI_ISL_481678	2020_05	29744	0
GH.tx	hCoV-19/Finland/4May76S4/2020	EPI_ISL_481679	2020_05	29720	0
GH.tx	hCoV-19/Finland/4May78S4/2020	EPI_ISL_481680	2020_05	29720	0
GH.tx	hCoV-19/Finland/5A10S4A10/2020	EPI_ISL_481682	2020_04	29744	0
GH.tx	hCoV-19/Finland/5A31S4A10/2020	EPI_ISL_481683	2020_04	29744	0
GH.tx	hCoV-19/Finland/5A34S4A10/2020	EPI_ISL_481684	2020_04	29744	0
GH.tx	hCoV-19/Finland/5A40S4A10/2020	EPI_ISL_481685	2020_04	29744	0
GH.tx	hCoV-19/Finland/5A49S4A10/2020	EPI_ISL_481687	2020_04	29744	0
GH.tx	hCoV-19/Finland/5A4S4A10/2020	EPI_ISL_481688	2020_04	29744	0
GH.tx	hCoV-19/Finland/5A55S2/2020	EPI_ISL_481689	2020_04	29744	0
GH.tx	hCoV-19/Finland/5A57S4A10/2020	EPI_ISL_481691	2020_04	29744	0
GH.tx	hCoV-19/Finland/5A81S4A10/2020	EPI_ISL_481693	2020_04	29744	0
GH.tx	hCoV-19/Finland/5May13S12/2020	EPI_ISL_481694	2020_05	29744	0
GH.tx	hCoV-19/Finland/5May16S2/2020	EPI_ISL_481695	2020_05	29744	0
GH.tx	hCoV-19/Finland/5May25S4/2020	EPI_ISL_481696	2020_05	29744	0
GH.tx	hCoV-19/Finland/5May26S2/2020	EPI_ISL_481697	2020_05	29744	0
GH.tx	hCoV-19/Finland/5May36S12/2020	EPI_ISL_481698	2020_05	29744	0
GH.tx	hCoV-19/Finland/5May44S12/2020	EPI_ISL_481699	2020_05	29744	0
GH.tx	hCoV-19/Finland/5May46S12/2020	EPI_ISL_481700	2020_05	29744	0
GH.tx	hCoV-19/Finland/5May47S12/2020	EPI_ISL_481701	2020_05	29744	0
GH.tx	hCoV-19/Finland/5May49S12/2020	EPI_ISL_481702	2020_05	29744	0
GH.tx	hCoV-19/Finland/5May49S6/2020	EPI_ISL_481703	2020_05	29744	0
GH.tx	hCoV-19/Finland/5May74S2/2020	EPI_ISL_481705	2020_05	29744	0
GH.tx	hCoV-19/Finland/5May84S2/2020	EPI_ISL_481706	2020_05	29744	0
GH.tx	hCoV-19/Finland/5S54S2/2020	EPI_ISL_481707	2020_04	29744	0
GH.tx	hCoV-19/Finland/6A928SIIB/2020	EPI_ISL_481708	2020_04	29744	0
GH.tx	hCoV-19/Finland/6A937SIIB/2020	EPI_ISL_481709	2020_04	29744	4
GH.tx	hCoV-19/Finland/6A953SIIB/2020	EPI_ISL_481710	2020_04	29744	0
GH.tx	hCoV-19/Finland/6A962SIIC/2020	EPI_ISL_481712	2020_04	29744	0
GH.tx	hCoV-19/Finland/6A973SIIC/2020	EPI_ISL_481713	2020_04	29744	0
GH.tx	hCoV-19/Finland/6May47S11/2020	EPI_ISL_481714	2020_05	29744	0
GH.tx	hCoV-19/Finland/7May68S22/2020	EPI_ISL_481715	2020_05	29744	0
GH.tx	hCoV-19/Finland/7May75S23/2020	EPI_ISL_481717	2020_05	29744	0
GH.tx	hCoV-19/Finland/7May92S23/2020	EPI_ISL_481718	2020_05	29744	0
GH.tx	hCoV-19/Finland/8May11S7/2020	EPI_ISL_481719	2020_05	29744	0
GH.tx	hCoV-19/Finland/8May18S18/2020	EPI_ISL_481720	2020_05	29744	0
GH.tx	hCoV-19/Finland/8May21S18/2020	EPI_ISL_481721	2020_05	29744	0
GH.tx	hCoV-19/Finland/8May24S14/2020	EPI_ISL_481722	2020_05	29744	0
GH.tx	hCoV-19/Finland/8May30S7/2020	EPI_ISL_481723	2020_05	29744	0
GH.tx	hCoV-19/Finland/8May35S7/2020	EPI_ISL_481724	2020_05	29744	0
GH.tx	hCoV-19/Finland/8May38S18/2020	EPI_ISL_481725	2020_05	29744	0
GH.tx	hCoV-19/Finland/8May43S7/2020	EPI_ISL_481726	2020_05	29744	0
GH.tx	hCoV-19/Finland/8May65S11/2020	EPI_ISL_481727	2020_05	29744	0
GH.tx	hCoV-19/Finland/8May70S18/2020	EPI_ISL_481728	2020_05	29720	0
GH.tx	hCoV-19/Finland/8May89S14/2020	EPI_ISL_481729	2020_05	29744	0
GH.tx	hCoV-19/Finland/9A18S12/2020	EPI_ISL_481730	2020_04	29744	0
GH.tx	hCoV-19/Finland/9A29S10/2020	EPI_ISL_481731	2020_04	29744	45
GH.tx	hCoV-19/Finland/9A40S12/2020	EPI_ISL_481733	2020_04	29744	0
GH.tx	hCoV-19/Finland/9A784S11A/2020	EPI_ISL_481734	2020_04	29744	13
GH.tx	hCoV-19/Finland/9A785S11A/2020	EPI_ISL_481735	2020_04	29744	0
GH.tx	hCoV-19/Finland/9A797S11A/2020	EPI_ISL_481736	2020_04	29744	5
GH.tx	hCoV-19/Finland/9A798S11A/2020	EPI_ISL_481737	2020_04	29744	0
GH.tx	hCoV-19/Finland/9A800S11A/2020	EPI_ISL_481738	2020_04	29744	0
GH.tx	hCoV-19/Finland/9A81S12/2020	EPI_ISL_481739	2020_04	29744	0
GH.tx	hCoV-19/Finland/9A85S12/2020	EPI_ISL_481740	2020_04	29744	0
GH.tx	hCoV-19/Finland/FIN-455/2020	EPI_ISL_414642	2020_03	29785	0
GH.tx	hCoV-19/France/211_80/2020	EPI_ISL_469282	2020_03	29855	0
GH.tx	hCoV-19/France/220_95/2020	EPI_ISL_469284	2020_03	29826	0
GH.tx	hCoV-19/France/221_61/2020	EPI_ISL_469283	2020_03	29856	0
GH.tx	hCoV-19/France/41071320/2020	EPI_ISL_505003	2020_04	29782	222
GH.tx	hCoV-19/France/ARA01890/2020	EPI_ISL_508871	2020_03	29764	0
GH.tx	hCoV-19/France/ARA05288/2020	EPI_ISL_508933	2020_02	29796	0
GH.tx	hCoV-19/France/ARA07055/2020	EPI_ISL_508938	2020_03	29818	0
GH.tx	hCoV-19/France/ARA07148/2020	EPI_ISL_508939	2020_03	29780	0
GH.tx	hCoV-19/France/ARA07169/2020	EPI_ISL_508940	2020_03	29770	0
GH.tx	hCoV-19/France/ARA07639/2020	EPI_ISL_508872	2020_03	29864	0
GH.tx	hCoV-19/France/ARA07722/2020	EPI_ISL_508943	2020_03	29783	0
GH.tx	hCoV-19/France/ARA0779/2020	EPI_ISL_508945	2020_03	29815	0
GH.tx	hCoV-19/France/ARA07910/2020	EPI_ISL_508873	2020_03	29821	0
GH.tx	hCoV-19/France/ARA08067/2020	EPI_ISL_508946	2020_03	29804	0
GH.tx	hCoV-19/France/ARA0814/2020	EPI_ISL_508947	2020_03	29820	0
GH.tx	hCoV-19/France/ARA08589/2020	EPI_ISL_508874	2020_03	29830	0
GH.tx	hCoV-19/France/ARA0873/2020	EPI_ISL_508875	2020_03	29854	0
GH.tx	hCoV-19/France/ARA08938/2020	EPI_ISL_508876	2020_03	29821	0
GH.tx	hCoV-19/France/ARA09428/2020	EPI_ISL_418413	2020_03	29746	0
GH.tx	hCoV-19/France/ARA09588/2020	EPI_ISL_418416	2020_03	29807	0
GH.tx	hCoV-19/France/ARA10170/2020	EPI_ISL_418420	2020_03	29757	0
GH.tx	hCoV-19/France/ARA10192/2020	EPI_ISL_418425	2020_03	29766	0
GH.tx	hCoV-19/France/ARA10194/2020	EPI_ISL_525537	2020_03	29782	2
GH.tx	hCoV-19/France/ARA10259/2020	EPI_ISL_525539	2020_03	29782	2
GH.tx	hCoV-19/France/ARA10441/2020	EPI_ISL_508998	2020_03	29769	0
GH.tx	hCoV-19/France/ARA10552/2020	EPI_ISL_419168	2020_03	29848	1
GH.tx	hCoV-19/France/ARA10825/2020	EPI_ISL_508883	2020_03	29848	0
GH.tx	hCoV-19/France/ARA10876/2020	EPI_ISL_418429	2020_03	29762	0
GH.tx	hCoV-19/France/ARA10910/2020	EPI_ISL_418430	2020_03	29846	0
GH.tx	hCoV-19/France/ARA10968/2020	EPI_ISL_418431	2020_03	29738	120
GH.tx	hCoV-19/France/ARA11167/2020	EPI_ISL_525541	2020_03	29850	0
GH.tx	hCoV-19/France/ARA1125/2020	EPI_ISL_509002	2020_03	29759	0
GH.tx	hCoV-19/France/ARA11939/2020	EPI_ISL_419169	2020_03	29817	0
GH.tx	hCoV-19/France/ARA11949/2020	EPI_ISL_419171	2020_03	29796	0
GH.tx	hCoV-19/France/ARA11950/2020	EPI_ISL_419172	2020_03	29769	0
GH.tx	hCoV-19/France/ARA11952/2020	EPI_ISL_419173	2020_03	29762	0
GH.tx	hCoV-19/France/ARA11980/2020	EPI_ISL_419174	2020_03	29863	0
GH.tx	hCoV-19/France/ARA11995/2020	EPI_ISL_419175	2020_03	29823	0
GH.tx	hCoV-19/France/ARA11997/2020	EPI_ISL_419176	2020_03	29820	0
GH.tx	hCoV-19/France/ARA12125/2020	EPI_ISL_419177	2020_03	29759	0
GH.tx	hCoV-19/France/ARA12151/2020	EPI_ISL_509005	2020_03	29821	0
GH.tx	hCoV-19/France/ARA12197/2020	EPI_ISL_509006	2020_03	29821	0
GH.tx	hCoV-19/France/ARA12222/2020	EPI_ISL_419179	2020_03	29815	0
GH.tx	hCoV-19/France/ARA12249/2020	EPI_ISL_419181	2020_03	29796	0
GH.tx	hCoV-19/France/ARA12253/2020	EPI_ISL_419183	2020_03	29773	0
GH.tx	hCoV-19/France/ARA12260/2020	EPI_ISL_419184	2020_03	29807	0
GH.tx	hCoV-19/France/ARA12270/2020	EPI_ISL_419188	2020_03	29768	0
GH.tx	hCoV-19/France/ARA12282/2020	EPI_ISL_508950	2020_03	29815	0
GH.tx	hCoV-19/France/ARA12287/2020	EPI_ISL_508951	2020_03	29773	0
GH.tx	hCoV-19/France/ARA12371/2020	EPI_ISL_420604	2020_03	29812	0
GH.tx	hCoV-19/France/ARA12388/2020	EPI_ISL_420606	2020_03	29861	0
GH.tx	hCoV-19/France/ARA12499/2020	EPI_ISL_420608	2020_03	29847	0
GH.tx	hCoV-19/France/ARA12558/2020	EPI_ISL_420610	2020_03	29820	0
GH.tx	hCoV-19/France/ARA12630/2020	EPI_ISL_420613	2020_03	29821	0
GH.tx	hCoV-19/France/ARA12632/2020	EPI_ISL_420614	2020_03	29749	0
GH.tx	hCoV-19/France/ARA12638/2020	EPI_ISL_508952	2020_03	29764	0
GH.tx	hCoV-19/France/ARA12740/2020	EPI_ISL_509008	2020_03	29852	0
GH.tx	hCoV-19/France/ARA12742/2020	EPI_ISL_508953	2020_03	29766	0
GH.tx	hCoV-19/France/ARA12759/2020	EPI_ISL_420615	2020_03	29831	0
GH.tx	hCoV-19/France/ARA1284/2020	EPI_ISL_420616	2020_03	29781	0
GH.tx	hCoV-19/France/ARA12877/2020	EPI_ISL_420617	2020_03	29848	0
GH.tx	hCoV-19/France/ARA1307/2020	EPI_ISL_420621	2020_03	29781	0
GH.tx	hCoV-19/France/ARA1322/2020	EPI_ISL_420625	2020_03	29821	0
GH.tx	hCoV-19/France/ARA13746/2020	EPI_ISL_508986	2020_03	29821	0
GH.tx	hCoV-19/France/ARA14226/2020	EPI_ISL_508884	2020_03	29863	0
GH.tx	hCoV-19/France/ARA14350/2020	EPI_ISL_508885	2020_03	29864	0
GH.tx	hCoV-19/France/ARA14353/2020	EPI_ISL_508886	2020_03	29863	0
GH.tx	hCoV-19/France/ARA14456/2020	EPI_ISL_508888	2020_03	29821	0
GH.tx	hCoV-19/France/ARA14570/2020	EPI_ISL_508889	2020_03	29821	0
GH.tx	hCoV-19/France/ARA14624/2020	EPI_ISL_508891	2020_03	29821	0
GH.tx	hCoV-19/France/ARA14627/2020	EPI_ISL_508892	2020_03	29848	0
GH.tx	hCoV-19/France/ARA14791/2020	EPI_ISL_508894	2020_03	29765	0
GH.tx	hCoV-19/France/ARA1492/2020	EPI_ISL_508895	2020_03	29863	0
GH.tx	hCoV-19/France/ARA14951/2020	EPI_ISL_508896	2020_03	29863	0
GH.tx	hCoV-19/France/ARA14997/2020	EPI_ISL_508899	2020_03	29863	0
GH.tx	hCoV-19/France/ARA15119/2020	EPI_ISL_508900	2020_03	29863	0
GH.tx	hCoV-19/France/ARA15126/2020	EPI_ISL_508901	2020_03	29859	0
GH.tx	hCoV-19/France/ARA15296/2020	EPI_ISL_508903	2020_03	29823	0
GH.tx	hCoV-19/France/ARA16220/2020	EPI_ISL_508906	2020_03	29774	0
GH.tx	hCoV-19/France/ARA16665/2020	EPI_ISL_508987	2020_03	29823	0
GH.tx	hCoV-19/France/ARA17037/2020	EPI_ISL_509011	2020_03	29842	0
GH.tx	hCoV-19/France/ARA17181/2020	EPI_ISL_509012	2020_03	29834	0
GH.tx	hCoV-19/France/ARA17330/2020	EPI_ISL_508959	2020_03	29776	0
GH.tx	hCoV-19/France/ARA18066/2020	EPI_ISL_509015	2020_04	29862	0
GH.tx	hCoV-19/France/ARA1811/2020	EPI_ISL_508962	2020_04	29780	0
GH.tx	hCoV-19/France/ARA18148/2020	EPI_ISL_509016	2020_04	29848	0
GH.tx	hCoV-19/France/ARA18275/2020	EPI_ISL_508965	2020_04	29820	0
GH.tx	hCoV-19/France/ARA18366/2020	EPI_ISL_508967	2020_04	29820	0
GH.tx	hCoV-19/France/ARA18634/2020	EPI_ISL_508972	2020_04	29813	2
GH.tx	hCoV-19/France/ARA18826/2020	EPI_ISL_508975	2020_04	29766	0
GH.tx	hCoV-19/France/ARA19119/2020	EPI_ISL_508976	2020_04	29807	0
GH.tx	hCoV-19/France/ARA19340/2020	EPI_ISL_508978	2020_04	29767	0
GH.tx	hCoV-19/France/ARA19556/2020	EPI_ISL_508979	2020_04	29763	0
GH.tx	hCoV-19/France/ARA19928/2020	EPI_ISL_508981	2020_04	29782	0
GH.tx	hCoV-19/France/ARA20073/2020	EPI_ISL_508982	2020_04	29820	0
GH.tx	hCoV-19/France/ARA20154/2020	EPI_ISL_508983	2020_04	29787	0
GH.tx	hCoV-19/France/ARA20756/2020	EPI_ISL_508912	2020_04	29739	0
GH.tx	hCoV-19/France/ARA20768/2020	EPI_ISL_508913	2020_04	29825	0
GH.tx	hCoV-19/France/ARA20829/2020	EPI_ISL_508914	2020_04	29796	0
GH.tx	hCoV-19/France/ARA20869/2020	EPI_ISL_508990	2020_04	29798	0
GH.tx	hCoV-19/France/ARA21170/2020	EPI_ISL_508916	2020_04	29785	0
GH.tx	hCoV-19/France/ARA22088/2020	EPI_ISL_508996	2020_04	29782	0
GH.tx	hCoV-19/France/ARA22864/2020	EPI_ISL_508922	2020_04	29847	0
GH.tx	hCoV-19/France/ARA23076/2020	EPI_ISL_508924	2020_04	29848	0
GH.tx	hCoV-19/France/ARA23121/2020	EPI_ISL_508926	2020_04	29821	0
GH.tx	hCoV-19/France/ARA23813/2020	EPI_ISL_508928	2020_04	29839	0
GH.tx	hCoV-19/France/ARA23943/2020	EPI_ISL_508930	2020_04	29774	0
GH.tx	hCoV-19/France/ARA24023/2020	EPI_ISL_508931	2020_04	29849	0
GH.tx	hCoV-19/France/ARA9584/2020	EPI_ISL_509003	2020_03	29848	0
GH.tx	hCoV-19/France/B1623/2020	EPI_ISL_418219	2020_02	29776	0
GH.tx	hCoV-19/France/B2330/2020	EPI_ISL_416502	2020_02	29791	0
GH.tx	hCoV-19/France/B2335/2020	EPI_ISL_416504	2020_03	29830	83
GH.tx	hCoV-19/France/B2336/2020	EPI_ISL_416505	2020_03	29845	0
GH.tx	hCoV-19/France/B2337/2020	EPI_ISL_416506	2020_03	29849	0
GH.tx	hCoV-19/France/B2343/2020	EPI_ISL_416508	2020_03	29807	193
GH.tx	hCoV-19/France/B2344/2020	EPI_ISL_416509	2020_03	29864	0
GH.tx	hCoV-19/France/B2346/2020	EPI_ISL_416510	2020_03	29853	0
GH.tx	hCoV-19/France/B2348/2020	EPI_ISL_416511	2020_03	29742	0
GH.tx	hCoV-19/France/B2349/2020	EPI_ISL_416512	2020_03	29768	0
GH.tx	hCoV-19/France/B2351/2020	EPI_ISL_416513	2020_03	29841	0
GH.tx	hCoV-19/France/B5322/2020	EPI_ISL_443266	2020_03	29851	0
GH.tx	hCoV-19/France/B5336/2020	EPI_ISL_443268	2020_03	29870	0
GH.tx	hCoV-19/France/B5344/2020	EPI_ISL_443269	2020_03	29870	0
GH.tx	hCoV-19/France/B5359/2020	EPI_ISL_443272	2020_03	29870	0
GH.tx	hCoV-19/France/B5363/2020	EPI_ISL_443273	2020_03	29868	0
GH.tx	hCoV-19/France/B5400/2020	EPI_ISL_443276	2020_03	29870	0
GH.tx	hCoV-19/France/B5413/2020	EPI_ISL_443277	2020_03	29864	0
GH.tx	hCoV-19/France/B5434/2020	EPI_ISL_443279	2020_04	29870	0
GH.tx	hCoV-19/France/B5456/2020	EPI_ISL_443281	2020_04	29870	0
GH.tx	hCoV-19/France/B5465/2020	EPI_ISL_443283	2020_03	29870	0
GH.tx	hCoV-19/France/B5678/2020	EPI_ISL_443289	2020_03	29798	12
GH.tx	hCoV-19/France/B5681/2020	EPI_ISL_443290	2020_03	29842	0
GH.tx	hCoV-19/France/B5687/2020	EPI_ISL_443292	2020_04	29843	0
GH.tx	hCoV-19/France/BFC5017/2020	EPI_ISL_443263	2020_04	29765	103
GH.tx	hCoV-19/France/BFC5019/2020	EPI_ISL_443264	2020_04	29835	13
GH.tx	hCoV-19/France/Bourg-en-Bresse_06813/2020	EPI_ISL_417340	2020_03	29821	0
GH.tx	hCoV-19/France/CIBU200107/2020	EPI_ISL_437689	2020_02	29218	0
GH.tx	hCoV-19/France/CIBU200132/2020	EPI_ISL_437690	2020_02	29532	0
GH.tx	hCoV-19/France/CVL4430/2020	EPI_ISL_443312	2020_03	29782	0
GH.tx	hCoV-19/France/FR/2020	EPI_ISL_510527	2020_05	29809	0
GH.tx	hCoV-19/France/GE1977/2020	EPI_ISL_414632	2020_03	29876	0
GH.tx	hCoV-19/France/GE2843/2020	EPI_ISL_420045	2020_03	29849	0
GH.tx	hCoV-19/France/HF1463/2020	EPI_ISL_429968	2020_02	29777	0
GH.tx	hCoV-19/France/HF1465/2020	EPI_ISL_418218	2020_02	29777	0
GH.tx	hCoV-19/France/HF1645/2020	EPI_ISL_418220	2020_02	29782	0
GH.tx	hCoV-19/France/HF1684/2020	EPI_ISL_414626	2020_02	29870	0
GH.tx	hCoV-19/France/HF1795/2020	EPI_ISL_414627	2020_03	29861	2
GH.tx	hCoV-19/France/HF1805/2020	EPI_ISL_414628	2020_03	29890	166
GH.tx	hCoV-19/France/HF1813/2020	EPI_ISL_418221	2020_03	29487	0
GH.tx	hCoV-19/France/HF1871/2020	EPI_ISL_414630	2020_03	29867	0
GH.tx	hCoV-19/France/HF1986/2020	EPI_ISL_414634	2020_03	29864	0
GH.tx	hCoV-19/France/HF1988/2020	EPI_ISL_414635	2020_03	29870	0
GH.tx	hCoV-19/France/HF1989/2020	EPI_ISL_414636	2020_03	29869	0
GH.tx	hCoV-19/France/HF1993/2020	EPI_ISL_414637	2020_03	29900	16
GH.tx	hCoV-19/France/HF1995/2020	EPI_ISL_414638	2020_03	29870	0
GH.tx	hCoV-19/France/HF2039/2020	EPI_ISL_415649	2020_03	29815	0
GH.tx	hCoV-19/France/HF2060/2020	EPI_ISL_418223	2020_03	29777	0
GH.tx	hCoV-19/France/HF2150/2020	EPI_ISL_418224	2020_03	29776	0
GH.tx	hCoV-19/France/HF2155/2020	EPI_ISL_418225	2020_03	29777	0
GH.tx	hCoV-19/France/HF2174/2020	EPI_ISL_415654	2020_03	29745	0
GH.tx	hCoV-19/France/HF2234/2020	EPI_ISL_416495	2020_03	29864	0
GH.tx	hCoV-19/France/HF2237/2020	EPI_ISL_416496	2020_03	29843	0
GH.tx	hCoV-19/France/HF2239/2020	EPI_ISL_416497	2020_03	29836	0
GH.tx	hCoV-19/France/HF2306/2020	EPI_ISL_421500	2020_03	29768	0
GH.tx	hCoV-19/France/HF2381/2020	EPI_ISL_418226	2020_03	29870	0
GH.tx	hCoV-19/France/HF2393/2020	EPI_ISL_418227	2020_03	29822	0
GH.tx	hCoV-19/France/HF2405/2020	EPI_ISL_418228	2020_03	29843	0
GH.tx	hCoV-19/France/HF2586/2020	EPI_ISL_418236	2020_03	29864	0
GH.tx	hCoV-19/France/HF2595/2020	EPI_ISL_418237	2020_03	29787	0
GH.tx	hCoV-19/France/HF2597/2020	EPI_ISL_418238	2020_03	29853	0
GH.tx	hCoV-19/France/HF2601/2020	EPI_ISL_418239	2020_03	29774	54
GH.tx	hCoV-19/France/HF2748/2020	EPI_ISL_420041	2020_03	29777	0
GH.tx	hCoV-19/France/HF2946/2020	EPI_ISL_420049	2020_03	29824	0
GH.tx	hCoV-19/France/HF2948/2020	EPI_ISL_420050	2020_03	29870	0
GH.tx	hCoV-19/France/HF3036/2020	EPI_ISL_420053	2020_03	29717	206
GH.tx	hCoV-19/France/HF3138/2020	EPI_ISL_420056	2020_03	29759	0
GH.tx	hCoV-19/France/HF3141/2020	EPI_ISL_420057	2020_03	29869	0
GH.tx	hCoV-19/France/HF3290/2020	EPI_ISL_421509	2020_03	29851	0
GH.tx	hCoV-19/France/HF3293/2020	EPI_ISL_421510	2020_03	29716	32
GH.tx	hCoV-19/France/HF3295/2020	EPI_ISL_421511	2020_03	29822	0
GH.tx	hCoV-19/France/HF3419/2020	EPI_ISL_428350	2020_03	29865	0
GH.tx	hCoV-19/France/HF3534/2020	EPI_ISL_428353	2020_03	29846	0
GH.tx	hCoV-19/France/HF3598/2020	EPI_ISL_428358	2020_03	29831	0
GH.tx	hCoV-19/France/HF3668/2020	EPI_ISL_443316	2020_03	29781	0
GH.tx	hCoV-19/France/HF3669/2020	EPI_ISL_443309	2020_03	29781	0
GH.tx	hCoV-19/France/HF3678/2020	EPI_ISL_428360	2020_03	29759	219
GH.tx	hCoV-19/France/HF4220/2020	EPI_ISL_428366	2020_03	29860	0
GH.tx	hCoV-19/France/HF6466/2020	EPI_ISL_443315	2020_04	29870	0
GH.tx	hCoV-19/France/IDF-10013BA/2020	EPI_ISL_447711	2020_03	29870	0
GH.tx	hCoV-19/France/IDF-10014BC/2020	EPI_ISL_447700	2020_03	29870	0
GH.tx	hCoV-19/France/IDF-10015BY/2020	EPI_ISL_447708	2020_03	29870	0
GH.tx	hCoV-19/France/IDF-10018HJ/2020	EPI_ISL_447703	2020_03	29870	0
GH.tx	hCoV-19/France/IDF-10022AR/2020	EPI_ISL_447715	2020_03	29870	0
GH.tx	hCoV-19/France/IDF-10023FD/2020	EPI_ISL_447714	2020_03	29870	0
GH.tx	hCoV-19/France/IDF-10025GM/2020	EPI_ISL_447720	2020_03	29870	0
GH.tx	hCoV-19/France/IDF-10026SL/2020	EPI_ISL_447722	2020_03	29870	0
GH.tx	hCoV-19/France/IDF-10028CD/2020	EPI_ISL_447726	2020_03	29870	0
GH.tx	hCoV-19/France/IDF-10030NV/2020	EPI_ISL_447663	2020_03	29870	0
GH.tx	hCoV-19/France/IDF-10033ZM/2020	EPI_ISL_447674	2020_03	29870	0
GH.tx	hCoV-19/France/IDF-10034HM/2020	EPI_ISL_447675	2020_03	29870	0
GH.tx	hCoV-19/France/IDF-10037CJ/2020	EPI_ISL_447661	2020_03	29870	0
GH.tx	hCoV-19/France/IDF-10045DZ/2020	EPI_ISL_447677	2020_03	29870	0
GH.tx	hCoV-19/France/IDF-10066GJ/2020	EPI_ISL_447680	2020_03	29870	0
GH.tx	hCoV-19/France/IDF-10071BR/2020	EPI_ISL_447682	2020_03	29870	0
GH.tx	hCoV-19/France/IDF-10076MH/2020	EPI_ISL_447686	2020_03	29870	0
GH.tx	hCoV-19/France/IDF-10080AA/2020	EPI_ISL_447701	2020_03	29870	0
GH.tx	hCoV-19/France/IDF-20001SE/2020	EPI_ISL_447666	2020_03	29870	0
GH.tx	hCoV-19/France/IDF-30001MB/2020	EPI_ISL_447723	2020_03	29870	0
GH.tx	hCoV-19/France/IDF-40003KA/2020	EPI_ISL_447724	2020_03	29870	0
GH.tx	hCoV-19/France/IDF-50001AR/2020	EPI_ISL_447698	2020_03	29870	0
GH.tx	hCoV-19/France/IDF-50005JM/2020	EPI_ISL_447705	2020_03	29870	0
GH.tx	hCoV-19/France/IDF-50006PT/2020	EPI_ISL_447732	2020_03	29870	0
GH.tx	hCoV-19/France/IDF-50008KC/2020	EPI_ISL_447673	2020_03	29870	0
GH.tx	hCoV-19/France/IDF-60002VV/2020	EPI_ISL_447671	2020_03	29870	0
GH.tx	hCoV-19/France/IDF1980/2020	EPI_ISL_414633	2020_03	29887	0
GH.tx	hCoV-19/France/IDF2075/2020	EPI_ISL_415650	2020_03	29756	0
GH.tx	hCoV-19/France/IDF2251/2020	EPI_ISL_428355	2020_03	29858	0
GH.tx	hCoV-19/France/IDF2252/2020	EPI_ISL_428356	2020_03	29864	0
GH.tx	hCoV-19/France/IDF2253/2020	EPI_ISL_428357	2020_03	29864	0
GH.tx	hCoV-19/France/IDF2256/2020	EPI_ISL_416498	2020_03	29842	0
GH.tx	hCoV-19/France/IDF2284/2020	EPI_ISL_416501	2020_03	29828	53
GH.tx	hCoV-19/France/IDF2359/2020	EPI_ISL_421501	2020_03	29782	0
GH.tx	hCoV-19/France/IDF2410/2020	EPI_ISL_418229	2020_03	29761	0
GH.tx	hCoV-19/France/IDF2412/2020	EPI_ISL_421502	2020_03	29782	0
GH.tx	hCoV-19/France/IDF2414/2020	EPI_ISL_421503	2020_03	29782	0
GH.tx	hCoV-19/France/IDF2532/2020	EPI_ISL_418232	2020_03	29830	0
GH.tx	hCoV-19/France/IDF2533/2020	EPI_ISL_418233	2020_03	29810	0
GH.tx	hCoV-19/France/IDF2548/2020	EPI_ISL_421505	2020_03	29782	0
GH.tx	hCoV-19/France/IDF2768/2020	EPI_ISL_420042	2020_03	29810	0
GH.tx	hCoV-19/France/IDF2936/2020	EPI_ISL_420048	2020_03	29843	0
GH.tx	hCoV-19/France/IDF2989/2020	EPI_ISL_420051	2020_03	29853	0
GH.tx	hCoV-19/France/IDF3029/2020	EPI_ISL_420052	2020_03	29844	0
GH.tx	hCoV-19/France/IDF3081/2020	EPI_ISL_443300	2020_03	29843	0
GH.tx	hCoV-19/France/IDF3163/2020	EPI_ISL_420058	2020_03	29840	0
GH.tx	hCoV-19/France/IDF3170/2020	EPI_ISL_420060	2020_03	29809	0
GH.tx	hCoV-19/France/IDF3274/2020	EPI_ISL_421507	2020_03	29853	0
GH.tx	hCoV-19/France/IDF3345/2020	EPI_ISL_421513	2020_03	29807	0
GH.tx	hCoV-19/France/IDF3368/2020	EPI_ISL_443302	2020_03	29788	4
GH.tx	hCoV-19/France/IDF3384/2020	EPI_ISL_428347	2020_03	29632	234
GH.tx	hCoV-19/France/IDF3386/2020	EPI_ISL_428349	2020_03	29857	0
GH.tx	hCoV-19/France/IDF3509/2020	EPI_ISL_428351	2020_03	29830	0
GH.tx	hCoV-19/France/IDF3745/2020	EPI_ISL_428363	2020_03	29779	160
GH.tx	hCoV-19/France/IDF3930/2020	EPI_ISL_428365	2020_03	29787	0
GH.tx	hCoV-19/France/IDF4423/2020	EPI_ISL_443311	2020_03	29773	0
GH.tx	hCoV-19/France/IDF4432/2020	EPI_ISL_443317	2020_03	29782	0
GH.tx	hCoV-19/France/IDF4791/2020	EPI_ISL_443258	2020_04	29858	0
GH.tx	hCoV-19/France/IDF4793/2020	EPI_ISL_443259	2020_04	29824	0
GH.tx	hCoV-19/France/IDF4843/2020	EPI_ISL_443260	2020_04	29870	0
GH.tx	hCoV-19/France/IDF5577/2020	EPI_ISL_443303	2020_04	29813	0
GH.tx	hCoV-19/France/IDF5650/2020	EPI_ISL_443284	2020_04	29835	21
GH.tx	hCoV-19/France/IDF5655/2020	EPI_ISL_443285	2020_04	29870	0
GH.tx	hCoV-19/France/IDF5662/2020	EPI_ISL_443287	2020_04	29870	0
GH.tx	hCoV-19/France/IDF5847/2020	EPI_ISL_443295	2020_03	29864	0
GH.tx	hCoV-19/France/IDF5848/2020	EPI_ISL_443296	2020_03	29843	0
GH.tx	hCoV-19/France/IDF5850/2020	EPI_ISL_443297	2020_03	29771	162
GH.tx	hCoV-19/France/IDF5851/2020	EPI_ISL_443298	2020_03	29870	0
GH.tx	hCoV-19/France/IDF5853/2020	EPI_ISL_443299	2020_03	29830	0
GH.tx	hCoV-19/France/IDF6037/2020	EPI_ISL_443306	2020_04	29814	231
GH.tx	hCoV-19/France/IDF6073/2020	EPI_ISL_443314	2020_04	29837	0
GH.tx	hCoV-19/France/Lyon_06464 /2020	EPI_ISL_416753	2020_03	29760	0
GH.tx	hCoV-19/France/Lyon_0668/2020	EPI_ISL_417336	2020_03	29775	0
GH.tx	hCoV-19/France/Lyon_0693/2020	EPI_ISL_416758	2020_03	29777	0
GH.tx	hCoV-19/France/Lyon_508/2020	EPI_ISL_416748	2020_03	29805	0
GH.tx	hCoV-19/France/Macon_06756/2020	EPI_ISL_417338	2020_03	29821	0
GH.tx	hCoV-19/France/N4427/2020	EPI_ISL_428367	2020_03	29866	0
GH.tx	hCoV-19/France/NA01745/2020	EPI_ISL_508910	2020_03	29769	0
GH.tx	hCoV-19/France/OCC-21/2020	EPI_ISL_482879	2020_06	29838	0
GH.tx	hCoV-19/France/OCC-22/2020	EPI_ISL_482880	2020_06	29838	0
GH.tx	hCoV-19/France/OCC-23/2020	EPI_ISL_482881	2020_06	29838	0
GH.tx	hCoV-19/France/OCC-24/2020	EPI_ISL_482882	2020_06	29838	0
GH.tx	hCoV-19/France/OCC-25/2020	EPI_ISL_482883	2020_06	29838	0
GH.tx	hCoV-19/France/OCC-26/2020	EPI_ISL_482884	2020_06	29838	0
GH.tx	hCoV-19/France/OCC-27/2020	EPI_ISL_482885	2020_06	29838	0
GH.tx	hCoV-19/France/OCC-28/2020	EPI_ISL_482886	2020_06	29838	0
GH.tx	hCoV-19/France/OCC-29/2020	EPI_ISL_482887	2020_06	29838	0
GH.tx	hCoV-19/France/OCC-30/2020	EPI_ISL_482888	2020_06	29838	0
GH.tx	hCoV-19/France/OCC-31/2020	EPI_ISL_482889	2020_06	29838	0
GH.tx	hCoV-19/France/PL1643/2020	EPI_ISL_414625	2020_02	29862	0
GH.tx	hCoV-19/Fujian/IM3520001T/2020	EPI_ISL_431118	2020_03	29844	0
GH.tx	hCoV-19/Fujian/IM3520014T/2020	EPI_ISL_431782	2020_03	29820	0
GH.tx	hCoV-19/Gambia/GC19-029/2020	EPI_ISL_428857	2020_04	29782	0
GH.tx	hCoV-19/Georgia/Tb-1352/2020	EPI_ISL_420140	2020_03	29870	0
GH.tx	hCoV-19/Georgia/Tb-22208/2020	EPI_ISL_470876	2020_05	29532	0
GH.tx	hCoV-19/Georgia/Tb-3118/2020	EPI_ISL_470877	2020_04	29808	0
GH.tx	hCoV-19/Georgia/Tb-5727/2020	EPI_ISL_481483	2020_04	29807	0
GH.tx	hCoV-19/Georgia/Tb-6572/2020	EPI_ISL_447056	2020_04	29953	0
GH.tx	hCoV-19/Georgia/Tb-6598/2020	EPI_ISL_447055	2020_04	29826	0
GH.tx	hCoV-19/Georgia/Tb-673/2020	EPI_ISL_416478	2020_03	29833	0
GH.tx	hCoV-19/Georgia/Tb-7856/2020	EPI_ISL_481380	2020_05	29812	0
GH.tx	hCoV-19/Germany/BW-UT-029/2020	EPI_ISL_508704	2020_05	29834	0
GH.tx	hCoV-19/Germany/BY-MVP-0012/2020	EPI_ISL_437213	2020_04	29782	0
GH.tx	hCoV-19/Germany/BY-MVP-0013/2020	EPI_ISL_437214	2020_04	29797	0
GH.tx	hCoV-19/Germany/BY-MVP-0019/2020	EPI_ISL_437219	2020_04	29793	24
GH.tx	hCoV-19/Germany/BY-MVP-0020/2020	EPI_ISL_437220	2020_04	29797	0
GH.tx	hCoV-19/Germany/BY-MVP-0023/2020	EPI_ISL_437223	2020_03	29798	0
GH.tx	hCoV-19/Germany/BY-MVP-0028/2020	EPI_ISL_437227	2020_04	29799	0
GH.tx	hCoV-19/Germany/BY-MVP-0029/2020	EPI_ISL_437228	2020_03	29798	4
GH.tx	hCoV-19/Germany/BY-MVP-0030/2020	EPI_ISL_437229	2020_03	29798	0
GH.tx	hCoV-19/Germany/BY-MVP-0038/2020	EPI_ISL_437237	2020_03	29815	0
GH.tx	hCoV-19/Germany/BY-MVP-0053/2020	EPI_ISL_437252	2020_03	29797	23
GH.tx	hCoV-19/Germany/BY-MVP-0054/2020	EPI_ISL_437253	2020_03	29798	0
GH.tx	hCoV-19/Germany/BY-MVP-0056/2020	EPI_ISL_437255	2020_03	29798	0
GH.tx	hCoV-19/Germany/BY-MVP-0075/2020	EPI_ISL_437270	2020_03	29637	1
GH.tx	hCoV-19/Germany/BY-MVP-0096/2020	EPI_ISL_437288	2020_04	29798	0
GH.tx	hCoV-19/Germany/BY-MVP-0106/2020	EPI_ISL_437296	2020_04	29798	0
GH.tx	hCoV-19/Germany/BY-MVP-0124/2020	EPI_ISL_451941	2020_03	29798	0
GH.tx	hCoV-19/Germany/BY-MVP-0192/2020	EPI_ISL_466882	2020_04	29803	207
GH.tx	hCoV-19/Germany/BY-MVP-V2011672/2020	EPI_ISL_420905	2020_03	29611	21
GH.tx	hCoV-19/Germany/BY-MVP-V2011673/2020	EPI_ISL_420906	2020_03	29611	0
GH.tx	hCoV-19/Germany/BY-MVP-V2011675/2020	EPI_ISL_420907	2020_03	29611	0
GH.tx	hCoV-19/Germany/BY-UHR-1ZK/2020	EPI_ISL_513298	2020_03	29870	0
GH.tx	hCoV-19/Germany/BY-UHR-25568233R/2020	EPI_ISL_525472	2020_03	29834	0
GH.tx	hCoV-19/Germany/BY-UHR-25578139L/2020	EPI_ISL_525473	2020_04	29835	0
GH.tx	hCoV-19/Germany/BY-UHR-3ZK/2020	EPI_ISL_513300	2020_03	29870	0
GH.tx	hCoV-19/Germany/BY-UHR-8ZK/2020	EPI_ISL_513305	2020_03	29870	0
GH.tx	hCoV-19/Germany/MV-Cento-COV7/2020	EPI_ISL_457750	2020_03	29870	0
GH.tx	hCoV-19/Germany/NI-HCRI-BrZK-1/2020	EPI_ISL_491115	2020_04	29870	0
GH.tx	hCoV-19/Germany/NW-HHU-12/2020	EPI_ISL_417457	2020_03	29782	0
GH.tx	hCoV-19/Germany/NW-HHU-18/2020	EPI_ISL_417463	2020_03	29782	0
GH.tx	hCoV-19/Germany/NW-HHU-20/2020	EPI_ISL_417465	2020_03	29782	0
GH.tx	hCoV-19/Germany/NW-HHU-21/2020	EPI_ISL_417466	2020_03	29782	0
GH.tx	hCoV-19/Germany/NW-HHU-22/2020	EPI_ISL_417467	2020_03	29782	0
GH.tx	hCoV-19/Germany/NW-HHU-23/2020	EPI_ISL_417468	2020_03	29782	0
GH.tx	hCoV-19/Germany/NW-HHU-24/2020	EPI_ISL_419541	2020_03	29782	1
GH.tx	hCoV-19/Germany/NW-HHU-25/2020	EPI_ISL_419542	2020_03	29782	1
GH.tx	hCoV-19/Germany/NW-HHU-26/2020	EPI_ISL_419543	2020_03	29782	0
GH.tx	hCoV-19/Germany/NW-HHU-27/2020	EPI_ISL_419544	2020_03	29782	4
GH.tx	hCoV-19/Germany/NW-HHU-28/2020	EPI_ISL_419545	2020_03	29782	3
GH.tx	hCoV-19/Germany/NW-HHU-29/2020	EPI_ISL_419546	2020_03	29782	1
GH.tx	hCoV-19/Germany/NW-HHU-32/2020	EPI_ISL_419549	2020_03	29782	0
GH.tx	hCoV-19/Germany/NW-HHU-37/2020	EPI_ISL_425121	2020_03	29782	0
GH.tx	hCoV-19/Germany/NW-HHU-38/2020	EPI_ISL_425122	2020_03	29782	0
GH.tx	hCoV-19/Germany/NW-HHU-40/2020	EPI_ISL_425124	2020_03	29782	0
GH.tx	hCoV-19/Germany/NW-HHU-42-2/2020	EPI_ISL_425127	2020_03	29782	24
GH.tx	hCoV-19/Germany/NW-HHU-42-3/2020	EPI_ISL_425128	2020_03	29782	80
GH.tx	hCoV-19/Germany/NW-HHU-42/2020	EPI_ISL_425126	2020_03	29782	0
GH.tx	hCoV-19/Germany/NW-HHU-43/2020	EPI_ISL_425138	2020_03	29782	168
GH.tx	hCoV-19/Germany/NW-HHU-47/2020	EPI_ISL_425131	2020_03	29782	2
GH.tx	hCoV-19/Germany/NW-HHU-74/2020	EPI_ISL_523945	2020_04	29782	0
GH.tx	hCoV-19/Germany/NW-MPP-1/2020	EPI_ISL_476705	2020_05	29782	0
GH.tx	hCoV-19/Germany/NW-MPP-10/2020	EPI_ISL_487398	2020_05	29782	0
GH.tx	hCoV-19/Germany/NW-MPP-11/2020	EPI_ISL_487399	2020_05	29782	0
GH.tx	hCoV-19/Germany/NW-MPP-12/2020	EPI_ISL_487400	2020_05	29782	0
GH.tx	hCoV-19/Germany/NW-MPP-13/2020	EPI_ISL_487401	2020_05	29782	0
GH.tx	hCoV-19/Germany/NW-MPP-14/2020	EPI_ISL_487402	2020_05	29782	240
GH.tx	hCoV-19/Germany/NW-MPP-15/2020	EPI_ISL_487403	2020_05	29782	188
GH.tx	hCoV-19/Germany/NW-MPP-16/2020	EPI_ISL_487404	2020_05	29782	0
GH.tx	hCoV-19/Germany/NW-MPP-17/2020	EPI_ISL_487405	2020_05	29782	0
GH.tx	hCoV-19/Germany/NW-MPP-18/2020	EPI_ISL_487406	2020_05	29782	0
GH.tx	hCoV-19/Germany/NW-MPP-19/2020	EPI_ISL_487407	2020_05	29782	0
GH.tx	hCoV-19/Germany/NW-MPP-2/2020	EPI_ISL_487408	2020_05	29782	0
GH.tx	hCoV-19/Germany/NW-MPP-20/2020	EPI_ISL_487409	2020_05	29782	0
GH.tx	hCoV-19/Germany/NW-MPP-21/2020	EPI_ISL_487410	2020_06	29782	0
GH.tx	hCoV-19/Germany/NW-MPP-23/2020	EPI_ISL_487412	2020_06	29782	0
GH.tx	hCoV-19/Germany/NW-MPP-24/2020	EPI_ISL_487413	2020_06	29782	0
GH.tx	hCoV-19/Germany/NW-MPP-25/2020	EPI_ISL_487414	2020_06	29782	0
GH.tx	hCoV-19/Germany/NW-MPP-27/2020	EPI_ISL_487416	2020_06	29782	0
GH.tx	hCoV-19/Germany/NW-MPP-28/2020	EPI_ISL_487417	2020_06	29782	0
GH.tx	hCoV-19/Germany/NW-MPP-29/2020	EPI_ISL_487418	2020_06	29782	0
GH.tx	hCoV-19/Germany/NW-MPP-3/2020	EPI_ISL_487419	2020_05	29782	0
GH.tx	hCoV-19/Germany/NW-MPP-30/2020	EPI_ISL_487420	2020_06	29782	0
GH.tx	hCoV-19/Germany/NW-MPP-31/2020	EPI_ISL_487421	2020_06	29782	0
GH.tx	hCoV-19/Germany/NW-MPP-32/2020	EPI_ISL_487422	2020_06	29782	0
GH.tx	hCoV-19/Germany/NW-MPP-33/2020	EPI_ISL_487423	2020_06	29782	0
GH.tx	hCoV-19/Germany/NW-MPP-34/2020	EPI_ISL_487424	2020_06	29782	0
GH.tx	hCoV-19/Germany/NW-MPP-35/2020	EPI_ISL_487425	2020_06	29782	0
GH.tx	hCoV-19/Germany/NW-MPP-4/2020	EPI_ISL_487426	2020_05	29782	0
GH.tx	hCoV-19/Germany/NW-MPP-5/2020	EPI_ISL_487427	2020_05	29782	0
GH.tx	hCoV-19/Germany/NW-MPP-7/2020	EPI_ISL_487429	2020_05	29782	0
GH.tx	hCoV-19/Germany/NW-MPP-8/2020	EPI_ISL_487430	2020_05	29782	0
GH.tx	hCoV-19/Germany/NW-MPP-9/2020	EPI_ISL_487431	2020_05	29782	0
GH.tx	hCoV-19/Ghana/84049_S31/2020	EPI_ISL_515102	2020_05	29829	69
GH.tx	hCoV-19/Ghana/84279_S42/2020	EPI_ISL_515108	2020_05	29825	274
GH.tx	hCoV-19/Greece/133/2020	EPI_ISL_434455	2020_03	29839	0
GH.tx	hCoV-19/Greece/212_34023/2020	EPI_ISL_437881	2020_03	29818	0
GH.tx	hCoV-19/Greece/224_35200/2020	EPI_ISL_437890	2020_03	29818	137
GH.tx	hCoV-19/Greece/225_35203/2020	EPI_ISL_437891	2020_03	29818	26
GH.tx	hCoV-19/Greece/234_31670/2020	EPI_ISL_437894	2020_03	29818	0
GH.tx	hCoV-19/Greece/237_31890/2020	EPI_ISL_437896	2020_03	29818	0
GH.tx	hCoV-19/Greece/246_32206/2020	EPI_ISL_437905	2020_03	29818	0
GH.tx	hCoV-19/Greece/248_32261/2020	EPI_ISL_437900	2020_03	29818	0
GH.tx	hCoV-19/Guatemala/CDC-1229/2020	EPI_ISL_509710	2020_03	29870	1
GH.tx	hCoV-19/Hangzhou/HZCDC7328/2020	EPI_ISL_482584	2020_03	29834	0
GH.tx	hCoV-19/Hangzhou/HZCDC7378/2020	EPI_ISL_482586	2020_03	29834	0
GH.tx	hCoV-19/Hong Kong/HKU-200723-003/2020	EPI_ISL_497770	2020_06	29782	1
GH.tx	hCoV-19/Hong Kong/HKU-200723-008/2020	EPI_ISL_497775	2020_03	29782	0
GH.tx	hCoV-19/Hong Kong/HKU-200723-015/2020	EPI_ISL_497782	2020_07	29782	0
GH.tx	hCoV-19/Hong Kong/HKU-200723-036/2020	EPI_ISL_497803	2020_07	29782	7
GH.tx	hCoV-19/Hong Kong/HKU-200723-039/2020	EPI_ISL_497806	2020_03	29782	0
GH.tx	hCoV-19/Hong Kong/HKU-200723-043/2020	EPI_ISL_497810	2020_03	29782	0
GH.tx	hCoV-19/Hong Kong/HKU-200723-074/2020	EPI_ISL_497841	2020_07	29782	0
GH.tx	hCoV-19/Hong Kong/HKU-200723-106/2020	EPI_ISL_498271	2020_05	29782	0
GH.tx	hCoV-19/Hungary/SRC-00067/2020	EPI_ISL_435404	2020_03	29782	0
GH.tx	hCoV-19/Hungary/SRC-00183/2020	EPI_ISL_435407	2020_03	29782	0
GH.tx	hCoV-19/Hungary/SRC-00419/2020	EPI_ISL_435410	2020_03	29782	0
GH.tx	hCoV-19/Hungary/SRC-00792/2020	EPI_ISL_435412	2020_03	29782	0
GH.tx	hCoV-19/Hungary/SRC-00827/2020	EPI_ISL_435414	2020_03	29782	0
GH.tx	hCoV-19/Hungary/SRC-00836/2020	EPI_ISL_435415	2020_03	29782	0
GH.tx	hCoV-19/Hungary/UD-6278/2020	EPI_ISL_476070	2020_04	29782	0
GH.tx	hCoV-19/Iceland/101/2020	EPI_ISL_417682	2020_03	29855	46
GH.tx	hCoV-19/Iceland/106/2020	EPI_ISL_417779	2020_03	29854	0
GH.tx	hCoV-19/Iceland/109/2020	EPI_ISL_417748	2020_03	29834	0
GH.tx	hCoV-19/Iceland/110/2020	EPI_ISL_417722	2020_03	29839	6
GH.tx	hCoV-19/Iceland/124/2020	EPI_ISL_417784	2020_03	29860	7
GH.tx	hCoV-19/Iceland/125/2020	EPI_ISL_417690	2020_03	29835	0
GH.tx	hCoV-19/Iceland/132/2020	EPI_ISL_417787	2020_03	29835	0
GH.tx	hCoV-19/Iceland/134/2020	EPI_ISL_417735	2020_03	29853	0
GH.tx	hCoV-19/Iceland/147/2020	EPI_ISL_417797	2020_03	29825	0
GH.tx	hCoV-19/Iceland/158/2020	EPI_ISL_417805	2020_03	29835	0
GH.tx	hCoV-19/Iceland/159/2020	EPI_ISL_417806	2020_03	29834	0
GH.tx	hCoV-19/Iceland/161/2020	EPI_ISL_417725	2020_03	29834	0
GH.tx	hCoV-19/Iceland/173/2020	EPI_ISL_417700	2020_03	29834	0
GH.tx	hCoV-19/Iceland/197/2020	EPI_ISL_417742	2020_03	29835	0
GH.tx	hCoV-19/Iceland/212/2020	EPI_ISL_417830	2020_03	29834	0
GH.tx	hCoV-19/Iceland/213/2020	EPI_ISL_417752	2020_03	29834	0
GH.tx	hCoV-19/Iceland/215/2020	EPI_ISL_417685	2020_03	29835	0
GH.tx	hCoV-19/Iceland/216/2020	EPI_ISL_417832	2020_03	29844	6
GH.tx	hCoV-19/Iceland/217/2020	EPI_ISL_417833	2020_03	29847	6
GH.tx	hCoV-19/Iceland/219/2020	EPI_ISL_417835	2020_03	29834	0
GH.tx	hCoV-19/Iceland/227/2020	EPI_ISL_417555	2020_03	29835	7
GH.tx	hCoV-19/Iceland/234/2020	EPI_ISL_417562	2020_03	29835	0
GH.tx	hCoV-19/Iceland/242/2020	EPI_ISL_417570	2020_03	29834	0
GH.tx	hCoV-19/Iceland/25/2020	EPI_ISL_417693	2020_03	29860	0
GH.tx	hCoV-19/Iceland/268/2020	EPI_ISL_417596	2020_03	29831	263
GH.tx	hCoV-19/Iceland/27/2020	EPI_ISL_417721	2020_03	29834	78
GH.tx	hCoV-19/Iceland/270/2020	EPI_ISL_417598	2020_03	29834	6
GH.tx	hCoV-19/Iceland/286/2020	EPI_ISL_417614	2020_03	29835	21
GH.tx	hCoV-19/Iceland/291/2020	EPI_ISL_417620	2020_03	29835	85
GH.tx	hCoV-19/Iceland/30/2020	EPI_ISL_417773	2020_03	29852	0
GH.tx	hCoV-19/Iceland/300/2020	EPI_ISL_417629	2020_03	29835	0
GH.tx	hCoV-19/Iceland/302/2020	EPI_ISL_417631	2020_03	29347	0
GH.tx	hCoV-19/Iceland/31/2020	EPI_ISL_417842	2020_03	29834	0
GH.tx	hCoV-19/Iceland/319/2020	EPI_ISL_417648	2020_03	29451	0
GH.tx	hCoV-19/Iceland/325/2020	EPI_ISL_417654	2020_03	29834	0
GH.tx	hCoV-19/Iceland/336/2020	EPI_ISL_417665	2020_03	29834	0
GH.tx	hCoV-19/Iceland/343/2020	EPI_ISL_424367	2020_03	29834	5
GH.tx	hCoV-19/Iceland/344/2020	EPI_ISL_424368	2020_03	29835	0
GH.tx	hCoV-19/Iceland/346/2020	EPI_ISL_424370	2020_03	29835	0
GH.tx	hCoV-19/Iceland/347/2020	EPI_ISL_424371	2020_03	29835	0
GH.tx	hCoV-19/Iceland/36/2020	EPI_ISL_417844	2020_03	29834	0
GH.tx	hCoV-19/Iceland/364/2020	EPI_ISL_424388	2020_03	29847	211
GH.tx	hCoV-19/Iceland/374/2020	EPI_ISL_424398	2020_03	29835	0
GH.tx	hCoV-19/Iceland/376/2020	EPI_ISL_424400	2020_03	29834	0
GH.tx	hCoV-19/Iceland/378/2020	EPI_ISL_424402	2020_03	29834	0
GH.tx	hCoV-19/Iceland/380/2020	EPI_ISL_424404	2020_03	29835	0
GH.tx	hCoV-19/Iceland/385/2020	EPI_ISL_424409	2020_03	29347	0
GH.tx	hCoV-19/Iceland/389/2020	EPI_ISL_424413	2020_03	29828	0
GH.tx	hCoV-19/Iceland/39/2020	EPI_ISL_417677	2020_03	29861	0
GH.tx	hCoV-19/Iceland/394/2020	EPI_ISL_424418	2020_03	29712	57
GH.tx	hCoV-19/Iceland/40/2020	EPI_ISL_417846	2020_03	29852	1
GH.tx	hCoV-19/Iceland/406/2020	EPI_ISL_424430	2020_03	29549	6
GH.tx	hCoV-19/Iceland/430/2020	EPI_ISL_424454	2020_03	29735	35
GH.tx	hCoV-19/Iceland/441/2020	EPI_ISL_424465	2020_03	29835	0
GH.tx	hCoV-19/Iceland/45/2020	EPI_ISL_417715	2020_03	29835	0
GH.tx	hCoV-19/Iceland/468/2020	EPI_ISL_424491	2020_03	29854	3
GH.tx	hCoV-19/Iceland/47/2020	EPI_ISL_417683	2020_03	29861	11
GH.tx	hCoV-19/Iceland/473/2020	EPI_ISL_424496	2020_03	29834	1
GH.tx	hCoV-19/Iceland/51/2020	EPI_ISL_417849	2020_03	29663	64
GH.tx	hCoV-19/Iceland/510/2020	EPI_ISL_424532	2020_03	29834	0
GH.tx	hCoV-19/Iceland/52/2020	EPI_ISL_417850	2020_03	29847	132
GH.tx	hCoV-19/Iceland/543/2020	EPI_ISL_424563	2020_03	29834	0
GH.tx	hCoV-19/Iceland/55/2020	EPI_ISL_417687	2020_03	29747	186
GH.tx	hCoV-19/Iceland/558/2020	EPI_ISL_424578	2020_03	29834	0
GH.tx	hCoV-19/Iceland/565/2020	EPI_ISL_424585	2020_03	29834	0
GH.tx	hCoV-19/Iceland/57/2020	EPI_ISL_417692	2020_03	29852	0
GH.tx	hCoV-19/Iceland/571/2020	EPI_ISL_424591	2020_03	29834	0
GH.tx	hCoV-19/Iceland/578/2020	EPI_ISL_424598	2020_03	29834	0
GH.tx	hCoV-19/Iceland/589/2020	EPI_ISL_424609	2020_03	29834	0
GH.tx	hCoV-19/Iceland/59/2020	EPI_ISL_417853	2020_03	29855	0
GH.tx	hCoV-19/Iceland/590/2020	EPI_ISL_424610	2020_03	29834	0
GH.tx	hCoV-19/Iceland/6/2020	EPI_ISL_417854	2020_03	29852	0
GH.tx	hCoV-19/Iceland/602/2020	EPI_ISL_424622	2020_03	29834	0
GH.tx	hCoV-19/Iceland/61/2020	EPI_ISL_417731	2020_03	29858	1
GH.tx	hCoV-19/Iceland/63/2020	EPI_ISL_417855	2020_03	29834	0
GH.tx	hCoV-19/Iceland/64/2020	EPI_ISL_417856	2020_03	29834	210
GH.tx	hCoV-19/Iceland/65/2020	EPI_ISL_417705	2020_03	29848	0
GH.tx	hCoV-19/Iceland/66/2020	EPI_ISL_417857	2020_03	29835	67
GH.tx	hCoV-19/Iceland/74/2020	EPI_ISL_417701	2020_03	29834	91
GH.tx	hCoV-19/Iceland/75/2020	EPI_ISL_417726	2020_03	29834	231
GH.tx	hCoV-19/Iceland/80/2020	EPI_ISL_417865	2020_03	29854	0
GH.tx	hCoV-19/Iceland/81/2020	EPI_ISL_417866	2020_03	29852	0
GH.tx	hCoV-19/Iceland/84/2020	EPI_ISL_417761	2020_03	29840	0
GH.tx	hCoV-19/Iceland/88/2020	EPI_ISL_417675	2020_03	29663	97
GH.tx	hCoV-19/Iceland/90/2020	EPI_ISL_417872	2020_03	29834	1
GH.tx	hCoV-19/Iceland/91/2020	EPI_ISL_417873	2020_03	29663	14
GH.tx	hCoV-19/Iceland/95/2020	EPI_ISL_417874	2020_03	29841	96
GH.tx	hCoV-19/Iceland/96/2020	EPI_ISL_417875	2020_03	29860	39
GH.tx	hCoV-19/India/DL-IGIB-77797/2020	EPI_ISL_528683	2020_08	29858	10
GH.tx	hCoV-19/India/DL-MN1/2020	EPI_ISL_508415	2020_06	29841	0
GH.tx	hCoV-19/India/DL-MN26/2020	EPI_ISL_508418	2020_06	29847	0
GH.tx	hCoV-19/India/DL-MN4/2020	EPI_ISL_508420	2020_06	29847	0
GH.tx	hCoV-19/India/DL-MN8/2020	EPI_ISL_508422	2020_06	29867	0
GH.tx	hCoV-19/India/DL-NCDC-01326/2020	EPI_ISL_435063	2020_03	29864	10
GH.tx	hCoV-19/India/DL-NCDC-01475/2020	EPI_ISL_435065	2020_03	29867	22
GH.tx	hCoV-19/India/DL-NCDC-01705/2020	EPI_ISL_435064	2020_03	29868	4
GH.tx	hCoV-19/India/DL-NCDC-01711/2020	EPI_ISL_435066	2020_03	29864	11
GH.tx	hCoV-19/India/DL-NCDC-01712/2020	EPI_ISL_435067	2020_03	29864	10
GH.tx	hCoV-19/India/DL-NCDC-01744/2020	EPI_ISL_435069	2020_03	29870	9
GH.tx	hCoV-19/India/DL-NCDC-01757/2020	EPI_ISL_435068	2020_03	29864	5
GH.tx	hCoV-19/India/DL-TF17/2020	EPI_ISL_508495	2020_06	29865	0
GH.tx	hCoV-19/India/GJ-GBRC-339/2020	EPI_ISL_512077	2020_07	29786	0
GH.tx	hCoV-19/India/GJ-GBRC-363/2020	EPI_ISL_524715	2020_06	29800	0
GH.tx	hCoV-19/India/GJ-GBRC-364a/2020	EPI_ISL_524716	2020_06	29800	0
GH.tx	hCoV-19/India/GJ-GBRC-364b/2020	EPI_ISL_524717	2020_06	29800	0
GH.tx	hCoV-19/India/GJ-GBRC-365/2020	EPI_ISL_524718	2020_06	29800	0
GH.tx	hCoV-19/India/GJ-GBRC-366a/2020	EPI_ISL_524719	2020_06	29800	0
GH.tx	hCoV-19/India/GJ-GBRC-366b/2020	EPI_ISL_524720	2020_06	29800	0
GH.tx	hCoV-19/India/GJ-GBRC-367a/2020	EPI_ISL_524721	2020_06	29762	7
GH.tx	hCoV-19/India/GJ-GBRC-367b/2020	EPI_ISL_524722	2020_06	29762	7
GH.tx	hCoV-19/India/GJ-GBRC-368a/2020	EPI_ISL_524723	2020_06	29800	16
GH.tx	hCoV-19/India/GJ-GBRC-368b/2020	EPI_ISL_524724	2020_06	29800	16
GH.tx	hCoV-19/India/GJ-GBRC-369/2020	EPI_ISL_524725	2020_06	29796	0
GH.tx	hCoV-19/India/GJ-GBRC-370/2020	EPI_ISL_524726	2020_06	29800	0
GH.tx	hCoV-19/India/GJ-GBRC-371/2020	EPI_ISL_524727	2020_06	29800	0
GH.tx	hCoV-19/India/GJ-GBRC-372/2020	EPI_ISL_524728	2020_06	29800	0
GH.tx	hCoV-19/India/GJ-GBRC-373/2020	EPI_ISL_524729	2020_06	29800	0
GH.tx	hCoV-19/India/GJ-GBRC-374a/2020	EPI_ISL_524730	2020_06	29800	0
GH.tx	hCoV-19/India/GJ-GBRC-374b/2020	EPI_ISL_524731	2020_06	29800	0
GH.tx	hCoV-19/India/GJ-GBRC-375/2020	EPI_ISL_524732	2020_07	29800	0
GH.tx	hCoV-19/India/GJ-GBRC-377a/2020	EPI_ISL_524735	2020_07	29762	0
GH.tx	hCoV-19/India/GJ-GBRC-378/2020	EPI_ISL_524737	2020_06	29800	0
GH.tx	hCoV-19/India/GJ-GBRC-379/2020	EPI_ISL_524738	2020_06	29800	0
GH.tx	hCoV-19/India/GJ-GBRC-380a/2020	EPI_ISL_524739	2020_06	29762	29
GH.tx	hCoV-19/India/GJ-GBRC-381/2020	EPI_ISL_524741	2020_06	29800	0
GH.tx	hCoV-19/India/GJ-GBRC-382a/2020	EPI_ISL_525419	2020_06	29800	0
GH.tx	hCoV-19/India/GJ-GBRC-382b/2020	EPI_ISL_525420	2020_06	29800	0
GH.tx	hCoV-19/India/GJ-GBRC-383a/2020	EPI_ISL_524742	2020_06	29762	0
GH.tx	hCoV-19/India/GJ-GBRC-384a/2020	EPI_ISL_524744	2020_06	29769	0
GH.tx	hCoV-19/India/GJ-GBRC-386a/2020	EPI_ISL_524747	2020_07	29768	0
GH.tx	hCoV-19/India/GJ-GBRC-386b/2020	EPI_ISL_524748	2020_07	29768	0
GH.tx	hCoV-19/India/GJ-GBRC-388/2020	EPI_ISL_524751	2020_07	29800	0
GH.tx	hCoV-19/India/GJ-GBRC-389a/2020	EPI_ISL_524752	2020_07	29800	0
GH.tx	hCoV-19/India/GJ-GBRC-389b/2020	EPI_ISL_524753	2020_07	29800	0
GH.tx	hCoV-19/India/GJ-GBRC-390a/2020	EPI_ISL_524754	2020_07	29762	0
GH.tx	hCoV-19/India/GJ-GBRC-391a/2020	EPI_ISL_524756	2020_07	29800	0
GH.tx	hCoV-19/India/GJ-GBRC-391b/2020	EPI_ISL_524757	2020_07	29800	0
GH.tx	hCoV-19/India/GJ-GBRC-392a/2020	EPI_ISL_524758	2020_07	29800	0
GH.tx	hCoV-19/India/GJ-GBRC-392b/2020	EPI_ISL_524759	2020_07	29800	0
GH.tx	hCoV-19/India/GJ-GBRC-394a/2020	EPI_ISL_524762	2020_07	29800	0
GH.tx	hCoV-19/India/GJ-GBRC-394b/2020	EPI_ISL_524763	2020_07	29800	0
GH.tx	hCoV-19/India/GJ-GBRC-396/2020	EPI_ISL_524766	2020_07	29800	0
GH.tx	hCoV-19/India/GJ-GBRC-397a/2020	EPI_ISL_525421	2020_06	29762	0
GH.tx	hCoV-19/India/GJ-GBRC-397b/2020	EPI_ISL_525422	2020_06	29762	0
GH.tx	hCoV-19/India/GJ-GBRC100/2020	EPI_ISL_450789	2020_05	29837	24
GH.tx	hCoV-19/India/GJ-GBRC104/2020	EPI_ISL_451149	2020_05	29838	0
GH.tx	hCoV-19/India/GJ-GBRC106/2020	EPI_ISL_451151	2020_05	29834	0
GH.tx	hCoV-19/India/GJ-GBRC107/2020	EPI_ISL_451152	2020_05	29843	0
GH.tx	hCoV-19/India/GJ-GBRC108/2020	EPI_ISL_451153	2020_05	29843	0
GH.tx	hCoV-19/India/GJ-GBRC115/2020	EPI_ISL_451160	2020_05	29829	0
GH.tx	hCoV-19/India/GJ-GBRC117/2020	EPI_ISL_451162	2020_05	29818	0
GH.tx	hCoV-19/India/GJ-GBRC12/2020	EPI_ISL_437440	2020_04	29835	0
GH.tx	hCoV-19/India/GJ-GBRC120/2020	EPI_ISL_455017	2020_05	29829	0
GH.tx	hCoV-19/India/GJ-GBRC124/2020	EPI_ISL_455021	2020_05	29830	0
GH.tx	hCoV-19/India/GJ-GBRC126/2020	EPI_ISL_455023	2020_05	29829	0
GH.tx	hCoV-19/India/GJ-GBRC130/2020	EPI_ISL_455027	2020_05	29861	0
GH.tx	hCoV-19/India/GJ-GBRC131/2020	EPI_ISL_458086	2020_05	29825	0
GH.tx	hCoV-19/India/GJ-GBRC132/2020	EPI_ISL_458087	2020_05	29829	0
GH.tx	hCoV-19/India/GJ-GBRC133/2020	EPI_ISL_458088	2020_05	29829	0
GH.tx	hCoV-19/India/GJ-GBRC134/2020	EPI_ISL_458089	2020_05	29830	0
GH.tx	hCoV-19/India/GJ-GBRC135a/2020	EPI_ISL_458090	2020_05	29829	0
GH.tx	hCoV-19/India/GJ-GBRC135b/2020	EPI_ISL_458091	2020_05	29829	0
GH.tx	hCoV-19/India/GJ-GBRC136a/2020	EPI_ISL_458092	2020_05	29829	0
GH.tx	hCoV-19/India/GJ-GBRC137a/2020	EPI_ISL_458094	2020_05	29829	0
GH.tx	hCoV-19/India/GJ-GBRC137b/2020	EPI_ISL_458095	2020_05	29829	0
GH.tx	hCoV-19/India/GJ-GBRC139a/2020	EPI_ISL_458097	2020_05	29829	0
GH.tx	hCoV-19/India/GJ-GBRC139b/2020	EPI_ISL_458098	2020_05	29829	0
GH.tx	hCoV-19/India/GJ-GBRC140/2020	EPI_ISL_458099	2020_05	29834	0
GH.tx	hCoV-19/India/GJ-GBRC141a/2020	EPI_ISL_458100	2020_05	29825	0
GH.tx	hCoV-19/India/GJ-GBRC141b/2020	EPI_ISL_458101	2020_05	29825	0
GH.tx	hCoV-19/India/GJ-GBRC142/2020	EPI_ISL_458102	2020_05	29828	0
GH.tx	hCoV-19/India/GJ-GBRC143/2020	EPI_ISL_458103	2020_05	29834	0
GH.tx	hCoV-19/India/GJ-GBRC149/2020	EPI_ISL_458111	2020_05	29842	0
GH.tx	hCoV-19/India/GJ-GBRC150a/2020	EPI_ISL_458112	2020_05	29840	0
GH.tx	hCoV-19/India/GJ-GBRC150b/2020	EPI_ISL_458113	2020_05	29840	0
GH.tx	hCoV-19/India/GJ-GBRC152/2020	EPI_ISL_461480	2020_05	29829	0
GH.tx	hCoV-19/India/GJ-GBRC155/2020	EPI_ISL_461484	2020_05	29853	0
GH.tx	hCoV-19/India/GJ-GBRC156/2020	EPI_ISL_461485	2020_05	29831	0
GH.tx	hCoV-19/India/GJ-GBRC158/2020	EPI_ISL_461488	2020_05	29829	0
GH.tx	hCoV-19/India/GJ-GBRC159a/2020	EPI_ISL_461489	2020_05	29829	0
GH.tx	hCoV-19/India/GJ-GBRC160b/2020	EPI_ISL_461492	2020_05	29837	0
GH.tx	hCoV-19/India/GJ-GBRC161b/2020	EPI_ISL_461494	2020_05	29842	0
GH.tx	hCoV-19/India/GJ-GBRC162a/2020	EPI_ISL_461495	2020_05	29832	0
GH.tx	hCoV-19/India/GJ-GBRC164/2020	EPI_ISL_461499	2020_05	29829	0
GH.tx	hCoV-19/India/GJ-GBRC165/2020	EPI_ISL_461500	2020_05	29835	0
GH.tx	hCoV-19/India/GJ-GBRC166a/2020	EPI_ISL_461501	2020_05	29831	0
GH.tx	hCoV-19/India/GJ-GBRC166b/2020	EPI_ISL_461502	2020_05	29831	0
GH.tx	hCoV-19/India/GJ-GBRC167b/2020	EPI_ISL_461504	2020_05	29835	0
GH.tx	hCoV-19/India/GJ-GBRC168b/2020	EPI_ISL_461506	2020_05	29835	0
GH.tx	hCoV-19/India/GJ-GBRC171/2020	EPI_ISL_467033	2020_06	29829	0
GH.tx	hCoV-19/India/GJ-GBRC172/2020	EPI_ISL_467034	2020_06	29834	0
GH.tx	hCoV-19/India/GJ-GBRC177a/2020	EPI_ISL_467041	2020_06	29841	0
GH.tx	hCoV-19/India/GJ-GBRC179a/2020	EPI_ISL_467045	2020_06	29834	0
GH.tx	hCoV-19/India/GJ-GBRC17a/2020	EPI_ISL_437445	2020_04	29832	0
GH.tx	hCoV-19/India/GJ-GBRC17b/2020	EPI_ISL_437446	2020_04	29832	0
GH.tx	hCoV-19/India/GJ-GBRC181a/2020	EPI_ISL_467049	2020_06	29836	0
GH.tx	hCoV-19/India/GJ-GBRC181b/2020	EPI_ISL_467050	2020_06	29836	0
GH.tx	hCoV-19/India/GJ-GBRC182a/2020	EPI_ISL_467051	2020_06	29834	0
GH.tx	hCoV-19/India/GJ-GBRC183a/2020	EPI_ISL_467053	2020_06	29831	0
GH.tx	hCoV-19/India/GJ-GBRC184/2020	EPI_ISL_469024	2020_05	29829	0
GH.tx	hCoV-19/India/GJ-GBRC186b/2020	EPI_ISL_469028	2020_06	29839	0
GH.tx	hCoV-19/India/GJ-GBRC187b/2020	EPI_ISL_469030	2020_06	29847	0
GH.tx	hCoV-19/India/GJ-GBRC189/2020	EPI_ISL_469032	2020_06	29839	0
GH.tx	hCoV-19/India/GJ-GBRC190/2020	EPI_ISL_469033	2020_06	29829	0
GH.tx	hCoV-19/India/GJ-GBRC192/2020	EPI_ISL_469036	2020_06	29834	0
GH.tx	hCoV-19/India/GJ-GBRC193b/2020	EPI_ISL_469038	2020_06	29831	0
GH.tx	hCoV-19/India/GJ-GBRC194a/2020	EPI_ISL_475047	2020_06	29809	28
GH.tx	hCoV-19/India/GJ-GBRC194b/2020	EPI_ISL_475048	2020_06	29809	28
GH.tx	hCoV-19/India/GJ-GBRC196/2020	EPI_ISL_469041	2020_06	29829	0
GH.tx	hCoV-19/India/GJ-GBRC199/2020	EPI_ISL_469044	2020_06	29829	0
GH.tx	hCoV-19/India/GJ-GBRC20/2020	EPI_ISL_437449	2020_04	29840	0
GH.tx	hCoV-19/India/GJ-GBRC200/2020	EPI_ISL_469045	2020_06	29830	0
GH.tx	hCoV-19/India/GJ-GBRC201a/2020	EPI_ISL_469046	2020_06	29834	0
GH.tx	hCoV-19/India/GJ-GBRC201b/2020	EPI_ISL_469047	2020_06	29834	0
GH.tx	hCoV-19/India/GJ-GBRC204a/2020	EPI_ISL_475028	2020_06	29829	0
GH.tx	hCoV-19/India/GJ-GBRC204b/2020	EPI_ISL_475029	2020_06	29829	0
GH.tx	hCoV-19/India/GJ-GBRC205a/2020	EPI_ISL_475030	2020_06	29813	0
GH.tx	hCoV-19/India/GJ-GBRC205b/2020	EPI_ISL_475031	2020_06	29813	0
GH.tx	hCoV-19/India/GJ-GBRC207a/2020	EPI_ISL_475033	2020_06	29829	0
GH.tx	hCoV-19/India/GJ-GBRC207b/2020	EPI_ISL_475034	2020_06	29829	0
GH.tx	hCoV-19/India/GJ-GBRC209a/2020	EPI_ISL_475037	2020_06	29813	0
GH.tx	hCoV-19/India/GJ-GBRC210a/2020	EPI_ISL_475039	2020_06	29779	0
GH.tx	hCoV-19/India/GJ-GBRC214a/2020	EPI_ISL_475045	2020_06	29813	0
GH.tx	hCoV-19/India/GJ-GBRC216a/2020	EPI_ISL_475050	2020_06	29779	0
GH.tx	hCoV-19/India/GJ-GBRC216b/2020	EPI_ISL_475051	2020_06	29779	0
GH.tx	hCoV-19/India/GJ-GBRC217a/2020	EPI_ISL_475052	2020_06	29813	0
GH.tx	hCoV-19/India/GJ-GBRC217b/2020	EPI_ISL_475053	2020_06	29813	0
GH.tx	hCoV-19/India/GJ-GBRC218a/2020	EPI_ISL_475054	2020_06	29781	0
GH.tx	hCoV-19/India/GJ-GBRC218b/2020	EPI_ISL_475055	2020_06	29781	0
GH.tx	hCoV-19/India/GJ-GBRC219a/2020	EPI_ISL_475056	2020_06	29830	0
GH.tx	hCoV-19/India/GJ-GBRC219b/2020	EPI_ISL_475057	2020_06	29830	0
GH.tx	hCoV-19/India/GJ-GBRC222a/2020	EPI_ISL_476855	2020_06	29813	0
GH.tx	hCoV-19/India/GJ-GBRC222b/2020	EPI_ISL_476856	2020_06	29813	0
GH.tx	hCoV-19/India/GJ-GBRC223a/2020	EPI_ISL_476857	2020_06	29780	0
GH.tx	hCoV-19/India/GJ-GBRC223b/2020	EPI_ISL_476858	2020_06	29780	0
GH.tx	hCoV-19/India/GJ-GBRC224a/2020	EPI_ISL_476859	2020_06	29782	0
GH.tx	hCoV-19/India/GJ-GBRC224b/2020	EPI_ISL_476860	2020_06	29782	0
GH.tx	hCoV-19/India/GJ-GBRC225a/2020	EPI_ISL_476861	2020_06	29785	0
GH.tx	hCoV-19/India/GJ-GBRC225b/2020	EPI_ISL_476862	2020_06	29785	0
GH.tx	hCoV-19/India/GJ-GBRC226/2020	EPI_ISL_476863	2020_06	29836	0
GH.tx	hCoV-19/India/GJ-GBRC227/2020	EPI_ISL_476864	2020_06	29829	0
GH.tx	hCoV-19/India/GJ-GBRC228a/2020	EPI_ISL_476865	2020_06	29834	0
GH.tx	hCoV-19/India/GJ-GBRC228b/2020	EPI_ISL_476866	2020_06	29834	0
GH.tx	hCoV-19/India/GJ-GBRC229a/2020	EPI_ISL_476867	2020_06	29813	0
GH.tx	hCoV-19/India/GJ-GBRC229b/2020	EPI_ISL_476868	2020_06	29813	0
GH.tx	hCoV-19/India/GJ-GBRC23/2020	EPI_ISL_437452	2020_04	29840	0
GH.tx	hCoV-19/India/GJ-GBRC231a/2020	EPI_ISL_476870	2020_06	29807	0
GH.tx	hCoV-19/India/GJ-GBRC231b/2020	EPI_ISL_476871	2020_06	29807	0
GH.tx	hCoV-19/India/GJ-GBRC232a/2020	EPI_ISL_476872	2020_06	29786	0
GH.tx	hCoV-19/India/GJ-GBRC232b/2020	EPI_ISL_476873	2020_06	29786	0
GH.tx	hCoV-19/India/GJ-GBRC235a/2020	EPI_ISL_476876	2020_06	29829	0
GH.tx	hCoV-19/India/GJ-GBRC239/2020	EPI_ISL_483820	2020_06	29830	0
GH.tx	hCoV-19/India/GJ-GBRC240/2020	EPI_ISL_483821	2020_06	29859	0
GH.tx	hCoV-19/India/GJ-GBRC242/2020	EPI_ISL_483823	2020_06	29834	0
GH.tx	hCoV-19/India/GJ-GBRC243/2020	EPI_ISL_483824	2020_06	29829	0
GH.tx	hCoV-19/India/GJ-GBRC244/2020	EPI_ISL_483825	2020_06	29836	0
GH.tx	hCoV-19/India/GJ-GBRC245/2020	EPI_ISL_483826	2020_06	29834	0
GH.tx	hCoV-19/India/GJ-GBRC247/2020	EPI_ISL_483828	2020_06	29829	0
GH.tx	hCoV-19/India/GJ-GBRC248a/2020	EPI_ISL_483829	2020_06	29829	0
GH.tx	hCoV-19/India/GJ-GBRC248b/2020	EPI_ISL_483830	2020_06	29829	0
GH.tx	hCoV-19/India/GJ-GBRC249a/2020	EPI_ISL_483831	2020_06	29831	0
GH.tx	hCoV-19/India/GJ-GBRC249b/2020	EPI_ISL_483832	2020_06	29831	0
GH.tx	hCoV-19/India/GJ-GBRC25/2020	EPI_ISL_444456	2020_04	29832	0
GH.tx	hCoV-19/India/GJ-GBRC250a/2020	EPI_ISL_483833	2020_06	29829	0
GH.tx	hCoV-19/India/GJ-GBRC250b/2020	EPI_ISL_483834	2020_06	29829	0
GH.tx	hCoV-19/India/GJ-GBRC252/2020	EPI_ISL_483837	2020_06	29809	0
GH.tx	hCoV-19/India/GJ-GBRC253a/2020	EPI_ISL_483838	2020_06	29829	0
GH.tx	hCoV-19/India/GJ-GBRC253b/2020	EPI_ISL_483839	2020_06	29829	0
GH.tx	hCoV-19/India/GJ-GBRC254a/2020	EPI_ISL_483840	2020_06	29829	0
GH.tx	hCoV-19/India/GJ-GBRC254b/2020	EPI_ISL_483841	2020_06	29829	0
GH.tx	hCoV-19/India/GJ-GBRC255a/2020	EPI_ISL_483842	2020_06	29836	0
GH.tx	hCoV-19/India/GJ-GBRC255b/2020	EPI_ISL_483843	2020_06	29836	0
GH.tx	hCoV-19/India/GJ-GBRC256b/2020	EPI_ISL_483845	2020_06	29830	0
GH.tx	hCoV-19/India/GJ-GBRC257a/2020	EPI_ISL_483846	2020_06	29829	0
GH.tx	hCoV-19/India/GJ-GBRC257b/2020	EPI_ISL_483847	2020_06	29829	0
GH.tx	hCoV-19/India/GJ-GBRC258a/2020	EPI_ISL_483848	2020_06	29829	0
GH.tx	hCoV-19/India/GJ-GBRC26/2020	EPI_ISL_444457	2020_04	29833	33
GH.tx	hCoV-19/India/GJ-GBRC260a/2020	EPI_ISL_483851	2020_06	29779	0
GH.tx	hCoV-19/India/GJ-GBRC260b/2020	EPI_ISL_483852	2020_06	29779	0
GH.tx	hCoV-19/India/GJ-GBRC261b/2020	EPI_ISL_483854	2020_06	29829	0
GH.tx	hCoV-19/India/GJ-GBRC263a/2020	EPI_ISL_483856	2020_06	29829	0
GH.tx	hCoV-19/India/GJ-GBRC264b/2020	EPI_ISL_483859	2020_06	29830	0
GH.tx	hCoV-19/India/GJ-GBRC267b/2020	EPI_ISL_483863	2020_06	29832	0
GH.tx	hCoV-19/India/GJ-GBRC268b/2020	EPI_ISL_483865	2020_06	29829	0
GH.tx	hCoV-19/India/GJ-GBRC275b/2020	EPI_ISL_483876	2020_06	29829	85
GH.tx	hCoV-19/India/GJ-GBRC277b/2020	EPI_ISL_483879	2020_06	29830	0
GH.tx	hCoV-19/India/GJ-GBRC28/2020	EPI_ISL_444459	2020_04	29836	0
GH.tx	hCoV-19/India/GJ-GBRC280/2020	EPI_ISL_495017	2020_06	29835	0
GH.tx	hCoV-19/India/GJ-GBRC282/2020	EPI_ISL_495019	2020_06	29830	0
GH.tx	hCoV-19/India/GJ-GBRC283/2020	EPI_ISL_495020	2020_06	29825	20
GH.tx	hCoV-19/India/GJ-GBRC284a/2020	EPI_ISL_495021	2020_06	29830	0
GH.tx	hCoV-19/India/GJ-GBRC284b/2020	EPI_ISL_495022	2020_06	29830	0
GH.tx	hCoV-19/India/GJ-GBRC285/2020	EPI_ISL_495023	2020_07	29825	0
GH.tx	hCoV-19/India/GJ-GBRC288/2020	EPI_ISL_500946	2020_06	29796	33
GH.tx	hCoV-19/India/GJ-GBRC290a/2020	EPI_ISL_495027	2020_06	29814	0
GH.tx	hCoV-19/India/GJ-GBRC293b/2020	EPI_ISL_495033	2020_06	29825	0
GH.tx	hCoV-19/India/GJ-GBRC299a/2020	EPI_ISL_495042	2020_06	29847	0
GH.tx	hCoV-19/India/GJ-GBRC299b/2020	EPI_ISL_495043	2020_06	29847	0
GH.tx	hCoV-19/India/GJ-GBRC30/2020	EPI_ISL_444461	2020_04	29830	0
GH.tx	hCoV-19/India/GJ-GBRC300a/2020	EPI_ISL_495044	2020_06	29824	0
GH.tx	hCoV-19/India/GJ-GBRC300b/2020	EPI_ISL_495045	2020_06	29824	0
GH.tx	hCoV-19/India/GJ-GBRC301a/2020	EPI_ISL_495046	2020_06	29834	0
GH.tx	hCoV-19/India/GJ-GBRC301b/2020	EPI_ISL_495047	2020_06	29834	0
GH.tx	hCoV-19/India/GJ-GBRC302a/2020	EPI_ISL_495048	2020_06	29781	0
GH.tx	hCoV-19/India/GJ-GBRC303a/2020	EPI_ISL_495050	2020_06	29815	0
GH.tx	hCoV-19/India/GJ-GBRC304b/2020	EPI_ISL_495053	2020_06	29829	0
GH.tx	hCoV-19/India/GJ-GBRC305b/2020	EPI_ISL_495055	2020_06	29809	0
GH.tx	hCoV-19/India/GJ-GBRC306a/2020	EPI_ISL_495056	2020_06	29824	0
GH.tx	hCoV-19/India/GJ-GBRC306b/2020	EPI_ISL_495057	2020_06	29824	0
GH.tx	hCoV-19/India/GJ-GBRC307b/2020	EPI_ISL_495059	2020_06	29815	0
GH.tx	hCoV-19/India/GJ-GBRC308/2020	EPI_ISL_495060	2020_06	29825	0
GH.tx	hCoV-19/India/GJ-GBRC310a/2020	EPI_ISL_495063	2020_06	29808	0
GH.tx	hCoV-19/India/GJ-GBRC310b/2020	EPI_ISL_495064	2020_06	29808	0
GH.tx	hCoV-19/India/GJ-GBRC311a/2020	EPI_ISL_495065	2020_06	29825	0
GH.tx	hCoV-19/India/GJ-GBRC311b/2020	EPI_ISL_495066	2020_06	29825	0
GH.tx	hCoV-19/India/GJ-GBRC313/2020	EPI_ISL_495069	2020_06	29825	0
GH.tx	hCoV-19/India/GJ-GBRC315a/2020	EPI_ISL_495071	2020_06	29824	0
GH.tx	hCoV-19/India/GJ-GBRC316a/2020	EPI_ISL_495073	2020_06	29823	0
GH.tx	hCoV-19/India/GJ-GBRC317/2020	EPI_ISL_500947	2020_06	29800	0
GH.tx	hCoV-19/India/GJ-GBRC318b/2020	EPI_ISL_495076	2020_06	29824	0
GH.tx	hCoV-19/India/GJ-GBRC323a/2020	EPI_ISL_495079	2020_06	29824	0
GH.tx	hCoV-19/India/GJ-GBRC324/2020	EPI_ISL_512058	2020_06	29829	0
GH.tx	hCoV-19/India/GJ-GBRC325/2020	EPI_ISL_512059	2020_06	29831	0
GH.tx	hCoV-19/India/GJ-GBRC326/2020	EPI_ISL_512060	2020_06	29829	0
GH.tx	hCoV-19/India/GJ-GBRC328/2020	EPI_ISL_512063	2020_06	29762	0
GH.tx	hCoV-19/India/GJ-GBRC329/2020	EPI_ISL_512064	2020_06	29813	0
GH.tx	hCoV-19/India/GJ-GBRC33/2020	EPI_ISL_444464	2020_04	29835	0
GH.tx	hCoV-19/India/GJ-GBRC330/2020	EPI_ISL_512065	2020_06	29847	0
GH.tx	hCoV-19/India/GJ-GBRC331/2020	EPI_ISL_512066	2020_07	29834	0
GH.tx	hCoV-19/India/GJ-GBRC332a/2020	EPI_ISL_512067	2020_07	29790	0
GH.tx	hCoV-19/India/GJ-GBRC332b/2020	EPI_ISL_512068	2020_07	29790	0
GH.tx	hCoV-19/India/GJ-GBRC333/2020	EPI_ISL_512069	2020_07	29829	0
GH.tx	hCoV-19/India/GJ-GBRC335a/2020	EPI_ISL_512072	2020_07	29829	0
GH.tx	hCoV-19/India/GJ-GBRC335b/2020	EPI_ISL_512073	2020_07	29829	0
GH.tx	hCoV-19/India/GJ-GBRC336/2020	EPI_ISL_512074	2020_07	29829	0
GH.tx	hCoV-19/India/GJ-GBRC337a/2020	EPI_ISL_514435	2020_07	29846	0
GH.tx	hCoV-19/India/GJ-GBRC337b/2020	EPI_ISL_514436	2020_07	29846	0
GH.tx	hCoV-19/India/GJ-GBRC338a/2020	EPI_ISL_512075	2020_07	29834	0
GH.tx	hCoV-19/India/GJ-GBRC338b/2020	EPI_ISL_512076	2020_07	29834	0
GH.tx	hCoV-19/India/GJ-GBRC34/2020	EPI_ISL_444465	2020_04	29857	0
GH.tx	hCoV-19/India/GJ-GBRC340/2020	EPI_ISL_514437	2020_07	29775	0
GH.tx	hCoV-19/India/GJ-GBRC341/2020	EPI_ISL_514581	2020_06	29825	0
GH.tx	hCoV-19/India/GJ-GBRC342a/2020	EPI_ISL_514582	2020_06	29727	0
GH.tx	hCoV-19/India/GJ-GBRC342b/2020	EPI_ISL_514583	2020_06	29727	0
GH.tx	hCoV-19/India/GJ-GBRC343a/2020	EPI_ISL_514584	2020_06	29829	0
GH.tx	hCoV-19/India/GJ-GBRC343b/2020	EPI_ISL_514585	2020_06	29829	0
GH.tx	hCoV-19/India/GJ-GBRC344/2020	EPI_ISL_514586	2020_06	29831	0
GH.tx	hCoV-19/India/GJ-GBRC345/2020	EPI_ISL_514587	2020_06	29829	0
GH.tx	hCoV-19/India/GJ-GBRC346/2020	EPI_ISL_514588	2020_06	29779	0
GH.tx	hCoV-19/India/GJ-GBRC347a/2020	EPI_ISL_514589	2020_06	29779	0
GH.tx	hCoV-19/India/GJ-GBRC347b/2020	EPI_ISL_514590	2020_06	29779	0
GH.tx	hCoV-19/India/GJ-GBRC348a/2020	EPI_ISL_514591	2020_06	29829	14
GH.tx	hCoV-19/India/GJ-GBRC348b/2020	EPI_ISL_514592	2020_06	29829	14
GH.tx	hCoV-19/India/GJ-GBRC35/2020	EPI_ISL_444466	2020_04	29834	0
GH.tx	hCoV-19/India/GJ-GBRC350a/2020	EPI_ISL_514594	2020_06	29832	0
GH.tx	hCoV-19/India/GJ-GBRC350b/2020	EPI_ISL_514595	2020_06	29832	0
GH.tx	hCoV-19/India/GJ-GBRC351a/2020	EPI_ISL_514596	2020_06	29785	0
GH.tx	hCoV-19/India/GJ-GBRC351b/2020	EPI_ISL_514597	2020_06	29785	0
GH.tx	hCoV-19/India/GJ-GBRC352a/2020	EPI_ISL_514598	2020_06	29762	0
GH.tx	hCoV-19/India/GJ-GBRC352b/2020	EPI_ISL_514599	2020_06	29762	0
GH.tx	hCoV-19/India/GJ-GBRC355a/2020	EPI_ISL_514603	2020_06	29829	0
GH.tx	hCoV-19/India/GJ-GBRC355b/2020	EPI_ISL_514604	2020_06	29829	0
GH.tx	hCoV-19/India/GJ-GBRC356/2020	EPI_ISL_514605	2020_06	29829	0
GH.tx	hCoV-19/India/GJ-GBRC357a/2020	EPI_ISL_514606	2020_06	29824	0
GH.tx	hCoV-19/India/GJ-GBRC357b/2020	EPI_ISL_514607	2020_06	29824	0
GH.tx	hCoV-19/India/GJ-GBRC358/2020	EPI_ISL_514608	2020_06	29829	16
GH.tx	hCoV-19/India/GJ-GBRC359/2020	EPI_ISL_514609	2020_06	29829	0
GH.tx	hCoV-19/India/GJ-GBRC36/2020	EPI_ISL_444467	2020_04	29836	0
GH.tx	hCoV-19/India/GJ-GBRC361a/2020	EPI_ISL_514611	2020_06	29829	0
GH.tx	hCoV-19/India/GJ-GBRC361b/2020	EPI_ISL_514612	2020_06	29829	0
GH.tx	hCoV-19/India/GJ-GBRC38/2020	EPI_ISL_444469	2020_04	29827	0
GH.tx	hCoV-19/India/GJ-GBRC39/2020	EPI_ISL_444470	2020_04	29854	0
GH.tx	hCoV-19/India/GJ-GBRC4/2020	EPI_ISL_435051	2020_04	29800	0
GH.tx	hCoV-19/India/GJ-GBRC40/2020	EPI_ISL_444471	2020_04	29830	0
GH.tx	hCoV-19/India/GJ-GBRC41/2020	EPI_ISL_444472	2020_04	29825	0
GH.tx	hCoV-19/India/GJ-GBRC43/2020	EPI_ISL_444474	2020_04	29825	0
GH.tx	hCoV-19/India/GJ-GBRC45/2020	EPI_ISL_444476	2020_04	29829	0
GH.tx	hCoV-19/India/GJ-GBRC49/2020	EPI_ISL_444480	2020_04	29824	0
GH.tx	hCoV-19/India/GJ-GBRC5/2020	EPI_ISL_435052	2020_04	29800	76
GH.tx	hCoV-19/India/GJ-GBRC51/2020	EPI_ISL_444482	2020_05	29824	0
GH.tx	hCoV-19/India/GJ-GBRC53/2020	EPI_ISL_444484	2020_05	29858	38
GH.tx	hCoV-19/India/GJ-GBRC54/2020	EPI_ISL_444485	2020_05	29818	50
GH.tx	hCoV-19/India/GJ-GBRC55/2020	EPI_ISL_444486	2020_05	29827	0
GH.tx	hCoV-19/India/GJ-GBRC58/2020	EPI_ISL_447033	2020_05	29825	0
GH.tx	hCoV-19/India/GJ-GBRC59/2020	EPI_ISL_447034	2020_05	29816	96
GH.tx	hCoV-19/India/GJ-GBRC60/2020	EPI_ISL_447035	2020_05	29824	0
GH.tx	hCoV-19/India/GJ-GBRC61/2020	EPI_ISL_447036	2020_05	29819	0
GH.tx	hCoV-19/India/GJ-GBRC62/2020	EPI_ISL_447037	2020_05	29825	0
GH.tx	hCoV-19/India/GJ-GBRC64/2020	EPI_ISL_447039	2020_05	29825	0
GH.tx	hCoV-19/India/GJ-GBRC65a/2020	EPI_ISL_447040	2020_05	29824	0
GH.tx	hCoV-19/India/GJ-GBRC65b/2020	EPI_ISL_447041	2020_05	29824	0
GH.tx	hCoV-19/India/GJ-GBRC66/2020	EPI_ISL_447042	2020_05	29808	21
GH.tx	hCoV-19/India/GJ-GBRC67a/2020	EPI_ISL_447043	2020_05	29825	0
GH.tx	hCoV-19/India/GJ-GBRC67b/2020	EPI_ISL_447044	2020_05	29825	0
GH.tx	hCoV-19/India/GJ-GBRC68/2020	EPI_ISL_447045	2020_05	29824	0
GH.tx	hCoV-19/India/GJ-GBRC69/2020	EPI_ISL_447046	2020_05	29824	0
GH.tx	hCoV-19/India/GJ-GBRC71/2020	EPI_ISL_447048	2020_04	29825	0
GH.tx	hCoV-19/India/GJ-GBRC72a/2020	EPI_ISL_447049	2020_04	29830	0
GH.tx	hCoV-19/India/GJ-GBRC72b/2020	EPI_ISL_447050	2020_04	29830	0
GH.tx	hCoV-19/India/GJ-GBRC73/2020	EPI_ISL_447051	2020_04	29824	0
GH.tx	hCoV-19/India/GJ-GBRC75/2020	EPI_ISL_447053	2020_04	29825	0
GH.tx	hCoV-19/India/GJ-GBRC76/2020	EPI_ISL_447534	2020_05	29825	0
GH.tx	hCoV-19/India/GJ-GBRC77/2020	EPI_ISL_447535	2020_05	29830	0
GH.tx	hCoV-19/India/GJ-GBRC78a/2020	EPI_ISL_447536	2020_05	29792	44
GH.tx	hCoV-19/India/GJ-GBRC78b/2020	EPI_ISL_447537	2020_05	29792	44
GH.tx	hCoV-19/India/GJ-GBRC79a/2020	EPI_ISL_447538	2020_05	29769	0
GH.tx	hCoV-19/India/GJ-GBRC79b/2020	EPI_ISL_447539	2020_05	29769	0
GH.tx	hCoV-19/India/GJ-GBRC8/2020	EPI_ISL_435055	2020_04	29800	0
GH.tx	hCoV-19/India/GJ-GBRC81a/2020	EPI_ISL_447540	2020_05	29825	0
GH.tx	hCoV-19/India/GJ-GBRC81b/2020	EPI_ISL_447541	2020_05	29825	0
GH.tx	hCoV-19/India/GJ-GBRC82a/2020	EPI_ISL_447542	2020_05	29826	0
GH.tx	hCoV-19/India/GJ-GBRC82b/2020	EPI_ISL_447543	2020_05	29826	0
GH.tx	hCoV-19/India/GJ-GBRC85/2020	EPI_ISL_447546	2020_05	29825	0
GH.tx	hCoV-19/India/GJ-GBRC87/2020	EPI_ISL_447548	2020_04	29824	0
GH.tx	hCoV-19/India/GJ-GBRC90/2020	EPI_ISL_447552	2020_05	29825	0
GH.tx	hCoV-19/India/GJ-GBRC91/2020	EPI_ISL_447553	2020_04	29832	0
GH.tx	hCoV-19/India/GJ-GBRC93/2020	EPI_ISL_447555	2020_04	29828	0
GH.tx	hCoV-19/India/GJ-GBRC95a/2020	EPI_ISL_450782	2020_04	29829	0
GH.tx	hCoV-19/India/GJ-GBRC95b/2020	EPI_ISL_450783	2020_04	29829	0
GH.tx	hCoV-19/India/HR-TF1/2020	EPI_ISL_508489	2020_06	29860	0
GH.tx	hCoV-19/India/HR-TF12/2020	EPI_ISL_508491	2020_06	29870	0
GH.tx	hCoV-19/India/HR-TF13/2020	EPI_ISL_508492	2020_06	29850	0
GH.tx	hCoV-19/India/HR-TF14/2020	EPI_ISL_508493	2020_06	29866	0
GH.tx	hCoV-19/India/HR-TF15/2020	EPI_ISL_508494	2020_06	29846	7
GH.tx	hCoV-19/India/HR-TF19/2020	EPI_ISL_511943	2020_06	29845	231
GH.tx	hCoV-19/India/HR-TF2/2020	EPI_ISL_508496	2020_06	29870	0
GH.tx	hCoV-19/India/HR-TF20/2020	EPI_ISL_508497	2020_06	29845	0
GH.tx	hCoV-19/India/HR-TF21/2020	EPI_ISL_511944	2020_06	29840	243
GH.tx	hCoV-19/India/HR-TF25/2020	EPI_ISL_508499	2020_06	29869	0
GH.tx	hCoV-19/India/HR-TF26/2020	EPI_ISL_508500	2020_06	29845	33
GH.tx	hCoV-19/India/HR-TF27/2020	EPI_ISL_508501	2020_06	29840	121
GH.tx	hCoV-19/India/HR-TF30/2020	EPI_ISL_508503	2020_06	29870	0
GH.tx	hCoV-19/India/HR-TF4/2020	EPI_ISL_508505	2020_06	29868	0
GH.tx	hCoV-19/India/HR-TF41/2020	EPI_ISL_508506	2020_05	29840	0
GH.tx	hCoV-19/India/HR-TF6/2020	EPI_ISL_508507	2020_06	29870	0
GH.tx	hCoV-19/India/HR-TF7/2020	EPI_ISL_508508	2020_06	29870	4
GH.tx	hCoV-19/India/HR-TF9/2020	EPI_ISL_508509	2020_06	29842	0
GH.tx	hCoV-19/India/KA-IB46/2020	EPI_ISL_508324	2020_05	29850	0
GH.tx	hCoV-19/India/KA-IB58/2020	EPI_ISL_508332	2020_05	29848	0
GH.tx	hCoV-19/India/KA-InStem-NCBS-0004/2020	EPI_ISL_477207	2020_05	29910	0
GH.tx	hCoV-19/India/KA-InStem-NCBS-0007/2020	EPI_ISL_477210	2020_06	29858	0
GH.tx	hCoV-19/India/KA-InStem-NCBS-0008/2020	EPI_ISL_477211	2020_06	29894	0
GH.tx	hCoV-19/India/KA-InStem-NCBS-0009/2020	EPI_ISL_477212	2020_05	29972	99
GH.tx	hCoV-19/India/KA-InStem-NCBS-0036/2020	EPI_ISL_477237	2020_06	29862	0
GH.tx	hCoV-19/India/KA-InStem-NCBS-0038/2020	EPI_ISL_477239	2020_06	29867	0
GH.tx	hCoV-19/India/KA-InStem-NCBS-0055/2020	EPI_ISL_477255	2020_05	29853	0
GH.tx	hCoV-19/India/KA-InStem-NCBS-0056/2020	EPI_ISL_477256	2020_05	29880	0
GH.tx	hCoV-19/India/KA-InStem-NCBS-0058/2020	EPI_ISL_477258	2020_05	29947	0
GH.tx	hCoV-19/India/KA-InStem-NCBS-0061/2020	EPI_ISL_477261	2020_05	29798	0
GH.tx	hCoV-19/India/MH-MW34/2020	EPI_ISL_508437	2020_06	29850	0
GH.tx	hCoV-19/India/MH-MW35/2020	EPI_ISL_511926	2020_06	29851	89
GH.tx	hCoV-19/India/MH-MW36/2020	EPI_ISL_511927	2020_06	29852	0
GH.tx	hCoV-19/India/MH-NCCS-NR048/2020	EPI_ISL_496555	2020_04	29867	5
GH.tx	hCoV-19/India/MH-NCCS-NR049/2020	EPI_ISL_496556	2020_04	29840	4
GH.tx	hCoV-19/India/MH-NCCS-NR051/2020	EPI_ISL_496557	2020_04	29843	4
GH.tx	hCoV-19/India/MH-NCCS-NR2099/2020	EPI_ISL_496568	2020_05	29835	0
GH.tx	hCoV-19/India/MH-NCCS-NR2245/2020	EPI_ISL_496572	2020_05	29840	2
GH.tx	hCoV-19/India/MH-NCCS-NR2246/2020	EPI_ISL_496573	2020_05	29841	0
GH.tx	hCoV-19/India/MH-NCCS-NR2249/2020	EPI_ISL_496574	2020_05	29841	6
GH.tx	hCoV-19/India/MH-NCCS-NR2252/2020	EPI_ISL_496531	2020_05	29838	4
GH.tx	hCoV-19/India/MH-NCCS-NR2254/2020	EPI_ISL_496575	2020_05	29842	4
GH.tx	hCoV-19/India/MH-NCCS-NR2257/2020	EPI_ISL_496526	2020_05	29859	0
GH.tx	hCoV-19/India/MH-NCCS-NR2260/2020	EPI_ISL_496576	2020_05	29859	0
GH.tx	hCoV-19/India/MH-NCCS-NR2307/2020	EPI_ISL_496577	2020_05	29842	5
GH.tx	hCoV-19/India/MH-NCCS-NR2309/2020	EPI_ISL_496532	2020_05	29848	5
GH.tx	hCoV-19/India/MP-NCDC-4874/2020	EPI_ISL_436459	2020_04	29864	6
GH.tx	hCoV-19/India/OR-ILSCV18525/2020	EPI_ISL_463060	2020_05	29699	0
GH.tx	hCoV-19/India/OR-ILSCV18534/2020	EPI_ISL_463061	2020_05	29655	0
GH.tx	hCoV-19/India/OR-ILSCV29959/2020	EPI_ISL_481132	2020_05	29820	0
GH.tx	hCoV-19/India/OR-ILSCV29960/2020	EPI_ISL_481133	2020_05	29859	0
GH.tx	hCoV-19/India/OR-ILSCV29961/2020	EPI_ISL_481134	2020_05	29636	9
GH.tx	hCoV-19/India/OR-ILSCV29962/2020	EPI_ISL_481135	2020_05	29806	32
GH.tx	hCoV-19/India/OR-ILSCV32007/2020	EPI_ISL_481154	2020_05	29829	0
GH.tx	hCoV-19/India/OR-ILSCV33983/2020	EPI_ISL_481181	2020_06	29834	0
GH.tx	hCoV-19/India/OR-ILSCV34479/2020	EPI_ISL_481183	2020_06	29807	0
GH.tx	hCoV-19/India/OR-ILSCV35614/2020	EPI_ISL_481203	2020_06	29849	0
GH.tx	hCoV-19/India/OR-ILSCV35615/2020	EPI_ISL_481204	2020_06	29806	0
GH.tx	hCoV-19/India/OR-RMRC24/2020	EPI_ISL_455775	2020_04	29811	0
GH.tx	hCoV-19/India/OR-RMRC27/2020	EPI_ISL_455776	2020_04	29685	0
GH.tx	hCoV-19/India/OR-RMRC28/2020	EPI_ISL_455777	2020_04	29658	0
GH.tx	hCoV-19/India/OR-RMRC30/2020	EPI_ISL_455778	2020_04	29832	0
GH.tx	hCoV-19/India/OR-RMRC38/2020	EPI_ISL_455779	2020_04	29807	0
GH.tx	hCoV-19/India/OR-RMRC46/2020	EPI_ISL_455780	2020_04	29794	0
GH.tx	hCoV-19/India/OR-RMRC49/2020	EPI_ISL_455478	2020_04	29845	0
GH.tx	hCoV-19/India/OR-RMRC5/2020	EPI_ISL_455782	2020_04	29655	127
GH.tx	hCoV-19/India/OR-RMRC6/2020	EPI_ISL_455783	2020_04	29659	0
GH.tx	hCoV-19/India/OR-RMRC7/2020	EPI_ISL_455784	2020_04	29671	22
GH.tx	hCoV-19/India/TG-CCMB-L1208/2020	EPI_ISL_471588	2020_05	29831	0
GH.tx	hCoV-19/India/TG-CCMB-L1276/2020	EPI_ISL_471589	2020_05	29831	29
GH.tx	hCoV-19/India/TG-CCMB-L1451/2020	EPI_ISL_471590	2020_05	29831	0
GH.tx	hCoV-19/India/TG-CCMB-L1452/2020	EPI_ISL_471591	2020_05	29831	0
GH.tx	hCoV-19/India/TG-CCMB-L1453/2020	EPI_ISL_471592	2020_05	29831	0
GH.tx	hCoV-19/India/TG-CCMB-L1454/2020	EPI_ISL_471593	2020_05	29831	0
GH.tx	hCoV-19/India/TG-CCMB-L1455/2020	EPI_ISL_471594	2020_05	29831	0
GH.tx	hCoV-19/India/TG-CCMB-L1456/2020	EPI_ISL_471595	2020_05	29831	15
GH.tx	hCoV-19/India/TG-CCMB-L1459/2020	EPI_ISL_471596	2020_05	29831	0
GH.tx	hCoV-19/India/TG-CCMB-L1460/2020	EPI_ISL_471597	2020_05	29831	0
GH.tx	hCoV-19/India/TG-CCMB-L1465/2020	EPI_ISL_471598	2020_05	29831	0
GH.tx	hCoV-19/India/TG-CCMB-L1466/2020	EPI_ISL_471599	2020_05	29831	20
GH.tx	hCoV-19/India/TG-CCMB-L1469/2020	EPI_ISL_471600	2020_05	29831	0
GH.tx	hCoV-19/India/TG-CCMB-L1470/2020	EPI_ISL_471601	2020_05	29831	0
GH.tx	hCoV-19/India/TG-CCMB-L1471/2020	EPI_ISL_471602	2020_05	29831	0
GH.tx	hCoV-19/India/TG-CCMB-L1475/2020	EPI_ISL_471603	2020_05	29831	0
GH.tx	hCoV-19/India/TG-CCMB-L1476/2020	EPI_ISL_471604	2020_05	29831	0
GH.tx	hCoV-19/India/TG-CCMB-L1477/2020	EPI_ISL_471605	2020_05	29831	0
GH.tx	hCoV-19/India/TG-CCMB-L1478/2020	EPI_ISL_471606	2020_05	29831	0
GH.tx	hCoV-19/India/TG-CCMB-L1484/2020	EPI_ISL_471607	2020_05	29831	0
GH.tx	hCoV-19/India/TG-CCMB-L1487/2020	EPI_ISL_471608	2020_05	29831	0
GH.tx	hCoV-19/India/TG-CCMB-L1492/2020	EPI_ISL_471609	2020_05	29831	0
GH.tx	hCoV-19/India/TG-CCMB-L1494/2020	EPI_ISL_471610	2020_05	29831	0
GH.tx	hCoV-19/India/TG-CCMB-L1495/2020	EPI_ISL_471611	2020_05	29831	0
GH.tx	hCoV-19/India/TG-CCMB-L1496/2020	EPI_ISL_471612	2020_05	29831	15
GH.tx	hCoV-19/India/TG-CCMB-L1497/2020	EPI_ISL_471613	2020_05	29831	15
GH.tx	hCoV-19/India/TG-CCMB-L1499/2020	EPI_ISL_471614	2020_05	29831	0
GH.tx	hCoV-19/India/TG-CCMB-L1500/2020	EPI_ISL_471615	2020_05	29831	0
GH.tx	hCoV-19/India/TG-CCMB-L1510/2020	EPI_ISL_471616	2020_05	29831	0
GH.tx	hCoV-19/India/TG-CCMB-M243/2020	EPI_ISL_495195	2020_06	29819	0
GH.tx	hCoV-19/India/TG-CCMB-M70/2020	EPI_ISL_495227	2020_06	29819	0
GH.tx	hCoV-19/India/TG-CCMB-M779/2020	EPI_ISL_495239	2020_06	29819	192
GH.tx	hCoV-19/India/TG-CCMB-M804/2020	EPI_ISL_495244	2020_06	29819	88
GH.tx	hCoV-19/India/TG-CCMB-W903/2020	EPI_ISL_528834	2020_07	29818	0
GH.tx	hCoV-19/India/TG-GMC-KP1125/2020	EPI_ISL_437626	2020_03	29857	2
GH.tx	hCoV-19/India/TN-CCMB-C20/2020	EPI_ISL_471583	2020_04	29831	0
GH.tx	hCoV-19/India/UP-AR20/2020	EPI_ISL_508168	2020_06	29864	0
GH.tx	hCoV-19/India/UP-AR66/2020	EPI_ISL_508202	2020_06	29869	0
GH.tx	hCoV-19/India/UP-AR67/2020	EPI_ISL_508203	2020_06	29843	56
GH.tx	hCoV-19/India/UP-MN32/2020	EPI_ISL_508419	2020_06	29869	0
GH.tx	hCoV-19/India/UP-NBRI-N40-TCQ729/2020	EPI_ISL_516969	2020_03	29782	1
GH.tx	hCoV-19/India/UP-NBRI-N48-TEI094/2020	EPI_ISL_516976	2020_05	29782	1
GH.tx	hCoV-19/India/UP-NBRI-N49-TEI217/2020	EPI_ISL_516977	2020_05	29782	2
GH.tx	hCoV-19/India/UP-NBRI-N52-TEH623/2020	EPI_ISL_516980	2020_05	29782	1
GH.tx	hCoV-19/India/UP-NBRI-N53-TEH628/2020	EPI_ISL_516981	2020_05	29782	26
GH.tx	hCoV-19/India/UP-NBRI-N54-TEH857/2020	EPI_ISL_516982	2020_05	29782	2
GH.tx	hCoV-19/India/UP-NBRI-N55-TEH861/2020	EPI_ISL_516983	2020_05	29782	1
GH.tx	hCoV-19/India/UP-NBRI-N56-TEH862/2020	EPI_ISL_516984	2020_05	29782	1
GH.tx	hCoV-19/India/UP-NBRI-N58-TEG811/2020	EPI_ISL_516986	2020_05	29782	67
GH.tx	hCoV-19/India/UT-AR13/2020	EPI_ISL_508160	2020_06	29869	0
GH.tx	hCoV-19/India/UT-AR14/2020	EPI_ISL_508161	2020_06	29868	0
GH.tx	hCoV-19/India/UT-AR17/2020	EPI_ISL_508164	2020_05	29849	0
GH.tx	hCoV-19/India/UT-AR22/2020	EPI_ISL_508170	2020_05	29844	0
GH.tx	hCoV-19/India/UT-AR24/2020	EPI_ISL_508172	2020_05	29845	0
GH.tx	hCoV-19/India/UT-AR28/2020	EPI_ISL_508175	2020_06	29862	0
GH.tx	hCoV-19/India/UT-AR29/2020	EPI_ISL_508176	2020_05	29862	0
GH.tx	hCoV-19/India/UT-AR3/2020	EPI_ISL_508177	2020_06	29859	0
GH.tx	hCoV-19/India/UT-AR32/2020	EPI_ISL_508180	2020_06	29843	78
GH.tx	hCoV-19/India/UT-AR34/2020	EPI_ISL_508182	2020_06	29868	0
GH.tx	hCoV-19/India/UT-AR59/2020	EPI_ISL_508195	2020_06	29848	0
GH.tx	hCoV-19/India/UT-AR6/2020	EPI_ISL_508196	2020_05	29865	0
GH.tx	hCoV-19/India/UT-AR63/2020	EPI_ISL_508200	2020_06	29848	0
GH.tx	hCoV-19/India/UT-AR64/2020	EPI_ISL_511922	2020_06	29840	2
GH.tx	hCoV-19/India/WB-S64/2020	EPI_ISL_508454	2020_05	29852	0
GH.tx	hCoV-19/Indonesia/EJ-ITD-8402NT/2020	EPI_ISL_529138	2020_05	29868	0
GH.tx	hCoV-19/Indonesia/JB-TFRIC19-L4173/2020	EPI_ISL_511879	2020_07	29841	157
GH.tx	hCoV-19/Indonesia/JB-TFRIC19-R24754/2020	EPI_ISL_528745	2020_06	29869	0
GH.tx	hCoV-19/Indonesia/JB-TFRIC19-R47609/2020	EPI_ISL_528746	2020_07	29864	5
GH.tx	hCoV-19/Indonesia/JB-TFRIC19-R48875/2020	EPI_ISL_528752	2020_07	29848	10
GH.tx	hCoV-19/Indonesia/JB-TFRIC19-R49344/2020	EPI_ISL_528751	2020_07	29864	66
GH.tx	hCoV-19/Indonesia/JB-TFRIC19-R49542/2020	EPI_ISL_528750	2020_07	29840	80
GH.tx	hCoV-19/Indonesia/JB-TFRIC19-R49544/2020	EPI_ISL_528759	2020_07	29836	67
GH.tx	hCoV-19/Indonesia/JB-TFRIC19-R4975/2020	EPI_ISL_528749	2020_05	29848	9
GH.tx	hCoV-19/Indonesia/JB-TFRIC19-R53817/2020	EPI_ISL_528753	2020_08	29848	33
GH.tx	hCoV-19/Indonesia/JI-ITD-12202V/2020	EPI_ISL_529967	2020_06	29869	0
GH.tx	hCoV-19/Indonesia/JI-ITD-17398NT/2020	EPI_ISL_529963	2020_07	29858	0
GH.tx	hCoV-19/Indonesia/JI-ITD-3590NT/2020	EPI_ISL_437188	2020_04	29857	0
GH.tx	hCoV-19/Indonesia/JI-ITD-4859V/2020	EPI_ISL_529965	2020_04	29866	0
GH.tx	hCoV-19/Indonesia/JI-ITD-7061V/2020	EPI_ISL_529966	2020_05	29867	0
GH.tx	hCoV-19/Indonesia/JT-202538/2020	EPI_ISL_525492	2020_06	29867	0
GH.tx	hCoV-19/Indonesia/TNG-LIPI001/2020	EPI_ISL_518819	2020_08	29782	6
GH.tx	hCoV-19/Indonesia/YO-202449/2020	EPI_ISL_516800	2020_06	29870	0
GH.tx	hCoV-19/Indonesia/YO-781481/2020	EPI_ISL_516829	2020_08	29870	0
GH.tx	hCoV-19/Ireland/CO-NVRL-71IRL17107/2020	EPI_ISL_500593	2020_07	29773	0
GH.tx	hCoV-19/Ireland/CO-NVRL-71IRL77106/2020	EPI_ISL_512093	2020_07	29782	6
GH.tx	hCoV-19/Ireland/CO-NVRL-72IRL13552/2020	EPI_ISL_528471	2020_08	29782	0
GH.tx	hCoV-19/Ireland/CO-NVRL-72IRL19573/2020	EPI_ISL_528481	2020_08	29782	0
GH.tx	hCoV-19/Ireland/D-NVRL-20IRL43203/2020	EPI_ISL_501268	2020_07	29782	271
GH.tx	hCoV-19/Ireland/D-NVRL-71IRL07157/2020	EPI_ISL_500585	2020_07	29782	1
GH.tx	hCoV-19/Ireland/D-NVRL-71IRL07177/2020	EPI_ISL_500587	2020_07	29782	0
GH.tx	hCoV-19/Ireland/D-NVRL-71IRL07206/2020	EPI_ISL_500588	2020_07	29782	0
GH.tx	hCoV-19/Ireland/D-NVRL-71IRL07248/2020	EPI_ISL_500589	2020_07	29782	1
GH.tx	hCoV-19/Ireland/D-NVRL-72IRL07564/2020	EPI_ISL_528447	2020_08	29782	0
GH.tx	hCoV-19/Ireland/KK-NVRL-71IRL07034/2020	EPI_ISL_500583	2020_07	29782	0
GH.tx	hCoV-19/Ireland/KK-NVRL-72IRL11133/2020	EPI_ISL_528461	2020_08	29782	0
GH.tx	hCoV-19/Ireland/KK-NVRL-72IRL11143/2020	EPI_ISL_528462	2020_08	29782	0
GH.tx	hCoV-19/Ireland/KY-NVRL-71IRL24965/2020	EPI_ISL_500595	2020_07	29782	2
GH.tx	hCoV-19/Ireland/LK-NVRL-71IRL00996/2020	EPI_ISL_500578	2020_07	29782	3
GH.tx	hCoV-19/Ireland/LK-NVRL-72IRL07419/2020	EPI_ISL_528443	2020_08	29782	0
GH.tx	hCoV-19/Ireland/LK-NVRL-72IRL07430/2020	EPI_ISL_528444	2020_08	29782	0
GH.tx	hCoV-19/Ireland/LK-NVRL-72IRL07432/2020	EPI_ISL_528445	2020_08	29782	0
GH.tx	hCoV-19/Ireland/LK-NVRL-72IRL07454/2020	EPI_ISL_528446	2020_08	29782	0
GH.tx	hCoV-19/Ireland/LK-NVRL-72IRL16602/2020	EPI_ISL_528475	2020_08	29782	218
GH.tx	hCoV-19/Ireland/LM-NVRL-71IRL07120/2020	EPI_ISL_500584	2020_07	29782	0
GH.tx	hCoV-19/Ireland/SO-NVRL-70IRL90620/2020	EPI_ISL_500573	2020_07	29782	1
GH.tx	hCoV-19/Ireland/WD-NVRL-70IRL98816/2020	EPI_ISL_500576	2020_07	29779	3
GH.tx	hCoV-19/Ireland/WD-NVRL-71IRL06455/2020	EPI_ISL_500581	2020_07	29779	4
GH.tx	hCoV-19/Ireland/WD-NVRL-71IRL06472/2020	EPI_ISL_500582	2020_07	29779	2
GH.tx	hCoV-19/Ireland/WD-NVRL-72IRL14394/2020	EPI_ISL_528472	2020_08	29782	0
GH.tx	hCoV-19/Ireland/WW-NVRL-70IRL98345/2020	EPI_ISL_500575	2020_07	29782	0
GH.tx	hCoV-19/Ireland/WW-NVRL-71IRL07442/2020	EPI_ISL_500591	2020_07	29782	2
GH.tx	hCoV-19/Israel/130710067/2020	EPI_ISL_447468	2020_04	29782	2
GH.tx	hCoV-19/Israel/130710211/2020	EPI_ISL_447463	2020_04	29782	0
GH.tx	hCoV-19/Israel/130710414/2020	EPI_ISL_447460	2020_04	29782	1
GH.tx	hCoV-19/Israel/130710716/2020	EPI_ISL_447457	2020_04	29782	207
GH.tx	hCoV-19/Israel/130711082/2020	EPI_ISL_447456	2020_04	29782	0
GH.tx	hCoV-19/Israel/130711112/2020	EPI_ISL_447454	2020_04	29782	152
GH.tx	hCoV-19/Israel/130711367/2020	EPI_ISL_447452	2020_04	29782	1
GH.tx	hCoV-19/Israel/13075719/2020	EPI_ISL_447449	2020_03	29782	13
GH.tx	hCoV-19/Israel/13075735/2020	EPI_ISL_447448	2020_03	29782	1
GH.tx	hCoV-19/Israel/13075790/2020	EPI_ISL_447445	2020_03	29782	0
GH.tx	hCoV-19/Israel/13075832/2020	EPI_ISL_447444	2020_03	29782	0
GH.tx	hCoV-19/Israel/13077377/2020	EPI_ISL_447440	2020_04	29782	13
GH.tx	hCoV-19/Israel/13077413/2020	EPI_ISL_447438	2020_04	29782	8
GH.tx	hCoV-19/Israel/13077497/2020	EPI_ISL_447436	2020_04	29782	2
GH.tx	hCoV-19/Israel/13077498/2020	EPI_ISL_447435	2020_04	29782	0
GH.tx	hCoV-19/Israel/13077510/2020	EPI_ISL_447434	2020_04	29782	94
GH.tx	hCoV-19/Israel/13077558/2020	EPI_ISL_447432	2020_04	29782	0
GH.tx	hCoV-19/Israel/13077562/2020	EPI_ISL_447430	2020_04	29782	234
GH.tx	hCoV-19/Israel/13077564/2020	EPI_ISL_447429	2020_04	29782	115
GH.tx	hCoV-19/Israel/13077723/2020	EPI_ISL_447427	2020_04	29782	213
GH.tx	hCoV-19/Israel/13077726/2020	EPI_ISL_447426	2020_04	29772	0
GH.tx	hCoV-19/Israel/13077823/2020	EPI_ISL_447424	2020_04	29782	0
GH.tx	hCoV-19/Israel/13077846/2020	EPI_ISL_447422	2020_04	29782	0
GH.tx	hCoV-19/Israel/13077875/2020	EPI_ISL_447420	2020_04	29782	0
GH.tx	hCoV-19/Israel/13077882/2020	EPI_ISL_447419	2020_04	29782	276
GH.tx	hCoV-19/Israel/1639953/2020	EPI_ISL_447418	2020_03	29782	2
GH.tx	hCoV-19/Israel/1639996/2020	EPI_ISL_447417	2020_03	29782	2
GH.tx	hCoV-19/Israel/2020038/2020	EPI_ISL_447416	2020_03	29782	55
GH.tx	hCoV-19/Israel/2020078/2020	EPI_ISL_447411	2020_03	29782	205
GH.tx	hCoV-19/Israel/2020084/2020	EPI_ISL_447410	2020_03	29782	80
GH.tx	hCoV-19/Israel/2023920/2020	EPI_ISL_447408	2020_03	29782	0
GH.tx	hCoV-19/Israel/2046129/2020	EPI_ISL_447406	2020_03	29782	0
GH.tx	hCoV-19/Israel/2046434/2020	EPI_ISL_447404	2020_04	29782	1
GH.tx	hCoV-19/Israel/2046548/2020	EPI_ISL_447403	2020_04	29782	172
GH.tx	hCoV-19/Israel/2046614/2020	EPI_ISL_447402	2020_04	29782	2
GH.tx	hCoV-19/Israel/2046616/2020	EPI_ISL_447401	2020_04	29782	5
GH.tx	hCoV-19/Israel/2046815/2020	EPI_ISL_447400	2020_04	29782	61
GH.tx	hCoV-19/Israel/2047004/2020	EPI_ISL_447399	2020_03	29782	1
GH.tx	hCoV-19/Israel/2047364/2020	EPI_ISL_447393	2020_03	29782	2
GH.tx	hCoV-19/Israel/2047586/2020	EPI_ISL_447389	2020_03	29782	0
GH.tx	hCoV-19/Israel/2047604/2020	EPI_ISL_447388	2020_03	29782	10
GH.tx	hCoV-19/Israel/2047738/2020	EPI_ISL_447387	2020_03	29782	0
GH.tx	hCoV-19/Israel/2047749/2020	EPI_ISL_447386	2020_03	29782	15
GH.tx	hCoV-19/Israel/2047772/2020	EPI_ISL_447385	2020_03	29782	13
GH.tx	hCoV-19/Israel/2047883/2020	EPI_ISL_447384	2020_03	29782	5
GH.tx	hCoV-19/Israel/2086001/2020	EPI_ISL_447382	2020_04	29782	240
GH.tx	hCoV-19/Israel/2086004/2020	EPI_ISL_447381	2020_04	29782	91
GH.tx	hCoV-19/Israel/2086008/2020	EPI_ISL_447380	2020_04	29773	0
GH.tx	hCoV-19/Israel/2086012/2020	EPI_ISL_447379	2020_04	29782	255
GH.tx	hCoV-19/Israel/2086033/2020	EPI_ISL_447377	2020_04	29781	160
GH.tx	hCoV-19/Israel/2086045/2020	EPI_ISL_447375	2020_04	29782	1
GH.tx	hCoV-19/Israel/2089366/2020	EPI_ISL_447374	2020_04	29782	0
GH.tx	hCoV-19/Israel/2089375/2020	EPI_ISL_447372	2020_04	29782	133
GH.tx	hCoV-19/Israel/2089383/2020	EPI_ISL_447370	2020_04	29782	229
GH.tx	hCoV-19/Israel/2089697/2020	EPI_ISL_447369	2020_04	29782	222
GH.tx	hCoV-19/Israel/2089712/2020	EPI_ISL_447367	2020_04	29782	228
GH.tx	hCoV-19/Israel/2089718/2020	EPI_ISL_447366	2020_04	29782	0
GH.tx	hCoV-19/Israel/2089723/2020	EPI_ISL_447365	2020_04	29782	143
GH.tx	hCoV-19/Israel/2089812/2020	EPI_ISL_447364	2020_04	29782	41
GH.tx	hCoV-19/Israel/2089861/2020	EPI_ISL_447361	2020_04	29782	0
GH.tx	hCoV-19/Israel/2089863/2020	EPI_ISL_447360	2020_04	29782	0
GH.tx	hCoV-19/Israel/2089866/2020	EPI_ISL_447359	2020_04	29782	0
GH.tx	hCoV-19/Israel/2099019/2020	EPI_ISL_447357	2020_04	29782	137
GH.tx	hCoV-19/Israel/2099159/2020	EPI_ISL_447356	2020_04	29782	252
GH.tx	hCoV-19/Israel/2099251/2020	EPI_ISL_447355	2020_04	29782	1
GH.tx	hCoV-19/Israel/2107137/2020	EPI_ISL_447351	2020_04	29782	0
GH.tx	hCoV-19/Israel/2107681/2020	EPI_ISL_447350	2020_04	29782	0
GH.tx	hCoV-19/Israel/2113155/2020	EPI_ISL_447349	2020_04	29782	0
GH.tx	hCoV-19/Israel/2113161/2020	EPI_ISL_447348	2020_04	29782	0
GH.tx	hCoV-19/Israel/2113173/2020	EPI_ISL_447347	2020_04	29782	1
GH.tx	hCoV-19/Israel/2113178/2020	EPI_ISL_447345	2020_04	29782	0
GH.tx	hCoV-19/Israel/2113255/2020	EPI_ISL_447344	2020_04	29782	56
GH.tx	hCoV-19/Israel/2113256/2020	EPI_ISL_447343	2020_04	29782	3
GH.tx	hCoV-19/Israel/2113601/2020	EPI_ISL_447342	2020_04	29782	0
GH.tx	hCoV-19/Israel/2113603/2020	EPI_ISL_447341	2020_04	29782	0
GH.tx	hCoV-19/Israel/2113678/2020	EPI_ISL_447340	2020_04	29782	0
GH.tx	hCoV-19/Israel/2115701/2020	EPI_ISL_447339	2020_04	29782	0
GH.tx	hCoV-19/Israel/2115964/2020	EPI_ISL_447338	2020_04	29782	0
GH.tx	hCoV-19/Israel/2115968/2020	EPI_ISL_447337	2020_04	29782	0
GH.tx	hCoV-19/Israel/2123853/2020	EPI_ISL_447332	2020_04	29782	0
GH.tx	hCoV-19/Israel/2123863/2020	EPI_ISL_447331	2020_04	29782	0
GH.tx	hCoV-19/Israel/51140068/2020	EPI_ISL_447327	2020_03	29782	242
GH.tx	hCoV-19/Israel/51141121/2020	EPI_ISL_447320	2020_03	29782	211
GH.tx	hCoV-19/Israel/51145482/2020	EPI_ISL_447316	2020_04	29782	125
GH.tx	hCoV-19/Israel/51146355/2020	EPI_ISL_447315	2020_04	29782	214
GH.tx	hCoV-19/Israel/51146500/2020	EPI_ISL_447314	2020_04	29782	206
GH.tx	hCoV-19/Israel/51146503/2020	EPI_ISL_447313	2020_04	29782	109
GH.tx	hCoV-19/Israel/51146669/2020	EPI_ISL_447312	2020_04	29782	55
GH.tx	hCoV-19/Israel/701002313/2020	EPI_ISL_447310	2020_03	29782	1
GH.tx	hCoV-19/Israel/701002314/2020	EPI_ISL_447309	2020_03	29782	0
GH.tx	hCoV-19/Israel/701002317/2020	EPI_ISL_447308	2020_03	29782	1
GH.tx	hCoV-19/Israel/701002327/2020	EPI_ISL_447307	2020_03	29782	0
GH.tx	hCoV-19/Israel/701002334/2020	EPI_ISL_447306	2020_03	29782	0
GH.tx	hCoV-19/Israel/701002426/2020	EPI_ISL_447303	2020_03	29782	0
GH.tx	hCoV-19/Israel/701002440/2020	EPI_ISL_447301	2020_03	29782	0
GH.tx	hCoV-19/Israel/701002442/2020	EPI_ISL_447300	2020_03	29782	0
GH.tx	hCoV-19/Israel/701002458/2020	EPI_ISL_447297	2020_03	29782	0
GH.tx	hCoV-19/Israel/701002462/2020	EPI_ISL_447296	2020_03	29782	1
GH.tx	hCoV-19/Israel/701002489/2020	EPI_ISL_447295	2020_03	29782	0
GH.tx	hCoV-19/Israel/701002504/2020	EPI_ISL_447294	2020_03	29782	0
GH.tx	hCoV-19/Israel/701002538/2020	EPI_ISL_447293	2020_03	29782	0
GH.tx	hCoV-19/Israel/701002540/2020	EPI_ISL_447292	2020_03	29782	0
GH.tx	hCoV-19/Israel/701002550/2020	EPI_ISL_447291	2020_03	29782	2
GH.tx	hCoV-19/Israel/701002555/2020	EPI_ISL_447290	2020_03	29782	0
GH.tx	hCoV-19/Israel/701002556/2020	EPI_ISL_447289	2020_03	29782	1
GH.tx	hCoV-19/Israel/701002561/2020	EPI_ISL_447288	2020_03	29782	1
GH.tx	hCoV-19/Israel/701002591/2020	EPI_ISL_447287	2020_03	29782	0
GH.tx	hCoV-19/Israel/701002666/2020	EPI_ISL_447286	2020_03	29782	0
GH.tx	hCoV-19/Israel/701002681/2020	EPI_ISL_447285	2020_03	29782	0
GH.tx	hCoV-19/Israel/701002768/2020	EPI_ISL_447283	2020_03	29782	0
GH.tx	hCoV-19/Israel/701002786/2020	EPI_ISL_447282	2020_03	29782	0
GH.tx	hCoV-19/Israel/701002792/2020	EPI_ISL_447281	2020_03	29782	34
GH.tx	hCoV-19/Israel/990059202/2020	EPI_ISL_447280	2020_03	29782	2
GH.tx	hCoV-19/Israel/990059203/2020	EPI_ISL_447279	2020_03	29782	0
GH.tx	hCoV-19/Israel/990059231/2020	EPI_ISL_447275	2020_03	29782	0
GH.tx	hCoV-19/Israel/990059232/2020	EPI_ISL_447274	2020_03	29782	4
GH.tx	hCoV-19/Israel/990059233/2020	EPI_ISL_447273	2020_03	29782	0
GH.tx	hCoV-19/Israel/990059251/2020	EPI_ISL_447269	2020_03	29782	0
GH.tx	hCoV-19/Israel/990300860/2020	EPI_ISL_447264	2020_04	29782	1
GH.tx	hCoV-19/Israel/990307712/2020	EPI_ISL_447263	2020_03	29782	1
GH.tx	hCoV-19/Israel/990333193/2020	EPI_ISL_447260	2020_03	29782	0
GH.tx	hCoV-19/Israel/CVL-n-10261/2020	EPI_ISL_474991	2020_04	29870	0
GH.tx	hCoV-19/Israel/CVL-n-10262/2020	EPI_ISL_475020	2020_04	29870	0
GH.tx	hCoV-19/Israel/CVL-n-10864/2020	EPI_ISL_474984	2020_04	29870	0
GH.tx	hCoV-19/Israel/CVL-n-11468/2020	EPI_ISL_474985	2020_04	29870	0
GH.tx	hCoV-19/Israel/CVL-n-11470/2020	EPI_ISL_474966	2020_04	29870	0
GH.tx	hCoV-19/Israel/CVL-n-11475/2020	EPI_ISL_474972	2020_04	29870	0
GH.tx	hCoV-19/Israel/CVL-n-11482/2020	EPI_ISL_474967	2020_04	29870	0
GH.tx	hCoV-19/Israel/CVL-n-12003/2020	EPI_ISL_475009	2020_04	29870	0
GH.tx	hCoV-19/Israel/CVL-n-13881/2020	EPI_ISL_474968	2020_04	29870	0
GH.tx	hCoV-19/Israel/CVL-n-5853/2020	EPI_ISL_474973	2020_03	29870	0
GH.tx	hCoV-19/Israel/CVL-n-5936/2020	EPI_ISL_475018	2020_03	29870	0
GH.tx	hCoV-19/Israel/CVL-n-5991/2020	EPI_ISL_475019	2020_03	29870	0
GH.tx	hCoV-19/Israel/CVL-n-6102/2020	EPI_ISL_474987	2020_03	29870	0
GH.tx	hCoV-19/Israel/CVL-n-6105/2020	EPI_ISL_475000	2020_03	29870	0
GH.tx	hCoV-19/Israel/CVL-n-6110/2020	EPI_ISL_475001	2020_03	29870	0
GH.tx	hCoV-19/Israel/CVL-n-6112/2020	EPI_ISL_475010	2020_03	29870	0
GH.tx	hCoV-19/Israel/CVL-n-6118/2020	EPI_ISL_474988	2020_03	29869	0
GH.tx	hCoV-19/Israel/CVL-n-6126/2020	EPI_ISL_474993	2020_03	29870	0
GH.tx	hCoV-19/Israel/CVL-n-6134/2020	EPI_ISL_475021	2020_03	29870	0
GH.tx	hCoV-19/Israel/CVL-n-6136/2020	EPI_ISL_475003	2020_03	29870	0
GH.tx	hCoV-19/Israel/CVL-n-6140/2020	EPI_ISL_474981	2020_03	29870	0
GH.tx	hCoV-19/Israel/CVL-n-6157/2020	EPI_ISL_475022	2020_03	29870	0
GH.tx	hCoV-19/Israel/CVL-n-6656/2020	EPI_ISL_474962	2020_04	29870	0
GH.tx	hCoV-19/Israel/CVL-n-7169/2020	EPI_ISL_474996	2020_04	29867	0
GH.tx	hCoV-19/Israel/CVL-n-7175/2020	EPI_ISL_474964	2020_04	29870	0
GH.tx	hCoV-19/Israel/CVL-n-7201/2020	EPI_ISL_475004	2020_04	29870	0
GH.tx	hCoV-19/Israel/CVL-n-7216/2020	EPI_ISL_474963	2020_04	29870	0
GH.tx	hCoV-19/Israel/CVL-n-7422/2020	EPI_ISL_475023	2020_04	29870	0
GH.tx	hCoV-19/Israel/CVL-n-7427/2020	EPI_ISL_475005	2020_04	29870	0
GH.tx	hCoV-19/Israel/CVL-n-7451/2020	EPI_ISL_475011	2020_04	29870	0
GH.tx	hCoV-19/Israel/CVL-n-7462/2020	EPI_ISL_475024	2020_04	29870	0
GH.tx	hCoV-19/Israel/CVL-n-7467/2020	EPI_ISL_474997	2020_04	29870	0
GH.tx	hCoV-19/Israel/CVL-n-7905/2020	EPI_ISL_474998	2020_04	29870	0
GH.tx	hCoV-19/Israel/CVL-n-7909/2020	EPI_ISL_475006	2020_04	29870	0
GH.tx	hCoV-19/Israel/CVL-n-7920/2020	EPI_ISL_475007	2020_04	29870	0
GH.tx	hCoV-19/Israel/CVL-n-8405/2020	EPI_ISL_474982	2020_04	29870	0
GH.tx	hCoV-19/Israel/CVL-n-8411/2020	EPI_ISL_475008	2020_04	29870	0
GH.tx	hCoV-19/Israel/CVL-n-8414/2020	EPI_ISL_474983	2020_04	29870	0
GH.tx	hCoV-19/Israel/CVL-n-9331/2020	EPI_ISL_474970	2020_04	29870	0
GH.tx	hCoV-19/Israel/CVL-n-9434/2020	EPI_ISL_474990	2020_04	29870	0
GH.tx	hCoV-19/Israel/CVL-n-9560/2020	EPI_ISL_474971	2020_04	29870	0
GH.tx	hCoV-19/Israel/CVL-n14269/2020	EPI_ISL_514309	2020_03	29870	0
GH.tx	hCoV-19/Israel/CVL-n14270/2020	EPI_ISL_514310	2020_03	29865	0
GH.tx	hCoV-19/Israel/CVL-n14279/2020	EPI_ISL_514313	2020_03	29868	0
GH.tx	hCoV-19/Israel/CVL-n14285/2020	EPI_ISL_514314	2020_03	29870	0
GH.tx	hCoV-19/Israel/CVL-n14292/2020	EPI_ISL_514315	2020_04	29869	0
GH.tx	hCoV-19/Israel/CVL-n14293/2020	EPI_ISL_514316	2020_04	29869	0
GH.tx	hCoV-19/Israel/CVL-n17051/2020	EPI_ISL_516884	2020_06	29870	0
GH.tx	hCoV-19/Israel/CVL-n17054/2020	EPI_ISL_516885	2020_06	29870	0
GH.tx	hCoV-19/Israel/CVL-n17112/2020	EPI_ISL_516886	2020_06	29870	0
GH.tx	hCoV-19/Israel/CVL-n17372/2020	EPI_ISL_516887	2020_06	29870	0
GH.tx	hCoV-19/Israel/CVL-n17884/2020	EPI_ISL_516888	2020_06	29870	0
GH.tx	hCoV-19/Israel/CVL-n17916/2020	EPI_ISL_516889	2020_06	29870	0
GH.tx	hCoV-19/Israel/CVL-n17925/2020	EPI_ISL_516890	2020_06	29870	0
GH.tx	hCoV-19/Israel/CVL-n17953/2020	EPI_ISL_516891	2020_06	29870	0
GH.tx	hCoV-19/Israel/CVL-n18311/2020	EPI_ISL_516892	2020_06	29870	0
GH.tx	hCoV-19/Israel/CVL-n18346/2020	EPI_ISL_516893	2020_06	29870	0
GH.tx	hCoV-19/Israel/CVL-n18352/2020	EPI_ISL_516894	2020_06	29870	0
GH.tx	hCoV-19/Israel/CVL-n18416/2020	EPI_ISL_516895	2020_06	29870	0
GH.tx	hCoV-19/Israel/CVL-n18467/2020	EPI_ISL_516896	2020_06	29870	0
GH.tx	hCoV-19/Israel/CVL-n19018/2020	EPI_ISL_516897	2020_06	29870	0
GH.tx	hCoV-19/Israel/CVL-n19042/2020	EPI_ISL_516898	2020_06	29870	0
GH.tx	hCoV-19/Israel/CVL-n19050/2020	EPI_ISL_516899	2020_06	29870	0
GH.tx	hCoV-19/Israel/CVL-n19140/2020	EPI_ISL_516900	2020_06	29870	0
GH.tx	hCoV-19/Israel/CVL-n25794/2020	EPI_ISL_514268	2020_07	29865	4
GH.tx	hCoV-19/Israel/CVL-n25863/2020	EPI_ISL_514269	2020_07	29870	4
GH.tx	hCoV-19/Israel/CVL-n25867/2020	EPI_ISL_514270	2020_07	29868	49
GH.tx	hCoV-19/Israel/CVL-n25870/2020	EPI_ISL_514271	2020_07	29839	226
GH.tx	hCoV-19/Israel/CVL-n25872/2020	EPI_ISL_514272	2020_07	29870	11
GH.tx	hCoV-19/Israel/CVL-n25886/2020	EPI_ISL_514274	2020_07	29867	9
GH.tx	hCoV-19/Israel/CVL-n25929/2020	EPI_ISL_514280	2020_07	29870	23
GH.tx	hCoV-19/Israel/CVL-n26099/2020	EPI_ISL_514283	2020_07	29870	10
GH.tx	hCoV-19/Israel/CVL-n26111/2020	EPI_ISL_514284	2020_07	29866	24
GH.tx	hCoV-19/Israel/CVL-n26113/2020	EPI_ISL_514286	2020_07	29870	9
GH.tx	hCoV-19/Israel/CVL-n26131/2020	EPI_ISL_514288	2020_07	29867	27
GH.tx	hCoV-19/Israel/CVL-n26140/2020	EPI_ISL_514290	2020_07	29839	164
GH.tx	hCoV-19/Israel/CVL-n26150/2020	EPI_ISL_514291	2020_07	29867	157
GH.tx	hCoV-19/Israel/CVL-n26156/2020	EPI_ISL_514292	2020_07	29866	27
GH.tx	hCoV-19/Israel/CVL-n26167/2020	EPI_ISL_514294	2020_07	29867	27
GH.tx	hCoV-19/Israel/CVL-n26168/2020	EPI_ISL_514295	2020_07	29859	0
GH.tx	hCoV-19/Israel/CVL-n26170/2020	EPI_ISL_514296	2020_07	29841	214
GH.tx	hCoV-19/Israel/CVL-n26412/2020	EPI_ISL_514299	2020_07	29860	72
GH.tx	hCoV-19/Israel/CVL-n26425/2020	EPI_ISL_514300	2020_07	29868	0
GH.tx	hCoV-19/Israel/CVL-n26427/2020	EPI_ISL_514301	2020_07	29866	27
GH.tx	hCoV-19/Israel/CVL-n26455/2020	EPI_ISL_514302	2020_07	29867	14
GH.tx	hCoV-19/Israel/CVL-n26456/2020	EPI_ISL_514303	2020_07	29838	249
GH.tx	hCoV-19/Israel/CVL-n6196/2020	EPI_ISL_435286	2020_03	29870	0
GH.tx	hCoV-19/Israel/CVL-n6267/2020	EPI_ISL_435284	2020_03	29840	78
GH.tx	hCoV-19/Israel/CVL-nL19/2020	EPI_ISL_435289	2020_03	29840	0
GH.tx	hCoV-19/Israel/CVL-nL33/2020	EPI_ISL_435292	2020_03	29866	9
GH.tx	hCoV-19/Israel/CVL-nL6/2020	EPI_ISL_435291	2020_03	29866	222
GH.tx	hCoV-19/Israel/CVL1130/2020	EPI_ISL_516902	2020_06	29842	0
GH.tx	hCoV-19/Israel/CVL1133/2020	EPI_ISL_516903	2020_06	29870	0
GH.tx	hCoV-19/Israel/CVL4572/2020	EPI_ISL_516913	2020_06	29840	0
GH.tx	hCoV-19/Israel/CVL4577/2020	EPI_ISL_516915	2020_06	29840	124
GH.tx	hCoV-19/Israel/CVL5786/2020	EPI_ISL_516919	2020_06	29868	1
GH.tx	hCoV-19/Israel/CVL5972/2020	EPI_ISL_516920	2020_06	29870	0
GH.tx	hCoV-19/Israel/n14269/2020	EPI_ISL_483704	2020_03	29870	0
GH.tx	hCoV-19/Israel/n14270/2020	EPI_ISL_483715	2020_03	29870	0
GH.tx	hCoV-19/Israel/n14279/2020	EPI_ISL_483709	2020_03	29870	0
GH.tx	hCoV-19/Israel/n14285/2020	EPI_ISL_483711	2020_03	29870	0
GH.tx	hCoV-19/Israel/n14292/2020	EPI_ISL_483712	2020_04	29870	0
GH.tx	hCoV-19/Israel/n14293/2020	EPI_ISL_483713	2020_04	29870	0
GH.tx	hCoV-19/Italy/ABR-IZSGC-TE46433/2020	EPI_ISL_528998	2020_05	29835	2
GH.tx	hCoV-19/Italy/LAZ-INMI16/2020	EPI_ISL_493328	2020_03	29803	0
GH.tx	hCoV-19/Jamaica/JM-CDC-6603/2020	EPI_ISL_450797	2020_03	29870	0
GH.tx	hCoV-19/Jamaica/JM-CDC-6729/2020	EPI_ISL_450798	2020_03	29870	2
GH.tx	hCoV-19/Jamaica/JM-CDC-7286/2020	EPI_ISL_450799	2020_03	29870	0
GH.tx	hCoV-19/Japan/P1/2020	EPI_ISL_419296	2020_03	29782	0
GH.tx	hCoV-19/Japan/P2-1/2020	EPI_ISL_419297	2020_03	29735	0
GH.tx	hCoV-19/Japan/P2-2/2020	EPI_ISL_419298	2020_03	29782	0
GH.tx	hCoV-19/Japan/P3-1/2020	EPI_ISL_419299	2020_03	29766	0
GH.tx	hCoV-19/Japan/P3-2/2020	EPI_ISL_419300	2020_03	29734	0
GH.tx	hCoV-19/Japan/PG-0009/2020	EPI_ISL_479796	2020_02	29766	0
GH.tx	hCoV-19/Japan/PG-0121/2020	EPI_ISL_479853	2020_03	29766	0
GH.tx	hCoV-19/Japan/PG-0122/2020	EPI_ISL_479854	2020_03	29822	0
GH.tx	hCoV-19/Japan/PG-0174/2020	EPI_ISL_479883	2020_03	29766	0
GH.tx	hCoV-19/Japan/PG-0175/2020	EPI_ISL_479884	2020_03	29734	0
GH.tx	hCoV-19/Japan/PG-0176/2020	EPI_ISL_479885	2020_03	29734	0
GH.tx	hCoV-19/Japan/PG-0191/2020	EPI_ISL_479896	2020_03	29744	0
GH.tx	hCoV-19/Japan/PG-0192/2020	EPI_ISL_479897	2020_03	29806	0
GH.tx	hCoV-19/Japan/PG-0193/2020	EPI_ISL_479898	2020_03	29823	0
GH.tx	hCoV-19/Japan/PG-0194/2020	EPI_ISL_479899	2020_03	29767	0
GH.tx	hCoV-19/Japan/PG-0195/2020	EPI_ISL_479900	2020_03	29768	0
GH.tx	hCoV-19/Japan/PG-0196/2020	EPI_ISL_479901	2020_03	29735	0
GH.tx	hCoV-19/Japan/PG-0251/2020	EPI_ISL_479936	2020_03	29824	0
GH.tx	hCoV-19/Japan/PG-0253/2020	EPI_ISL_479938	2020_03	29766	0
GH.tx	hCoV-19/Japan/PG-0316/2020	EPI_ISL_479991	2020_03	29734	0
GH.tx	hCoV-19/Japan/PG-0317/2020	EPI_ISL_479992	2020_03	29734	0
GH.tx	hCoV-19/Japan/PG-0318/2020	EPI_ISL_479993	2020_03	29826	0
GH.tx	hCoV-19/Japan/PG-0319/2020	EPI_ISL_479994	2020_03	29734	0
GH.tx	hCoV-19/Japan/PG-0441/2020	EPI_ISL_480106	2020_03	29788	0
GH.tx	hCoV-19/Japan/PG-0442/2020	EPI_ISL_480107	2020_03	29767	0
GH.tx	hCoV-19/Japan/PG-0590/2020	EPI_ISL_480222	2020_04	29768	0
GH.tx	hCoV-19/Japan/QH-329-037/2020	EPI_ISL_529135	2020_03	29823	0
GH.tx	hCoV-19/Jordan/SR-0335/2020	EPI_ISL_450187	2020_04	29831	0
GH.tx	hCoV-19/Kazakhstan/20679/2020	EPI_ISL_454501	2020_04	29870	0
GH.tx	hCoV-19/Kazakhstan/21399/2020	EPI_ISL_454502	2020_04	29870	0
GH.tx	hCoV-19/Kazakhstan/22517/2020	EPI_ISL_454586	2020_04	29870	0
GH.tx	hCoV-19/Kazakhstan/33496/2020	EPI_ISL_454585	2020_05	29870	0
GH.tx	hCoV-19/Kazakhstan/38716/2020	EPI_ISL_454575	2020_05	29870	0
GH.tx	hCoV-19/Latvia/016/2020	EPI_ISL_437095	2020_03	29870	0
GH.tx	hCoV-19/Latvia/032/2020	EPI_ISL_486415	2020_04	29870	0
GH.tx	hCoV-19/Latvia/039/2020	EPI_ISL_486422	2020_03	29870	0
GH.tx	hCoV-19/Latvia/041/2020	EPI_ISL_486424	2020_03	29870	0
GH.tx	hCoV-19/Latvia/048/2020	EPI_ISL_486432	2020_03	29870	0
GH.tx	hCoV-19/Latvia/05/2020	EPI_ISL_426285	2020_03	29870	0
GH.tx	hCoV-19/Latvia/052/2020	EPI_ISL_486436	2020_03	29870	0
GH.tx	hCoV-19/Latvia/055/2020	EPI_ISL_492990	2020_07	29870	0
GH.tx	hCoV-19/Latvia/056/2020	EPI_ISL_492991	2020_07	29870	0
GH.tx	hCoV-19/Latvia/057/2020	EPI_ISL_492992	2020_07	29870	0
GH.tx	hCoV-19/Latvia/062/2020	EPI_ISL_492997	2020_07	29870	0
GH.tx	hCoV-19/Latvia/063/2020	EPI_ISL_492998	2020_07	29870	0
GH.tx	hCoV-19/Latvia/066/2020	EPI_ISL_492989	2020_07	29870	0
GH.tx	hCoV-19/Latvia/072/2020	EPI_ISL_501288	2020_07	29870	0
GH.tx	hCoV-19/Latvia/074/2020	EPI_ISL_501808	2020_07	29870	0
GH.tx	hCoV-19/Latvia/078/2020	EPI_ISL_501833	2020_07	29870	0
GH.tx	hCoV-19/Latvia/079/2020	EPI_ISL_501839	2020_07	29870	0
GH.tx	hCoV-19/Latvia/087/2020	EPI_ISL_501936	2020_07	29870	0
GH.tx	hCoV-19/Latvia/091/2020	EPI_ISL_512646	2020_07	29870	0
GH.tx	hCoV-19/Latvia/094/2020	EPI_ISL_512649	2020_07	29870	0
GH.tx	hCoV-19/Latvia/095/2020	EPI_ISL_512650	2020_07	29870	0
GH.tx	hCoV-19/Latvia/098/2020	EPI_ISL_515185	2020_07	29870	0
GH.tx	hCoV-19/Latvia/099/2020	EPI_ISL_515186	2020_07	29870	0
GH.tx	hCoV-19/Latvia/100/2020	EPI_ISL_515187	2020_08	29870	0
GH.tx	hCoV-19/Latvia/101/2020	EPI_ISL_515188	2020_08	29870	0
GH.tx	hCoV-19/Latvia/102/2020	EPI_ISL_515189	2020_08	29870	0
GH.tx	hCoV-19/Latvia/103/2020	EPI_ISL_515190	2020_08	29870	0
GH.tx	hCoV-19/Latvia/104/2020	EPI_ISL_515191	2020_08	29870	0
GH.tx	hCoV-19/Latvia/105/2020	EPI_ISL_515192	2020_08	29870	0
GH.tx	hCoV-19/Latvia/106/2020	EPI_ISL_515193	2020_08	29870	0
GH.tx	hCoV-19/Latvia/107/2020	EPI_ISL_515194	2020_08	29870	0
GH.tx	hCoV-19/Latvia/108/2020	EPI_ISL_515195	2020_08	29870	0
GH.tx	hCoV-19/Latvia/109/2020	EPI_ISL_515196	2020_08	29870	0
GH.tx	hCoV-19/Latvia/110/2020	EPI_ISL_534199	2020_08	29870	0
GH.tx	hCoV-19/Latvia/111/2020	EPI_ISL_534200	2020_08	29870	0
GH.tx	hCoV-19/Latvia/113/2020	EPI_ISL_534202	2020_08	29870	0
GH.tx	hCoV-19/Latvia/114/2020	EPI_ISL_534203	2020_08	29870	0
GH.tx	hCoV-19/Latvia/116/2020	EPI_ISL_534205	2020_08	29870	0
GH.tx	hCoV-19/Latvia/118/2020	EPI_ISL_534207	2020_07	29870	0
GH.tx	hCoV-19/Latvia/119/2020	EPI_ISL_534208	2020_07	29870	0
GH.tx	hCoV-19/Latvia/120/2020	EPI_ISL_534209	2020_07	29870	0
GH.tx	hCoV-19/Lebanon/LB-LR10/2020	EPI_ISL_498554	2020_03	29831	44
GH.tx	hCoV-19/Lebanon/S1_758/2020	EPI_ISL_450508	2020_03	29820	0
GH.tx	hCoV-19/Lebanon/S2_759/2020	EPI_ISL_450509	2020_03	29822	0
GH.tx	hCoV-19/Luxembourg/LNS0188413/2020	EPI_ISL_434495	2020_04	29862	0
GH.tx	hCoV-19/Luxembourg/LNS0481305/2020	EPI_ISL_429729	2020_03	29853	0
GH.tx	hCoV-19/Luxembourg/LNS0681882/2020	EPI_ISL_459893	2020_05	29870	0
GH.tx	hCoV-19/Luxembourg/LNS1586475/2020	EPI_ISL_445075	2020_05	29865	83
GH.tx	hCoV-19/Luxembourg/LNS1644489/2020	EPI_ISL_421740	2020_03	29867	0
GH.tx	hCoV-19/Luxembourg/LNS1646752/2020	EPI_ISL_459894	2020_05	29853	0
GH.tx	hCoV-19/Luxembourg/LNS1667297/2020	EPI_ISL_445065	2020_04	29832	250
GH.tx	hCoV-19/Luxembourg/LNS1673015/2020	EPI_ISL_434488	2020_04	29870	0
GH.tx	hCoV-19/Luxembourg/LNS1703112/2020	EPI_ISL_429764	2020_04	29833	0
GH.tx	hCoV-19/Luxembourg/LNS2013896/2020	EPI_ISL_417531	2020_03	29854	0
GH.tx	hCoV-19/Luxembourg/LNS2335124/2020	EPI_ISL_445066	2020_04	29859	0
GH.tx	hCoV-19/Luxembourg/LNS2458393/2020	EPI_ISL_434504	2020_04	29848	0
GH.tx	hCoV-19/Luxembourg/LNS2629386/2020	EPI_ISL_434514	2020_04	29840	22
GH.tx	hCoV-19/Luxembourg/LNS2818424/2020	EPI_ISL_434500	2020_04	29862	135
GH.tx	hCoV-19/Luxembourg/LNS3052946/2020	EPI_ISL_421748	2020_03	29868	0
GH.tx	hCoV-19/Luxembourg/LNS3283768/2020	EPI_ISL_429787	2020_03	29856	262
GH.tx	hCoV-19/Luxembourg/LNS3437586/2020	EPI_ISL_429767	2020_03	29864	0
GH.tx	hCoV-19/Luxembourg/LNS3660996/2020	EPI_ISL_459896	2020_05	29831	178
GH.tx	hCoV-19/Luxembourg/LNS3711853/2020	EPI_ISL_419584	2020_03	29870	0
GH.tx	hCoV-19/Luxembourg/LNS3879580/2020	EPI_ISL_419585	2020_03	29870	49
GH.tx	hCoV-19/Luxembourg/LNS4107430/2020	EPI_ISL_429772	2020_03	29826	243
GH.tx	hCoV-19/Luxembourg/LNS4134806/2020	EPI_ISL_419586	2020_03	29855	0
GH.tx	hCoV-19/Luxembourg/LNS4254328/2020	EPI_ISL_429737	2020_03	29842	102
GH.tx	hCoV-19/Luxembourg/LNS4423730/2020	EPI_ISL_429733	2020_03	29835	0
GH.tx	hCoV-19/Luxembourg/LNS4641661/2020	EPI_ISL_429707	2020_03	29854	117
GH.tx	hCoV-19/Luxembourg/LNS4830703/2020	EPI_ISL_429748	2020_03	29855	54
GH.tx	hCoV-19/Luxembourg/LNS4946091/2020	EPI_ISL_429756	2020_03	29829	131
GH.tx	hCoV-19/Luxembourg/LNS5032431/2020	EPI_ISL_419590	2020_03	29859	1
GH.tx	hCoV-19/Luxembourg/LNS5228153/2020	EPI_ISL_419591	2020_03	29831	171
GH.tx	hCoV-19/Luxembourg/LNS5440244/2020	EPI_ISL_419592	2020_03	29820	27
GH.tx	hCoV-19/Luxembourg/LNS5507695/2020	EPI_ISL_459899	2020_05	29870	0
GH.tx	hCoV-19/Luxembourg/LNS5677421/2020	EPI_ISL_429784	2020_03	29829	11
GH.tx	hCoV-19/Luxembourg/LNS6137379/2020	EPI_ISL_429722	2020_04	29838	0
GH.tx	hCoV-19/Luxembourg/LNS6274573/2020	EPI_ISL_428962	2020_04	29856	223
GH.tx	hCoV-19/Luxembourg/LNS6387933/2020	EPI_ISL_459900	2020_05	29862	0
GH.tx	hCoV-19/Luxembourg/LNS6469209/2020	EPI_ISL_459901	2020_05	29840	57
GH.tx	hCoV-19/Luxembourg/LNS6479831/2020	EPI_ISL_429794	2020_03	29870	10
GH.tx	hCoV-19/Luxembourg/LNS6500589/2020	EPI_ISL_421742	2020_03	29870	0
GH.tx	hCoV-19/Luxembourg/LNS6689955/2020	EPI_ISL_421741	2020_03	29826	0
GH.tx	hCoV-19/Luxembourg/LNS6862754/2020	EPI_ISL_459903	2020_05	29829	200
GH.tx	hCoV-19/Luxembourg/LNS6897699/2020	EPI_ISL_421755	2020_03	29822	0
GH.tx	hCoV-19/Luxembourg/LNS7006156/2020	EPI_ISL_429757	2020_03	29820	124
GH.tx	hCoV-19/Luxembourg/LNS7007586/2020	EPI_ISL_429791	2020_03	29816	233
GH.tx	hCoV-19/Luxembourg/LNS7074589/2020	EPI_ISL_421744	2020_03	29859	0
GH.tx	hCoV-19/Luxembourg/LNS7537751/2020	EPI_ISL_419594	2020_03	29860	1
GH.tx	hCoV-19/Luxembourg/LNS7753431/2020	EPI_ISL_419595	2020_03	29860	1
GH.tx	hCoV-19/Luxembourg/LNS7820945/2020	EPI_ISL_459906	2020_05	29827	127
GH.tx	hCoV-19/Luxembourg/LNS7928872/2020	EPI_ISL_419597	2020_03	29855	8
GH.tx	hCoV-19/Luxembourg/LNS7970956/2020	EPI_ISL_421734	2020_03	29823	0
GH.tx	hCoV-19/Luxembourg/LNS8124566/2020	EPI_ISL_421756	2020_03	29826	258
GH.tx	hCoV-19/Luxembourg/LNS8489624/2020	EPI_ISL_417532	2020_03	29870	1
GH.tx	hCoV-19/Luxembourg/LNS8602041/2020	EPI_ISL_421761	2020_03	29859	0
GH.tx	hCoV-19/Luxembourg/LNS8639502/2020	EPI_ISL_419599	2020_03	29832	79
GH.tx	hCoV-19/Luxembourg/LNS9063347/2020	EPI_ISL_445067	2020_04	29835	0
GH.tx	hCoV-19/Luxembourg/LNS9080444/2020	EPI_ISL_419600	2020_03	29870	0
GH.tx	hCoV-19/Luxembourg/LNS9086704/2020	EPI_ISL_419601	2020_03	29870	0
GH.tx	hCoV-19/Luxembourg/LNS9102295/2020	EPI_ISL_429727	2020_03	29824	120
GH.tx	hCoV-19/Luxembourg/LNS9324837/2020	EPI_ISL_419602	2020_03	29844	0
GH.tx	hCoV-19/Luxembourg/LNS9510711/2020	EPI_ISL_421762	2020_03	29829	255
GH.tx	hCoV-19/Luxembourg/LNS9512434/2020	EPI_ISL_419603	2020_03	29852	259
GH.tx	hCoV-19/Luxembourg/LNS9598665/2020	EPI_ISL_429750	2020_03	29864	0
GH.tx	hCoV-19/Luxembourg/LNS9862689/2020	EPI_ISL_419606	2020_03	29851	0
GH.tx	hCoV-19/Luxembourg/LNS9982497/2020	EPI_ISL_419607	2020_03	29850	0
GH.tx	hCoV-19/Malaysia/IIUM91/2020	EPI_ISL_455313	2020_04	29782	160
GH.tx	hCoV-19/Malaysia/IMR_WC94764/2020	EPI_ISL_490103	2020_05	29869	0
GH.tx	hCoV-19/Malaysia/MGI-G873/2020	EPI_ISL_528738	2020_04	29827	0
GH.tx	hCoV-19/Mali/M002667/2020	EPI_ISL_487453	2020_04	29782	0
GH.tx	hCoV-19/Mali/M002758/2020	EPI_ISL_487462	2020_04	29782	0
GH.tx	hCoV-19/Mali/M002824/2020	EPI_ISL_487464	2020_04	29782	0
GH.tx	hCoV-19/Mali/M002830/2020	EPI_ISL_487466	2020_04	29782	0
GH.tx	hCoV-19/Mexico/BCN-ALSR-1486/2020	EPI_ISL_496350	2020_04	29819	166
GH.tx	hCoV-19/Mexico/CHH-InDRE-43/2020	EPI_ISL_516613	2020_06	29820	0
GH.tx	hCoV-19/Mexico/CMX-INMEGEN-11/2020	EPI_ISL_522941	2020_07	29782	218
GH.tx	hCoV-19/Mexico/CMX-INMEGEN-15/2020	EPI_ISL_522980	2020_08	29782	218
GH.tx	hCoV-19/Mexico/GRO-InDRE-10/2020	EPI_ISL_455434	2020_03	29847	0
GH.tx	hCoV-19/Mexico/GUA-InDRE-19/2020	EPI_ISL_493334	2020_03	29813	206
GH.tx	hCoV-19/Mexico/GUA-InDRE-20/2020	EPI_ISL_493335	2020_04	29842	97
GH.tx	hCoV-19/Mexico/TAM-InDRE_38/2020	EPI_ISL_516624	2020_06	29820	80
GH.tx	hCoV-19/Montenegro/ChVir-1265622002/2020	EPI_ISL_516922	2020_03	29866	0
GH.tx	hCoV-19/Morocco/6898/2020	EPI_ISL_459976	2020_03	29846	0
GH.tx	hCoV-19/Morocco/6901/2020	EPI_ISL_459979	2020_04	29782	0
GH.tx	hCoV-19/Morocco/6904/2020	EPI_ISL_459982	2020_04	29843	0
GH.tx	hCoV-19/Morocco/RMPS-01/2020	EPI_ISL_469017	2020_04	29870	0
GH.tx	hCoV-19/Morocco/RMPS-02/2020	EPI_ISL_469049	2020_03	29870	0
GH.tx	hCoV-19/Morocco/RMPS-04/2020	EPI_ISL_469052	2020_03	29870	0
GH.tx	hCoV-19/Morocco/RMPS-05/2020	EPI_ISL_469053	2020_03	29870	0
GH.tx	hCoV-19/Morocco/RMPS-06/2020	EPI_ISL_469054	2020_04	29870	0
GH.tx	hCoV-19/Netherlands/DR-EMC-5/2020	EPI_ISL_523123	2020_04	29775	0
GH.tx	hCoV-19/Netherlands/Drenthe_3/2020	EPI_ISL_460637	2020_04	29775	0
GH.tx	hCoV-19/Netherlands/FR-EMC-48/2020	EPI_ISL_523140	2020_05	29775	0
GH.tx	hCoV-19/Netherlands/Flevoland_12/2020	EPI_ISL_460835	2020_05	29775	0
GH.tx	hCoV-19/Netherlands/Flevoland_14/2020	EPI_ISL_460837	2020_04	29775	0
GH.tx	hCoV-19/Netherlands/Flevoland_17/2020	EPI_ISL_460840	2020_05	29775	0
GH.tx	hCoV-19/Netherlands/Flevoland_3/2020	EPI_ISL_455112	2020_03	29775	0
GH.tx	hCoV-19/Netherlands/Flevoland_5/2020	EPI_ISL_460638	2020_04	29775	0
GH.tx	hCoV-19/Netherlands/Friesland_10/2020	EPI_ISL_422566	2020_03	29775	0
GH.tx	hCoV-19/Netherlands/Friesland_12/2020	EPI_ISL_455115	2020_03	29775	0
GH.tx	hCoV-19/Netherlands/Friesland_13/2020	EPI_ISL_455116	2020_03	29775	0
GH.tx	hCoV-19/Netherlands/Friesland_14/2020	EPI_ISL_455117	2020_03	29775	0
GH.tx	hCoV-19/Netherlands/Friesland_19/2020	EPI_ISL_460641	2020_04	29775	0
GH.tx	hCoV-19/Netherlands/Friesland_20/2020	EPI_ISL_460642	2020_04	29775	0
GH.tx	hCoV-19/Netherlands/Friesland_21/2020	EPI_ISL_460643	2020_04	29775	0
GH.tx	hCoV-19/Netherlands/Friesland_22/2020	EPI_ISL_460644	2020_04	29775	0
GH.tx	hCoV-19/Netherlands/Friesland_24/2020	EPI_ISL_460646	2020_04	29775	0
GH.tx	hCoV-19/Netherlands/Friesland_25/2020	EPI_ISL_460647	2020_04	29775	0
GH.tx	hCoV-19/Netherlands/Friesland_26/2020	EPI_ISL_460648	2020_04	29775	0
GH.tx	hCoV-19/Netherlands/Friesland_27/2020	EPI_ISL_460649	2020_04	29775	0
GH.tx	hCoV-19/Netherlands/Friesland_28/2020	EPI_ISL_460650	2020_04	29775	0
GH.tx	hCoV-19/Netherlands/Friesland_3/2020	EPI_ISL_422568	2020_03	29775	0
GH.tx	hCoV-19/Netherlands/Friesland_32/2020	EPI_ISL_460847	2020_04	29775	0
GH.tx	hCoV-19/Netherlands/Friesland_35/2020	EPI_ISL_460850	2020_04	29775	0
GH.tx	hCoV-19/Netherlands/GE-EMC-164/2020	EPI_ISL_523147	2020_05	29775	0
GH.tx	hCoV-19/Netherlands/GE-EMC-165/2020	EPI_ISL_523148	2020_05	29775	0
GH.tx	hCoV-19/Netherlands/GE-EMC-166/2020	EPI_ISL_523149	2020_05	29775	0
GH.tx	hCoV-19/Netherlands/GE-EMC-167/2020	EPI_ISL_523150	2020_05	29775	0
GH.tx	hCoV-19/Netherlands/GE-EMC-168/2020	EPI_ISL_523151	2020_05	29775	0
GH.tx	hCoV-19/Netherlands/GE-EMC-169/2020	EPI_ISL_523152	2020_05	29775	0
GH.tx	hCoV-19/Netherlands/GE-EMC-170/2020	EPI_ISL_523153	2020_05	29775	0
GH.tx	hCoV-19/Netherlands/GE-EMC-171/2020	EPI_ISL_523154	2020_05	29775	0
GH.tx	hCoV-19/Netherlands/GE-EMC-173/2020	EPI_ISL_523156	2020_05	29775	0
GH.tx	hCoV-19/Netherlands/GE-EMC-175/2020	EPI_ISL_523157	2020_04	29775	0
GH.tx	hCoV-19/Netherlands/GE-EMC-176/2020	EPI_ISL_523158	2020_04	29775	0
GH.tx	hCoV-19/Netherlands/GE-EMC-177/2020	EPI_ISL_523159	2020_04	29775	0
GH.tx	hCoV-19/Netherlands/GE-EMC-178/2020	EPI_ISL_523160	2020_04	29775	0
GH.tx	hCoV-19/Netherlands/GE-EMC-186/2020	EPI_ISL_523168	2020_05	29775	0
GH.tx	hCoV-19/Netherlands/GE-EMC-188/2020	EPI_ISL_523170	2020_04	29775	0
GH.tx	hCoV-19/Netherlands/GE-EMC-189/2020	EPI_ISL_523171	2020_04	29775	0
GH.tx	hCoV-19/Netherlands/GE-EMC-190/2020	EPI_ISL_523172	2020_04	29775	0
GH.tx	hCoV-19/Netherlands/GE-EMC-191/2020	EPI_ISL_523173	2020_04	29775	0
GH.tx	hCoV-19/Netherlands/GE-EMC-192/2020	EPI_ISL_523174	2020_04	29775	0
GH.tx	hCoV-19/Netherlands/GE-EMC-193/2020	EPI_ISL_523175	2020_05	29775	0
GH.tx	hCoV-19/Netherlands/GE-EMC-194/2020	EPI_ISL_523176	2020_06	29775	0
GH.tx	hCoV-19/Netherlands/GE-EMC-195/2020	EPI_ISL_523177	2020_05	29775	0
GH.tx	hCoV-19/Netherlands/GE-EMC-196/2020	EPI_ISL_523178	2020_05	29775	0
GH.tx	hCoV-19/Netherlands/GE-EMC-197/2020	EPI_ISL_523179	2020_05	29775	0
GH.tx	hCoV-19/Netherlands/GE-EMC-198/2020	EPI_ISL_523180	2020_05	29775	0
GH.tx	hCoV-19/Netherlands/GE-EMC-199/2020	EPI_ISL_523181	2020_05	29775	0
GH.tx	hCoV-19/Netherlands/GE-EMC-200/2020	EPI_ISL_523182	2020_05	29775	0
GH.tx	hCoV-19/Netherlands/GE-EMC-201/2020	EPI_ISL_523183	2020_05	29775	0
GH.tx	hCoV-19/Netherlands/GE-EMC-203/2020	EPI_ISL_523185	2020_05	29775	0
GH.tx	hCoV-19/Netherlands/GE-EMC-204/2020	EPI_ISL_523186	2020_05	29775	0
GH.tx	hCoV-19/Netherlands/GE-EMC-205/2020	EPI_ISL_523187	2020_05	29775	0
GH.tx	hCoV-19/Netherlands/GE-EMC-206/2020	EPI_ISL_523188	2020_05	29775	0
GH.tx	hCoV-19/Netherlands/GE-EMC-207/2020	EPI_ISL_523189	2020_05	29775	0
GH.tx	hCoV-19/Netherlands/GE-EMC-209/2020	EPI_ISL_523191	2020_05	29775	0
GH.tx	hCoV-19/Netherlands/GE-EMC-210/2020	EPI_ISL_523192	2020_05	29775	0
GH.tx	hCoV-19/Netherlands/GE-EMC-211/2020	EPI_ISL_523193	2020_05	29775	0
GH.tx	hCoV-19/Netherlands/GE-EMC-214/2020	EPI_ISL_523196	2020_04	29775	0
GH.tx	hCoV-19/Netherlands/GE-EMC-217/2020	EPI_ISL_523199	2020_03	29775	0
GH.tx	hCoV-19/Netherlands/GE-EMC-224/2020	EPI_ISL_523205	2020_04	29775	0
GH.tx	hCoV-19/Netherlands/GE-EMC-230/2020	EPI_ISL_523210	2020_06	29775	0
GH.tx	hCoV-19/Netherlands/GE-EMC-231/2020	EPI_ISL_523211	2020_06	29775	0
GH.tx	hCoV-19/Netherlands/GE-EMC-260/2020	EPI_ISL_523239	2020_05	29775	0
GH.tx	hCoV-19/Netherlands/GE-EMC-261/2020	EPI_ISL_523240	2020_05	29775	0
GH.tx	hCoV-19/Netherlands/GE-EMC-262/2020	EPI_ISL_523241	2020_05	29775	0
GH.tx	hCoV-19/Netherlands/GE-EMC-266/2020	EPI_ISL_523245	2020_05	29775	0
GH.tx	hCoV-19/Netherlands/GE-EMC-267/2020	EPI_ISL_523246	2020_05	29775	0
GH.tx	hCoV-19/Netherlands/GE-EMC-268/2020	EPI_ISL_523247	2020_05	29775	0
GH.tx	hCoV-19/Netherlands/GE-EMC-269/2020	EPI_ISL_523248	2020_06	29775	0
GH.tx	hCoV-19/Netherlands/GE-EMC-270/2020	EPI_ISL_523249	2020_06	29775	0
GH.tx	hCoV-19/Netherlands/GE-EMC-271/2020	EPI_ISL_523250	2020_06	29775	0
GH.tx	hCoV-19/Netherlands/GE-EMC-272/2020	EPI_ISL_523251	2020_06	29775	0
GH.tx	hCoV-19/Netherlands/GE-EMC-273/2020	EPI_ISL_523252	2020_06	29775	0
GH.tx	hCoV-19/Netherlands/GE-EMC-275/2020	EPI_ISL_523254	2020_06	29775	0
GH.tx	hCoV-19/Netherlands/GE-EMC-278/2020	EPI_ISL_523257	2020_05	29775	0
GH.tx	hCoV-19/Netherlands/GE-EMC-279/2020	EPI_ISL_523258	2020_05	29775	0
GH.tx	hCoV-19/Netherlands/GE-EMC-280/2020	EPI_ISL_523259	2020_05	29775	0
GH.tx	hCoV-19/Netherlands/GE-EMC-281/2020	EPI_ISL_523260	2020_05	29775	0
GH.tx	hCoV-19/Netherlands/GE-EMC-282/2020	EPI_ISL_523261	2020_05	29775	0
GH.tx	hCoV-19/Netherlands/GE-EMC-283/2020	EPI_ISL_523262	2020_05	29775	0
GH.tx	hCoV-19/Netherlands/GE-EMC-284/2020	EPI_ISL_523263	2020_06	29775	0
GH.tx	hCoV-19/Netherlands/GE-EMC-285/2020	EPI_ISL_523264	2020_06	29775	0
GH.tx	hCoV-19/Netherlands/GE-EMC-286/2020	EPI_ISL_523265	2020_06	29775	0
GH.tx	hCoV-19/Netherlands/GE-EMC-288/2020	EPI_ISL_523267	2020_06	29775	0
GH.tx	hCoV-19/Netherlands/GE-EMC-289/2020	EPI_ISL_523268	2020_06	29775	0
GH.tx	hCoV-19/Netherlands/GE-EMC-290/2020	EPI_ISL_523269	2020_06	29775	0
GH.tx	hCoV-19/Netherlands/GE-EMC-291/2020	EPI_ISL_523270	2020_06	29775	0
GH.tx	hCoV-19/Netherlands/GE-EMC-296/2020	EPI_ISL_523275	2020_08	29774	0
GH.tx	hCoV-19/Netherlands/GE-EMC-297/2020	EPI_ISL_523276	2020_08	29775	0
GH.tx	hCoV-19/Netherlands/GE-EMC-298/2020	EPI_ISL_523277	2020_08	29775	0
GH.tx	hCoV-19/Netherlands/GE-EMC-300/2020	EPI_ISL_523279	2020_06	29775	0
GH.tx	hCoV-19/Netherlands/GE-EMC-301/2020	EPI_ISL_523280	2020_08	29775	0
GH.tx	hCoV-19/Netherlands/Gelderland_100/2020	EPI_ISL_460861	2020_05	29775	0
GH.tx	hCoV-19/Netherlands/Gelderland_101/2020	EPI_ISL_460862	2020_05	29775	0
GH.tx	hCoV-19/Netherlands/Gelderland_102/2020	EPI_ISL_460863	2020_05	29775	0
GH.tx	hCoV-19/Netherlands/Gelderland_103/2020	EPI_ISL_460864	2020_05	29775	0
GH.tx	hCoV-19/Netherlands/Gelderland_104/2020	EPI_ISL_460865	2020_05	29775	0
GH.tx	hCoV-19/Netherlands/Gelderland_105/2020	EPI_ISL_460866	2020_05	29775	0
GH.tx	hCoV-19/Netherlands/Gelderland_106/2020	EPI_ISL_460867	2020_05	29775	0
GH.tx	hCoV-19/Netherlands/Gelderland_107/2020	EPI_ISL_460868	2020_05	29775	0
GH.tx	hCoV-19/Netherlands/Gelderland_108/2020	EPI_ISL_460869	2020_05	29775	0
GH.tx	hCoV-19/Netherlands/Gelderland_109/2020	EPI_ISL_460870	2020_05	29775	0
GH.tx	hCoV-19/Netherlands/Gelderland_110/2020	EPI_ISL_460871	2020_05	29775	0
GH.tx	hCoV-19/Netherlands/Gelderland_111/2020	EPI_ISL_460872	2020_05	29775	0
GH.tx	hCoV-19/Netherlands/Gelderland_112/2020	EPI_ISL_460873	2020_05	29775	0
GH.tx	hCoV-19/Netherlands/Gelderland_113/2020	EPI_ISL_460874	2020_05	29775	0
GH.tx	hCoV-19/Netherlands/Gelderland_114/2020	EPI_ISL_460875	2020_05	29775	0
GH.tx	hCoV-19/Netherlands/Gelderland_115/2020	EPI_ISL_460876	2020_05	29775	270
GH.tx	hCoV-19/Netherlands/Gelderland_116/2020	EPI_ISL_460877	2020_05	29775	0
GH.tx	hCoV-19/Netherlands/Gelderland_117/2020	EPI_ISL_460878	2020_05	29775	0
GH.tx	hCoV-19/Netherlands/Gelderland_118/2020	EPI_ISL_460879	2020_05	29775	0
GH.tx	hCoV-19/Netherlands/Gelderland_119/2020	EPI_ISL_460880	2020_05	29775	0
GH.tx	hCoV-19/Netherlands/Gelderland_120/2020	EPI_ISL_460881	2020_05	29775	0
GH.tx	hCoV-19/Netherlands/Gelderland_121/2020	EPI_ISL_460882	2020_05	29775	0
GH.tx	hCoV-19/Netherlands/Gelderland_122/2020	EPI_ISL_460883	2020_05	29775	0
GH.tx	hCoV-19/Netherlands/Gelderland_123/2020	EPI_ISL_460884	2020_05	29775	0
GH.tx	hCoV-19/Netherlands/Gelderland_124/2020	EPI_ISL_460885	2020_05	29775	0
GH.tx	hCoV-19/Netherlands/Gelderland_125/2020	EPI_ISL_460886	2020_05	29775	0
GH.tx	hCoV-19/Netherlands/Gelderland_126/2020	EPI_ISL_460887	2020_05	29775	0
GH.tx	hCoV-19/Netherlands/Gelderland_127/2020	EPI_ISL_460888	2020_05	29775	248
GH.tx	hCoV-19/Netherlands/Gelderland_128/2020	EPI_ISL_460889	2020_05	29775	0
GH.tx	hCoV-19/Netherlands/Gelderland_129/2020	EPI_ISL_460890	2020_05	29775	0
GH.tx	hCoV-19/Netherlands/Gelderland_13/2020	EPI_ISL_455122	2020_03	29775	0
GH.tx	hCoV-19/Netherlands/Gelderland_14/2020	EPI_ISL_455123	2020_03	29775	0
GH.tx	hCoV-19/Netherlands/Gelderland_143/2020	EPI_ISL_460903	2020_05	29775	0
GH.tx	hCoV-19/Netherlands/Gelderland_144/2020	EPI_ISL_460904	2020_05	29775	0
GH.tx	hCoV-19/Netherlands/Gelderland_145/2020	EPI_ISL_460905	2020_05	29775	0
GH.tx	hCoV-19/Netherlands/Gelderland_146/2020	EPI_ISL_460906	2020_05	29775	0
GH.tx	hCoV-19/Netherlands/Gelderland_147/2020	EPI_ISL_460907	2020_05	29775	0
GH.tx	hCoV-19/Netherlands/Gelderland_148/2020	EPI_ISL_460908	2020_05	29775	0
GH.tx	hCoV-19/Netherlands/Gelderland_149/2020	EPI_ISL_460909	2020_05	29775	0
GH.tx	hCoV-19/Netherlands/Gelderland_15/2020	EPI_ISL_460651	2020_04	29775	0
GH.tx	hCoV-19/Netherlands/Gelderland_150/2020	EPI_ISL_460910	2020_05	29775	0
GH.tx	hCoV-19/Netherlands/Gelderland_151/2020	EPI_ISL_460911	2020_05	29775	0
GH.tx	hCoV-19/Netherlands/Gelderland_152/2020	EPI_ISL_460912	2020_05	29775	0
GH.tx	hCoV-19/Netherlands/Gelderland_153/2020	EPI_ISL_460913	2020_05	29775	0
GH.tx	hCoV-19/Netherlands/Gelderland_154/2020	EPI_ISL_460914	2020_05	29775	0
GH.tx	hCoV-19/Netherlands/Gelderland_155/2020	EPI_ISL_460915	2020_05	29775	0
GH.tx	hCoV-19/Netherlands/Gelderland_157/2020	EPI_ISL_460917	2020_05	29775	0
GH.tx	hCoV-19/Netherlands/Gelderland_158/2020	EPI_ISL_460918	2020_05	29775	0
GH.tx	hCoV-19/Netherlands/Gelderland_159/2020	EPI_ISL_460919	2020_05	29775	0
GH.tx	hCoV-19/Netherlands/Gelderland_16/2020	EPI_ISL_460652	2020_04	29775	0
GH.tx	hCoV-19/Netherlands/Gelderland_160/2020	EPI_ISL_460920	2020_05	29775	0
GH.tx	hCoV-19/Netherlands/Gelderland_161/2020	EPI_ISL_460921	2020_05	29775	0
GH.tx	hCoV-19/Netherlands/Gelderland_18/2020	EPI_ISL_460654	2020_04	29775	0
GH.tx	hCoV-19/Netherlands/Gelderland_19/2020	EPI_ISL_460655	2020_03	29775	0
GH.tx	hCoV-19/Netherlands/Gelderland_20/2020	EPI_ISL_460656	2020_03	29775	0
GH.tx	hCoV-19/Netherlands/Gelderland_23/2020	EPI_ISL_460659	2020_04	29775	0
GH.tx	hCoV-19/Netherlands/Gelderland_27/2020	EPI_ISL_460927	2020_04	29775	0
GH.tx	hCoV-19/Netherlands/Gelderland_28/2020	EPI_ISL_460928	2020_04	29775	248
GH.tx	hCoV-19/Netherlands/Gelderland_29/2020	EPI_ISL_460929	2020_04	29775	0
GH.tx	hCoV-19/Netherlands/Gelderland_30/2020	EPI_ISL_460930	2020_04	29775	0
GH.tx	hCoV-19/Netherlands/Gelderland_31/2020	EPI_ISL_460931	2020_04	29775	0
GH.tx	hCoV-19/Netherlands/Gelderland_36/2020	EPI_ISL_460936	2020_04	29775	0
GH.tx	hCoV-19/Netherlands/Gelderland_42/2020	EPI_ISL_460942	2020_04	29775	0
GH.tx	hCoV-19/Netherlands/Gelderland_43/2020	EPI_ISL_460943	2020_04	29775	0
GH.tx	hCoV-19/Netherlands/Gelderland_44/2020	EPI_ISL_460944	2020_05	29775	0
GH.tx	hCoV-19/Netherlands/Gelderland_45/2020	EPI_ISL_460945	2020_05	29775	0
GH.tx	hCoV-19/Netherlands/Gelderland_46/2020	EPI_ISL_460946	2020_04	29775	0
GH.tx	hCoV-19/Netherlands/Gelderland_47/2020	EPI_ISL_460947	2020_04	29775	0
GH.tx	hCoV-19/Netherlands/Gelderland_52/2020	EPI_ISL_460951	2020_05	29775	0
GH.tx	hCoV-19/Netherlands/Gelderland_53/2020	EPI_ISL_460952	2020_05	29775	0
GH.tx	hCoV-19/Netherlands/Gelderland_54/2020	EPI_ISL_460953	2020_05	29775	0
GH.tx	hCoV-19/Netherlands/Gelderland_56/2020	EPI_ISL_460955	2020_05	29775	0
GH.tx	hCoV-19/Netherlands/Gelderland_57/2020	EPI_ISL_460956	2020_05	29775	0
GH.tx	hCoV-19/Netherlands/Gelderland_60/2020	EPI_ISL_460959	2020_05	29775	0
GH.tx	hCoV-19/Netherlands/Gelderland_61/2020	EPI_ISL_460960	2020_05	29775	0
GH.tx	hCoV-19/Netherlands/Gelderland_62/2020	EPI_ISL_460961	2020_05	29775	0
GH.tx	hCoV-19/Netherlands/Gelderland_63/2020	EPI_ISL_460962	2020_05	29775	0
GH.tx	hCoV-19/Netherlands/Gelderland_64/2020	EPI_ISL_460963	2020_05	29775	0
GH.tx	hCoV-19/Netherlands/Gelderland_65/2020	EPI_ISL_460964	2020_05	29775	0
GH.tx	hCoV-19/Netherlands/Gelderland_66/2020	EPI_ISL_460965	2020_05	29775	0
GH.tx	hCoV-19/Netherlands/Gelderland_67/2020	EPI_ISL_460966	2020_05	29775	0
GH.tx	hCoV-19/Netherlands/Gelderland_68/2020	EPI_ISL_460967	2020_05	29775	248
GH.tx	hCoV-19/Netherlands/Gelderland_69/2020	EPI_ISL_460968	2020_05	29775	0
GH.tx	hCoV-19/Netherlands/Gelderland_70/2020	EPI_ISL_460969	2020_05	29775	0
GH.tx	hCoV-19/Netherlands/Gelderland_71/2020	EPI_ISL_460970	2020_05	29775	0
GH.tx	hCoV-19/Netherlands/Gelderland_72/2020	EPI_ISL_460971	2020_05	29775	0
GH.tx	hCoV-19/Netherlands/Gelderland_73/2020	EPI_ISL_460972	2020_05	29775	0
GH.tx	hCoV-19/Netherlands/Gelderland_74/2020	EPI_ISL_460973	2020_05	29775	0
GH.tx	hCoV-19/Netherlands/Gelderland_75/2020	EPI_ISL_460974	2020_05	29775	0
GH.tx	hCoV-19/Netherlands/Gelderland_76/2020	EPI_ISL_460975	2020_05	29775	0
GH.tx	hCoV-19/Netherlands/Gelderland_77/2020	EPI_ISL_460976	2020_05	29775	0
GH.tx	hCoV-19/Netherlands/Gelderland_78/2020	EPI_ISL_460977	2020_05	29775	216
GH.tx	hCoV-19/Netherlands/Gelderland_79/2020	EPI_ISL_460978	2020_05	29775	0
GH.tx	hCoV-19/Netherlands/Gelderland_80/2020	EPI_ISL_460979	2020_05	29775	0
GH.tx	hCoV-19/Netherlands/Gelderland_81/2020	EPI_ISL_460980	2020_05	29775	0
GH.tx	hCoV-19/Netherlands/Gelderland_82/2020	EPI_ISL_460981	2020_05	29775	0
GH.tx	hCoV-19/Netherlands/Gelderland_83/2020	EPI_ISL_460982	2020_05	29775	0
GH.tx	hCoV-19/Netherlands/Gelderland_84/2020	EPI_ISL_460983	2020_05	29775	0
GH.tx	hCoV-19/Netherlands/Gelderland_85/2020	EPI_ISL_460984	2020_05	29775	0
GH.tx	hCoV-19/Netherlands/Gelderland_86/2020	EPI_ISL_460985	2020_05	29775	0
GH.tx	hCoV-19/Netherlands/Gelderland_87/2020	EPI_ISL_460986	2020_05	29775	0
GH.tx	hCoV-19/Netherlands/Gelderland_91/2020	EPI_ISL_460990	2020_05	29775	0
GH.tx	hCoV-19/Netherlands/Gelderland_94/2020	EPI_ISL_460993	2020_05	29775	0
GH.tx	hCoV-19/Netherlands/Gelderland_95/2020	EPI_ISL_460994	2020_05	29775	0
GH.tx	hCoV-19/Netherlands/Gelderland_96/2020	EPI_ISL_460995	2020_05	29775	0
GH.tx	hCoV-19/Netherlands/Gelderland_97/2020	EPI_ISL_460996	2020_05	29775	0
GH.tx	hCoV-19/Netherlands/Gelderland_98/2020	EPI_ISL_460997	2020_05	29775	0
GH.tx	hCoV-19/Netherlands/Gelderland_99/2020	EPI_ISL_460998	2020_05	29775	0
GH.tx	hCoV-19/Netherlands/Haarlem_1363688/2020	EPI_ISL_413572	2020_03	29786	0
GH.tx	hCoV-19/Netherlands/LI-EMC-76/2020	EPI_ISL_523281	2020_06	29775	0
GH.tx	hCoV-19/Netherlands/LI-EMC-83/2020	EPI_ISL_523288	2020_03	29775	0
GH.tx	hCoV-19/Netherlands/LI-EMC-84/2020	EPI_ISL_523289	2020_03	29775	0
GH.tx	hCoV-19/Netherlands/LI-EMC-85/2020	EPI_ISL_523290	2020_03	29772	0
GH.tx	hCoV-19/Netherlands/LI-EMC-86/2020	EPI_ISL_523291	2020_03	29772	0
GH.tx	hCoV-19/Netherlands/Limburg_11/2020	EPI_ISL_460999	2020_05	29775	0
GH.tx	hCoV-19/Netherlands/Limburg_12/2020	EPI_ISL_461000	2020_05	29775	0
GH.tx	hCoV-19/Netherlands/Limburg_16/2020	EPI_ISL_461004	2020_05	29775	0
GH.tx	hCoV-19/Netherlands/Limburg_18/2020	EPI_ISL_461006	2020_05	29775	0
GH.tx	hCoV-19/Netherlands/Limburg_19/2020	EPI_ISL_461007	2020_05	29775	0
GH.tx	hCoV-19/Netherlands/Limburg_20/2020	EPI_ISL_461008	2020_05	29775	0
GH.tx	hCoV-19/Netherlands/Limburg_21/2020	EPI_ISL_461009	2020_05	29775	0
GH.tx	hCoV-19/Netherlands/Limburg_23/2020	EPI_ISL_461011	2020_03	29775	0
GH.tx	hCoV-19/Netherlands/Limburg_25/2020	EPI_ISL_461013	2020_03	29775	0
GH.tx	hCoV-19/Netherlands/Limburg_27/2020	EPI_ISL_461015	2020_04	29775	0
GH.tx	hCoV-19/Netherlands/Limburg_28/2020	EPI_ISL_461016	2020_04	29774	247
GH.tx	hCoV-19/Netherlands/Limburg_52/2020	EPI_ISL_461040	2020_04	29775	0
GH.tx	hCoV-19/Netherlands/Limburg_53/2020	EPI_ISL_461041	2020_04	29775	0
GH.tx	hCoV-19/Netherlands/NA_100/2020	EPI_ISL_422649	2020_03	29772	199
GH.tx	hCoV-19/Netherlands/NA_101/2020	EPI_ISL_422650	2020_03	29775	0
GH.tx	hCoV-19/Netherlands/NA_103/2020	EPI_ISL_422652	2020_03	29775	0
GH.tx	hCoV-19/Netherlands/NA_106/2020	EPI_ISL_422655	2020_03	29775	0
GH.tx	hCoV-19/Netherlands/NA_107/2020	EPI_ISL_422656	2020_03	29775	0
GH.tx	hCoV-19/Netherlands/NA_126/2020	EPI_ISL_422670	2020_03	29775	0
GH.tx	hCoV-19/Netherlands/NA_136/2020	EPI_ISL_422680	2020_03	29775	0
GH.tx	hCoV-19/Netherlands/NA_161/2020	EPI_ISL_422696	2020_03	29775	0
GH.tx	hCoV-19/Netherlands/NA_168/2020	EPI_ISL_422703	2020_03	29775	0
GH.tx	hCoV-19/Netherlands/NA_174/2020	EPI_ISL_422709	2020_03	29775	0
GH.tx	hCoV-19/Netherlands/NA_194/2020	EPI_ISL_422729	2020_03	29775	0
GH.tx	hCoV-19/Netherlands/NA_197/2020	EPI_ISL_422732	2020_03	29775	0
GH.tx	hCoV-19/Netherlands/NA_198/2020	EPI_ISL_422733	2020_03	29775	248
GH.tx	hCoV-19/Netherlands/NA_203/2020	EPI_ISL_422738	2020_03	29775	0
GH.tx	hCoV-19/Netherlands/NA_206/2020	EPI_ISL_422741	2020_03	29775	0
GH.tx	hCoV-19/Netherlands/NA_209/2020	EPI_ISL_422744	2020_03	29775	86
GH.tx	hCoV-19/Netherlands/NA_210/2020	EPI_ISL_422745	2020_03	29775	0
GH.tx	hCoV-19/Netherlands/NA_212/2020	EPI_ISL_422747	2020_03	29775	0
GH.tx	hCoV-19/Netherlands/NA_217/2020	EPI_ISL_422752	2020_03	29768	218
GH.tx	hCoV-19/Netherlands/NA_220/2020	EPI_ISL_422755	2020_03	29775	0
GH.tx	hCoV-19/Netherlands/NA_229/2020	EPI_ISL_422764	2020_03	29775	0
GH.tx	hCoV-19/Netherlands/NA_235/2020	EPI_ISL_422769	2020_03	29772	0
GH.tx	hCoV-19/Netherlands/NA_24/2020	EPI_ISL_415481	2020_03	29786	0
GH.tx	hCoV-19/Netherlands/NA_243/2020	EPI_ISL_422777	2020_03	29775	0
GH.tx	hCoV-19/Netherlands/NA_244/2020	EPI_ISL_422778	2020_03	29775	0
GH.tx	hCoV-19/Netherlands/NA_254/2020	EPI_ISL_422788	2020_03	29775	0
GH.tx	hCoV-19/Netherlands/NA_258/2020	EPI_ISL_422792	2020_03	29775	0
GH.tx	hCoV-19/Netherlands/NA_266/2020	EPI_ISL_422577	2020_03	29775	0
GH.tx	hCoV-19/Netherlands/NA_267/2020	EPI_ISL_422578	2020_03	29775	0
GH.tx	hCoV-19/Netherlands/NA_268/2020	EPI_ISL_422579	2020_03	29775	0
GH.tx	hCoV-19/Netherlands/NA_271/2020	EPI_ISL_422582	2020_03	29775	248
GH.tx	hCoV-19/Netherlands/NA_274/2020	EPI_ISL_422585	2020_03	29775	0
GH.tx	hCoV-19/Netherlands/NA_291/2020	EPI_ISL_422600	2020_04	29775	0
GH.tx	hCoV-19/Netherlands/NA_30/2020	EPI_ISL_415487	2020_03	29786	0
GH.tx	hCoV-19/Netherlands/NA_300/2020	EPI_ISL_422609	2020_04	29775	0
GH.tx	hCoV-19/Netherlands/NA_301/2020	EPI_ISL_422610	2020_04	29775	0
GH.tx	hCoV-19/Netherlands/NA_311/2020	EPI_ISL_422620	2020_04	29775	248
GH.tx	hCoV-19/Netherlands/NA_355/2020	EPI_ISL_455159	2020_04	29775	0
GH.tx	hCoV-19/Netherlands/NA_368/2020	EPI_ISL_455172	2020_04	29775	0
GH.tx	hCoV-19/Netherlands/NA_371/2020	EPI_ISL_455174	2020_04	29775	0
GH.tx	hCoV-19/Netherlands/NA_374/2020	EPI_ISL_455177	2020_04	29775	0
GH.tx	hCoV-19/Netherlands/NA_396/2020	EPI_ISL_455198	2020_04	29775	0
GH.tx	hCoV-19/Netherlands/NA_397/2020	EPI_ISL_455199	2020_04	29775	0
GH.tx	hCoV-19/Netherlands/NA_398/2020	EPI_ISL_455200	2020_04	29775	0
GH.tx	hCoV-19/Netherlands/NA_400/2020	EPI_ISL_455202	2020_03	29775	0
GH.tx	hCoV-19/Netherlands/NA_464/2020	EPI_ISL_455266	2020_04	29775	0
GH.tx	hCoV-19/Netherlands/NA_468/2020	EPI_ISL_455270	2020_04	29775	182
GH.tx	hCoV-19/Netherlands/NA_472/2020	EPI_ISL_455274	2020_04	29775	0
GH.tx	hCoV-19/Netherlands/NA_473/2020	EPI_ISL_455275	2020_04	29775	0
GH.tx	hCoV-19/Netherlands/NA_474/2020	EPI_ISL_455276	2020_04	29775	0
GH.tx	hCoV-19/Netherlands/NA_491/2020	EPI_ISL_460664	2020_03	29775	0
GH.tx	hCoV-19/Netherlands/NA_493/2020	EPI_ISL_460666	2020_03	29775	0
GH.tx	hCoV-19/Netherlands/NA_504/2020	EPI_ISL_460677	2020_03	29775	0
GH.tx	hCoV-19/Netherlands/NA_520/2020	EPI_ISL_460693	2020_03	29775	0
GH.tx	hCoV-19/Netherlands/NA_526/2020	EPI_ISL_460699	2020_03	29775	0
GH.tx	hCoV-19/Netherlands/NA_592/2020	EPI_ISL_455289	2020_04	29775	248
GH.tx	hCoV-19/Netherlands/NA_597/2020	EPI_ISL_460760	2020_04	29775	0
GH.tx	hCoV-19/Netherlands/NA_610/2020	EPI_ISL_460773	2020_04	29775	0
GH.tx	hCoV-19/Netherlands/NA_611/2020	EPI_ISL_460774	2020_04	29775	0
GH.tx	hCoV-19/Netherlands/NA_614/2020	EPI_ISL_460777	2020_04	29775	0
GH.tx	hCoV-19/Netherlands/NA_617/2020	EPI_ISL_460780	2020_03	29775	0
GH.tx	hCoV-19/Netherlands/NA_624/2020	EPI_ISL_460787	2020_04	29775	1
GH.tx	hCoV-19/Netherlands/NA_636/2020	EPI_ISL_461071	2020_04	29775	174
GH.tx	hCoV-19/Netherlands/NA_650/2020	EPI_ISL_461085	2020_05	29775	0
GH.tx	hCoV-19/Netherlands/NA_681/2020	EPI_ISL_461116	2020_03	29775	0
GH.tx	hCoV-19/Netherlands/NA_685/2020	EPI_ISL_461120	2020_04	29775	0
GH.tx	hCoV-19/Netherlands/NA_687/2020	EPI_ISL_461122	2020_04	29775	0
GH.tx	hCoV-19/Netherlands/NA_690/2020	EPI_ISL_461125	2020_03	29775	0
GH.tx	hCoV-19/Netherlands/NA_697/2020	EPI_ISL_461132	2020_04	29775	186
GH.tx	hCoV-19/Netherlands/NA_698/2020	EPI_ISL_461133	2020_04	29775	0
GH.tx	hCoV-19/Netherlands/NA_704/2020	EPI_ISL_461139	2020_04	29775	0
GH.tx	hCoV-19/Netherlands/NA_708/2020	EPI_ISL_461143	2020_05	29775	0
GH.tx	hCoV-19/Netherlands/NA_96/2020	EPI_ISL_422856	2020_03	29775	0
GH.tx	hCoV-19/Netherlands/NA_99/2020	EPI_ISL_422858	2020_03	29775	0
GH.tx	hCoV-19/Netherlands/NB-EMC-178/2020	EPI_ISL_523301	2020_06	29773	0
GH.tx	hCoV-19/Netherlands/NB-EMC-212/2020	EPI_ISL_523335	2020_06	29775	0
GH.tx	hCoV-19/Netherlands/NB-EMC-213/2020	EPI_ISL_523336	2020_06	29775	0
GH.tx	hCoV-19/Netherlands/NB-EMC-217/2020	EPI_ISL_523340	2020_06	29775	0
GH.tx	hCoV-19/Netherlands/NB-EMC-218/2020	EPI_ISL_523341	2020_06	29775	0
GH.tx	hCoV-19/Netherlands/NB-EMC-219/2020	EPI_ISL_523342	2020_06	29775	0
GH.tx	hCoV-19/Netherlands/NB-EMC-220/2020	EPI_ISL_523343	2020_06	29775	0
GH.tx	hCoV-19/Netherlands/NB-EMC-222/2020	EPI_ISL_523345	2020_07	29774	0
GH.tx	hCoV-19/Netherlands/NB-EMC-224/2020	EPI_ISL_523347	2020_07	29775	0
GH.tx	hCoV-19/Netherlands/NB-EMC-225/2020	EPI_ISL_523348	2020_07	29775	0
GH.tx	hCoV-19/Netherlands/NB-EMC-226/2020	EPI_ISL_523349	2020_07	29775	0
GH.tx	hCoV-19/Netherlands/NB-EMC-227/2020	EPI_ISL_523350	2020_06	29775	0
GH.tx	hCoV-19/Netherlands/NB-EMC-228/2020	EPI_ISL_523351	2020_07	29772	0
GH.tx	hCoV-19/Netherlands/NB-EMC-233/2020	EPI_ISL_523356	2020_05	29772	168
GH.tx	hCoV-19/Netherlands/NB-EMC-243/2020	EPI_ISL_523366	2020_06	29775	0
GH.tx	hCoV-19/Netherlands/NB-EMC-259/2020	EPI_ISL_523382	2020_05	29775	0
GH.tx	hCoV-19/Netherlands/NB-EMC-260/2020	EPI_ISL_523383	2020_05	29775	0
GH.tx	hCoV-19/Netherlands/NH-EMC-47/2020	EPI_ISL_523416	2020_07	29775	0
GH.tx	hCoV-19/Netherlands/NoordBrabant_106/2020	EPI_ISL_455290	2020_04	29775	0
GH.tx	hCoV-19/Netherlands/NoordBrabant_107/2020	EPI_ISL_455291	2020_04	29775	0
GH.tx	hCoV-19/Netherlands/NoordBrabant_108/2020	EPI_ISL_460789	2020_04	29775	0
GH.tx	hCoV-19/Netherlands/NoordBrabant_109/2020	EPI_ISL_460790	2020_04	29775	0
GH.tx	hCoV-19/Netherlands/NoordBrabant_149/2020	EPI_ISL_461184	2020_04	29775	0
GH.tx	hCoV-19/Netherlands/NoordHolland_10008/2020	EPI_ISL_454757	2020_03	29844	0
GH.tx	hCoV-19/Netherlands/NoordHolland_10043/2020	EPI_ISL_454792	2020_03	29864	0
GH.tx	hCoV-19/Netherlands/NoordHolland_14/2020	EPI_ISL_461204	2020_04	29775	0
GH.tx	hCoV-19/Netherlands/NoordHolland_16/2020	EPI_ISL_461206	2020_04	29775	0
GH.tx	hCoV-19/Netherlands/NoordHolland_19/2020	EPI_ISL_461209	2020_04	29775	0
GH.tx	hCoV-19/Netherlands/NoordHolland_20/2020	EPI_ISL_461210	2020_04	29766	0
GH.tx	hCoV-19/Netherlands/NoordHolland_24/2020	EPI_ISL_461214	2020_05	29775	0
GH.tx	hCoV-19/Netherlands/NoordHolland_27/2020	EPI_ISL_461217	2020_05	29775	0
GH.tx	hCoV-19/Netherlands/NoordHolland_29/2020	EPI_ISL_461219	2020_05	29775	0
GH.tx	hCoV-19/Netherlands/NoordHolland_34/2020	EPI_ISL_461223	2020_05	29775	0
GH.tx	hCoV-19/Netherlands/NoordHolland_35/2020	EPI_ISL_461224	2020_05	29775	0
GH.tx	hCoV-19/Netherlands/NoordHolland_4/2020	EPI_ISL_422895	2020_03	29775	0
GH.tx	hCoV-19/Netherlands/OV-EMC-36/2020	EPI_ISL_523420	2020_04	29775	0
GH.tx	hCoV-19/Netherlands/OV-EMC-38/2020	EPI_ISL_523422	2020_04	29775	0
GH.tx	hCoV-19/Netherlands/OV-EMC-39/2020	EPI_ISL_523423	2020_04	29775	0
GH.tx	hCoV-19/Netherlands/OV-EMC-41/2020	EPI_ISL_523425	2020_04	29775	0
GH.tx	hCoV-19/Netherlands/OV-EMC-42/2020	EPI_ISL_523426	2020_04	29775	0
GH.tx	hCoV-19/Netherlands/OV-EMC-43/2020	EPI_ISL_523427	2020_04	29775	0
GH.tx	hCoV-19/Netherlands/OV-EMC-44/2020	EPI_ISL_523428	2020_04	29775	0
GH.tx	hCoV-19/Netherlands/OV-EMC-45/2020	EPI_ISL_523429	2020_04	29775	0
GH.tx	hCoV-19/Netherlands/OV-EMC-46/2020	EPI_ISL_523430	2020_04	29775	0
GH.tx	hCoV-19/Netherlands/OV-EMC-47/2020	EPI_ISL_523431	2020_04	29775	0
GH.tx	hCoV-19/Netherlands/OV-EMC-48/2020	EPI_ISL_523432	2020_04	29775	0
GH.tx	hCoV-19/Netherlands/OV-EMC-49/2020	EPI_ISL_523433	2020_05	29775	0
GH.tx	hCoV-19/Netherlands/OV-EMC-50/2020	EPI_ISL_523434	2020_05	29775	174
GH.tx	hCoV-19/Netherlands/OV-EMC-57/2020	EPI_ISL_523441	2020_05	29775	228
GH.tx	hCoV-19/Netherlands/OV-EMC-61/2020	EPI_ISL_523445	2020_05	29775	0
GH.tx	hCoV-19/Netherlands/OV-EMC-62/2020	EPI_ISL_523446	2020_05	29775	0
GH.tx	hCoV-19/Netherlands/OV-EMC-63/2020	EPI_ISL_523447	2020_05	29775	0
GH.tx	hCoV-19/Netherlands/OV-EMC-64/2020	EPI_ISL_523448	2020_05	29775	0
GH.tx	hCoV-19/Netherlands/OV-EMC-65/2020	EPI_ISL_523449	2020_05	29775	0
GH.tx	hCoV-19/Netherlands/OV-EMC-67/2020	EPI_ISL_523451	2020_05	29775	0
GH.tx	hCoV-19/Netherlands/OV-EMC-68/2020	EPI_ISL_523452	2020_06	29775	0
GH.tx	hCoV-19/Netherlands/OV-EMC-71/2020	EPI_ISL_523455	2020_06	29775	0
GH.tx	hCoV-19/Netherlands/OV-EMC-72/2020	EPI_ISL_523456	2020_06	29775	0
GH.tx	hCoV-19/Netherlands/Overijssel_11/2020	EPI_ISL_460800	2020_04	29775	0
GH.tx	hCoV-19/Netherlands/Overijssel_12/2020	EPI_ISL_460801	2020_04	29775	0
GH.tx	hCoV-19/Netherlands/Overijssel_13/2020	EPI_ISL_460802	2020_04	29775	0
GH.tx	hCoV-19/Netherlands/Overijssel_14/2020	EPI_ISL_460803	2020_04	29775	0
GH.tx	hCoV-19/Netherlands/Overijssel_15/2020	EPI_ISL_460804	2020_04	29775	0
GH.tx	hCoV-19/Netherlands/Overijssel_17/2020	EPI_ISL_460806	2020_04	29775	0
GH.tx	hCoV-19/Netherlands/Overijssel_18/2020	EPI_ISL_460807	2020_04	29775	0
GH.tx	hCoV-19/Netherlands/Overijssel_19/2020	EPI_ISL_460808	2020_04	29775	248
GH.tx	hCoV-19/Netherlands/Overijssel_20/2020	EPI_ISL_460809	2020_04	29775	0
GH.tx	hCoV-19/Netherlands/Overijssel_21/2020	EPI_ISL_460810	2020_04	29775	0
GH.tx	hCoV-19/Netherlands/Overijssel_24/2020	EPI_ISL_460813	2020_04	29775	0
GH.tx	hCoV-19/Netherlands/Overijssel_25/2020	EPI_ISL_460814	2020_04	29775	0
GH.tx	hCoV-19/Netherlands/Overijssel_26/2020	EPI_ISL_460815	2020_03	29775	0
GH.tx	hCoV-19/Netherlands/Overijssel_27/2020	EPI_ISL_460816	2020_03	29775	0
GH.tx	hCoV-19/Netherlands/Overijssel_28/2020	EPI_ISL_460817	2020_03	29775	0
GH.tx	hCoV-19/Netherlands/Overijssel_29/2020	EPI_ISL_460818	2020_03	29775	0
GH.tx	hCoV-19/Netherlands/Overijssel_3/2020	EPI_ISL_460819	2020_04	29775	0
GH.tx	hCoV-19/Netherlands/Overijssel_30/2020	EPI_ISL_460820	2020_03	29775	0
GH.tx	hCoV-19/Netherlands/Overijssel_31/2020	EPI_ISL_460821	2020_03	29775	0
GH.tx	hCoV-19/Netherlands/Overijssel_4/2020	EPI_ISL_460823	2020_04	29775	0
GH.tx	hCoV-19/Netherlands/Overijssel_5/2020	EPI_ISL_460824	2020_04	29775	0
GH.tx	hCoV-19/Netherlands/Overijssel_6/2020	EPI_ISL_460825	2020_04	29775	0
GH.tx	hCoV-19/Netherlands/Overijssel_8/2020	EPI_ISL_460827	2020_04	29775	0
GH.tx	hCoV-19/Netherlands/Overijssel_9/2020	EPI_ISL_460828	2020_04	29775	0
GH.tx	hCoV-19/Netherlands/UT-EMC-51/2020	EPI_ISL_523528	2020_05	29775	0
GH.tx	hCoV-19/Netherlands/UT-EMC-65/2020	EPI_ISL_523542	2020_08	29775	0
GH.tx	hCoV-19/Netherlands/UT-EMC-67/2020	EPI_ISL_523544	2020_08	29775	0
GH.tx	hCoV-19/Netherlands/UT-EMC-69/2020	EPI_ISL_523546	2020_08	29775	0
GH.tx	hCoV-19/Netherlands/Utrecht_10010/2020	EPI_ISL_454759	2020_03	29857	0
GH.tx	hCoV-19/Netherlands/Utrecht_10014/2020	EPI_ISL_454763	2020_03	29854	0
GH.tx	hCoV-19/Netherlands/Utrecht_10029/2020	EPI_ISL_454778	2020_04	29864	0
GH.tx	hCoV-19/Netherlands/Utrecht_29/2020	EPI_ISL_460832	2020_04	29775	0
GH.tx	hCoV-19/Netherlands/Utrecht_36/2020	EPI_ISL_461234	2020_04	29775	0
GH.tx	hCoV-19/Netherlands/Utrecht_38/2020	EPI_ISL_461236	2020_04	29775	0
GH.tx	hCoV-19/Netherlands/Utrecht_40/2020	EPI_ISL_461238	2020_04	29775	0
GH.tx	hCoV-19/Netherlands/Utrecht_41/2020	EPI_ISL_461239	2020_04	29775	0
GH.tx	hCoV-19/Netherlands/Utrecht_43/2020	EPI_ISL_461241	2020_04	29775	0
GH.tx	hCoV-19/Netherlands/Utrecht_45/2020	EPI_ISL_461243	2020_04	29775	0
GH.tx	hCoV-19/Netherlands/Utrecht_50/2020	EPI_ISL_461246	2020_05	29775	0
GH.tx	hCoV-19/Netherlands/ZE-EMC-57/2020	EPI_ISL_523556	2020_06	29775	0
GH.tx	hCoV-19/Netherlands/ZH-EMC-227/2020	EPI_ISL_523569	2020_05	29775	0
GH.tx	hCoV-19/Netherlands/ZH-EMC-228/2020	EPI_ISL_523570	2020_05	29775	0
GH.tx	hCoV-19/Netherlands/ZH-EMC-229/2020	EPI_ISL_523571	2020_05	29775	0
GH.tx	hCoV-19/Netherlands/ZH-EMC-230/2020	EPI_ISL_523572	2020_05	29775	0
GH.tx	hCoV-19/Netherlands/ZH-EMC-231/2020	EPI_ISL_523573	2020_05	29775	236
GH.tx	hCoV-19/Netherlands/ZH-EMC-255/2020	EPI_ISL_523597	2020_06	29775	0
GH.tx	hCoV-19/Netherlands/ZH-EMC-256/2020	EPI_ISL_523598	2020_06	29775	0
GH.tx	hCoV-19/Netherlands/ZH-EMC-271/2020	EPI_ISL_523613	2020_06	29775	236
GH.tx	hCoV-19/Netherlands/ZH-EMC-274/2020	EPI_ISL_523616	2020_06	29775	0
GH.tx	hCoV-19/Netherlands/ZH-EMC-276/2020	EPI_ISL_523618	2020_06	29775	236
GH.tx	hCoV-19/Netherlands/ZH-EMC-280/2020	EPI_ISL_523622	2020_06	29775	236
GH.tx	hCoV-19/Netherlands/ZH-EMC-283/2020	EPI_ISL_523625	2020_06	29775	0
GH.tx	hCoV-19/Netherlands/ZH-EMC-286/2020	EPI_ISL_523628	2020_06	29775	236
GH.tx	hCoV-19/Netherlands/ZH-EMC-287/2020	EPI_ISL_523629	2020_06	29775	0
GH.tx	hCoV-19/Netherlands/ZH-EMC-288/2020	EPI_ISL_523630	2020_06	29775	0
GH.tx	hCoV-19/Netherlands/ZH-EMC-289/2020	EPI_ISL_523631	2020_06	29775	0
GH.tx	hCoV-19/Netherlands/ZH-EMC-290/2020	EPI_ISL_523632	2020_06	29775	0
GH.tx	hCoV-19/Netherlands/ZH-EMC-291/2020	EPI_ISL_523633	2020_06	29775	0
GH.tx	hCoV-19/Netherlands/ZH-EMC-292/2020	EPI_ISL_523634	2020_06	29775	0
GH.tx	hCoV-19/Netherlands/ZH-EMC-294/2020	EPI_ISL_523636	2020_07	29775	0
GH.tx	hCoV-19/Netherlands/ZH-EMC-295/2020	EPI_ISL_523637	2020_07	29775	236
GH.tx	hCoV-19/Netherlands/ZH-EMC-296/2020	EPI_ISL_523638	2020_07	29775	236
GH.tx	hCoV-19/Netherlands/ZH-EMC-298/2020	EPI_ISL_523640	2020_07	29775	0
GH.tx	hCoV-19/Netherlands/ZH-EMC-301/2020	EPI_ISL_523643	2020_07	29775	236
GH.tx	hCoV-19/Netherlands/ZH-EMC-304/2020	EPI_ISL_523646	2020_07	29775	0
GH.tx	hCoV-19/Netherlands/ZH-EMC-305/2020	EPI_ISL_523647	2020_07	29775	0
GH.tx	hCoV-19/Netherlands/ZH-EMC-306/2020	EPI_ISL_523648	2020_07	29775	0
GH.tx	hCoV-19/Netherlands/ZH-EMC-307/2020	EPI_ISL_523649	2020_07	29775	0
GH.tx	hCoV-19/Netherlands/ZH-EMC-308/2020	EPI_ISL_523650	2020_05	29775	0
GH.tx	hCoV-19/Netherlands/ZH-EMC-309/2020	EPI_ISL_523651	2020_05	29775	236
GH.tx	hCoV-19/Netherlands/ZH-EMC-310/2020	EPI_ISL_523652	2020_05	29775	236
GH.tx	hCoV-19/Netherlands/ZH-EMC-312/2020	EPI_ISL_523654	2020_05	29775	236
GH.tx	hCoV-19/Netherlands/ZH-EMC-315/2020	EPI_ISL_523657	2020_05	29775	236
GH.tx	hCoV-19/Netherlands/ZH-EMC-344/2020	EPI_ISL_523685	2020_07	29772	0
GH.tx	hCoV-19/Netherlands/ZH-EMC-345/2020	EPI_ISL_523686	2020_07	29775	0
GH.tx	hCoV-19/Netherlands/ZH-EMC-346/2020	EPI_ISL_523687	2020_07	29775	0
GH.tx	hCoV-19/Netherlands/ZH-EMC-348/2020	EPI_ISL_523689	2020_07	29775	0
GH.tx	hCoV-19/Netherlands/ZH-EMC-356/2020	EPI_ISL_523696	2020_08	29775	0
GH.tx	hCoV-19/Netherlands/ZH-EMC-357/2020	EPI_ISL_523697	2020_08	29775	0
GH.tx	hCoV-19/Netherlands/ZH-EMC-358/2020	EPI_ISL_523698	2020_08	29775	0
GH.tx	hCoV-19/Netherlands/ZH-EMC-359/2020	EPI_ISL_523699	2020_08	29775	0
GH.tx	hCoV-19/Netherlands/ZH-EMC-363/2020	EPI_ISL_523703	2020_08	29775	0
GH.tx	hCoV-19/Netherlands/ZH-EMC-364/2020	EPI_ISL_523704	2020_08	29775	0
GH.tx	hCoV-19/Netherlands/ZH-EMC-366/2020	EPI_ISL_523706	2020_08	29775	0
GH.tx	hCoV-19/Netherlands/ZH-EMC-367/2020	EPI_ISL_523707	2020_08	29775	0
GH.tx	hCoV-19/Netherlands/ZH-EMC-368/2020	EPI_ISL_523708	2020_08	29775	0
GH.tx	hCoV-19/Netherlands/ZH-EMC-369/2020	EPI_ISL_523709	2020_08	29775	0
GH.tx	hCoV-19/Netherlands/ZH-EMC-370/2020	EPI_ISL_523710	2020_08	29775	0
GH.tx	hCoV-19/Netherlands/ZH-EMC-371/2020	EPI_ISL_523711	2020_08	29775	0
GH.tx	hCoV-19/Netherlands/ZH-EMC-373/2020	EPI_ISL_523713	2020_08	29775	0
GH.tx	hCoV-19/Netherlands/ZH-EMC-374/2020	EPI_ISL_523714	2020_08	29775	0
GH.tx	hCoV-19/Netherlands/ZH-EMC-375/2020	EPI_ISL_523715	2020_08	29775	0
GH.tx	hCoV-19/Netherlands/ZH-EMC-376/2020	EPI_ISL_523716	2020_08	29775	0
GH.tx	hCoV-19/Netherlands/ZH-EMC-377/2020	EPI_ISL_523717	2020_08	29775	0
GH.tx	hCoV-19/Netherlands/ZH-EMC-378/2020	EPI_ISL_523718	2020_08	29775	0
GH.tx	hCoV-19/Netherlands/ZH-EMC-379/2020	EPI_ISL_523719	2020_08	29775	0
GH.tx	hCoV-19/Netherlands/ZH-EMC-380/2020	EPI_ISL_523720	2020_08	29775	0
GH.tx	hCoV-19/Netherlands/ZH-EMC-381/2020	EPI_ISL_523721	2020_08	29775	0
GH.tx	hCoV-19/Netherlands/ZH-EMC-382/2020	EPI_ISL_523722	2020_08	29775	0
GH.tx	hCoV-19/Netherlands/ZH-EMC-384/2020	EPI_ISL_523724	2020_08	29775	0
GH.tx	hCoV-19/Netherlands/ZH-EMC-385/2020	EPI_ISL_523725	2020_08	29775	0
GH.tx	hCoV-19/Netherlands/ZH-EMC-387/2020	EPI_ISL_523727	2020_08	29775	0
GH.tx	hCoV-19/Netherlands/ZH-EMC-390/2020	EPI_ISL_523730	2020_08	29775	0
GH.tx	hCoV-19/Netherlands/ZH-EMC-406/2020	EPI_ISL_523746	2020_08	29775	0
GH.tx	hCoV-19/Netherlands/ZH-EMC-407/2020	EPI_ISL_523747	2020_08	29775	0
GH.tx	hCoV-19/Netherlands/ZH-EMC-410/2020	EPI_ISL_523750	2020_08	29775	0
GH.tx	hCoV-19/Netherlands/ZH-EMC-411/2020	EPI_ISL_523751	2020_08	29775	0
GH.tx	hCoV-19/Netherlands/ZH-EMC-412/2020	EPI_ISL_523752	2020_08	29775	0
GH.tx	hCoV-19/Netherlands/ZH-EMC-413/2020	EPI_ISL_523753	2020_08	29775	0
GH.tx	hCoV-19/Netherlands/ZH-EMC-414/2020	EPI_ISL_523754	2020_08	29775	0
GH.tx	hCoV-19/Netherlands/ZH-EMC-418/2020	EPI_ISL_523758	2020_08	29775	0
GH.tx	hCoV-19/Netherlands/ZH-EMC-427/2020	EPI_ISL_523766	2020_08	29775	0
GH.tx	hCoV-19/Netherlands/ZH-EMC-429/2020	EPI_ISL_523767	2020_08	29766	0
GH.tx	hCoV-19/Netherlands/ZH-EMC-430/2020	EPI_ISL_523768	2020_08	29775	0
GH.tx	hCoV-19/Netherlands/ZH-EMC-431/2020	EPI_ISL_523769	2020_08	29775	0
GH.tx	hCoV-19/Netherlands/ZH-EMC-432/2020	EPI_ISL_523770	2020_08	29775	0
GH.tx	hCoV-19/Netherlands/ZH-EMC-433/2020	EPI_ISL_523771	2020_08	29775	0
GH.tx	hCoV-19/Netherlands/ZH-EMC-439/2020	EPI_ISL_523777	2020_08	29775	0
GH.tx	hCoV-19/Netherlands/ZH-EMC-440/2020	EPI_ISL_523778	2020_08	29775	0
GH.tx	hCoV-19/Netherlands/ZH-EMC-442/2020	EPI_ISL_523780	2020_08	29775	0
GH.tx	hCoV-19/Netherlands/ZH-EMC-444/2020	EPI_ISL_523782	2020_08	29775	0
GH.tx	hCoV-19/Netherlands/ZH-EMC-445/2020	EPI_ISL_523783	2020_08	29775	0
GH.tx	hCoV-19/Netherlands/ZH-EMC-447/2020	EPI_ISL_523785	2020_08	29775	0
GH.tx	hCoV-19/Netherlands/ZH-EMC-448/2020	EPI_ISL_523786	2020_08	29775	0
GH.tx	hCoV-19/Netherlands/ZH-EMC-449/2020	EPI_ISL_523787	2020_08	29775	0
GH.tx	hCoV-19/Netherlands/ZH-EMC-450/2020	EPI_ISL_523788	2020_08	29775	0
GH.tx	hCoV-19/Netherlands/ZH-EMC-453/2020	EPI_ISL_523791	2020_08	29775	0
GH.tx	hCoV-19/Netherlands/ZH-EMC-455/2020	EPI_ISL_523793	2020_08	29775	236
GH.tx	hCoV-19/Netherlands/ZH-EMC-456/2020	EPI_ISL_523794	2020_08	29775	0
GH.tx	hCoV-19/Netherlands/ZH-EMC-457/2020	EPI_ISL_523795	2020_08	29775	0
GH.tx	hCoV-19/Netherlands/ZH-EMC-462/2020	EPI_ISL_523799	2020_08	29775	0
GH.tx	hCoV-19/Netherlands/ZH-EMC-464/2020	EPI_ISL_523800	2020_08	29775	0
GH.tx	hCoV-19/Netherlands/ZH-EMC-468/2020	EPI_ISL_523804	2020_08	29775	0
GH.tx	hCoV-19/Netherlands/ZH-EMC-469/2020	EPI_ISL_523805	2020_08	29775	0
GH.tx	hCoV-19/Netherlands/ZH-EMC-472/2020	EPI_ISL_523808	2020_08	29775	0
GH.tx	hCoV-19/Netherlands/Zeeland_1/2020	EPI_ISL_461247	2020_03	29775	0
GH.tx	hCoV-19/Netherlands/Zeeland_17/2020	EPI_ISL_461255	2020_03	29775	0
GH.tx	hCoV-19/Netherlands/Zeeland_2/2020	EPI_ISL_461258	2020_03	29775	0
GH.tx	hCoV-19/Netherlands/Zeeland_28/2020	EPI_ISL_461266	2020_03	29775	0
GH.tx	hCoV-19/Netherlands/Zeeland_3/2020	EPI_ISL_461268	2020_03	29775	0
GH.tx	hCoV-19/Netherlands/Zeeland_32/2020	EPI_ISL_461271	2020_04	29775	0
GH.tx	hCoV-19/Netherlands/Zeeland_41/2020	EPI_ISL_461280	2020_04	29775	201
GH.tx	hCoV-19/Netherlands/Zeeland_42/2020	EPI_ISL_461281	2020_03	29775	0
GH.tx	hCoV-19/Netherlands/Zeeland_43/2020	EPI_ISL_461282	2020_03	29775	0
GH.tx	hCoV-19/Netherlands/Zeeland_44/2020	EPI_ISL_461283	2020_03	29775	0
GH.tx	hCoV-19/Netherlands/Zeeland_45/2020	EPI_ISL_461284	2020_03	29775	0
GH.tx	hCoV-19/Netherlands/Zeeland_46/2020	EPI_ISL_461285	2020_03	29775	0
GH.tx	hCoV-19/Netherlands/Zeeland_47/2020	EPI_ISL_461286	2020_03	29775	0
GH.tx	hCoV-19/Netherlands/Zeeland_5/2020	EPI_ISL_461287	2020_03	29775	0
GH.tx	hCoV-19/Netherlands/ZuidHolland_104/2020	EPI_ISL_422903	2020_03	29775	1
GH.tx	hCoV-19/Netherlands/ZuidHolland_107/2020	EPI_ISL_455296	2020_04	29775	0
GH.tx	hCoV-19/Netherlands/ZuidHolland_113/2020	EPI_ISL_455302	2020_04	29775	0
GH.tx	hCoV-19/Netherlands/ZuidHolland_114/2020	EPI_ISL_455303	2020_04	29775	0
GH.tx	hCoV-19/Netherlands/ZuidHolland_120/2020	EPI_ISL_461293	2020_04	29775	0
GH.tx	hCoV-19/Netherlands/ZuidHolland_121/2020	EPI_ISL_461294	2020_04	29775	248
GH.tx	hCoV-19/Netherlands/ZuidHolland_122/2020	EPI_ISL_461295	2020_04	29775	0
GH.tx	hCoV-19/Netherlands/ZuidHolland_123/2020	EPI_ISL_461296	2020_04	29775	248
GH.tx	hCoV-19/Netherlands/ZuidHolland_124/2020	EPI_ISL_461297	2020_04	29775	0
GH.tx	hCoV-19/Netherlands/ZuidHolland_127/2020	EPI_ISL_461300	2020_04	29774	0
GH.tx	hCoV-19/Netherlands/ZuidHolland_129/2020	EPI_ISL_461302	2020_04	29775	236
GH.tx	hCoV-19/Netherlands/ZuidHolland_130/2020	EPI_ISL_461303	2020_04	29775	0
GH.tx	hCoV-19/Netherlands/ZuidHolland_132/2020	EPI_ISL_461305	2020_04	29775	0
GH.tx	hCoV-19/Netherlands/ZuidHolland_136/2020	EPI_ISL_461309	2020_05	29775	0
GH.tx	hCoV-19/Netherlands/ZuidHolland_144/2020	EPI_ISL_461317	2020_04	29775	0
GH.tx	hCoV-19/Netherlands/ZuidHolland_147/2020	EPI_ISL_461320	2020_04	29775	0
GH.tx	hCoV-19/Netherlands/ZuidHolland_149/2020	EPI_ISL_461322	2020_04	29775	0
GH.tx	hCoV-19/Netherlands/ZuidHolland_150/2020	EPI_ISL_461323	2020_04	29775	0
GH.tx	hCoV-19/Netherlands/ZuidHolland_151/2020	EPI_ISL_461324	2020_04	29775	190
GH.tx	hCoV-19/Netherlands/ZuidHolland_201/2020	EPI_ISL_461373	2020_05	29775	0
GH.tx	hCoV-19/Netherlands/ZuidHolland_203/2020	EPI_ISL_461375	2020_05	29775	0
GH.tx	hCoV-19/Netherlands/ZuidHolland_204/2020	EPI_ISL_461376	2020_05	29775	0
GH.tx	hCoV-19/Netherlands/ZuidHolland_205/2020	EPI_ISL_461377	2020_05	29775	0
GH.tx	hCoV-19/Netherlands/ZuidHolland_206/2020	EPI_ISL_461378	2020_05	29775	0
GH.tx	hCoV-19/Netherlands/ZuidHolland_207/2020	EPI_ISL_461379	2020_05	29775	0
GH.tx	hCoV-19/Netherlands/ZuidHolland_208/2020	EPI_ISL_461380	2020_05	29775	0
GH.tx	hCoV-19/Netherlands/ZuidHolland_209/2020	EPI_ISL_461381	2020_05	29775	236
GH.tx	hCoV-19/Netherlands/ZuidHolland_211/2020	EPI_ISL_461383	2020_05	29775	236
GH.tx	hCoV-19/Netherlands/ZuidHolland_212/2020	EPI_ISL_461384	2020_05	29775	0
GH.tx	hCoV-19/Netherlands/ZuidHolland_213/2020	EPI_ISL_461385	2020_05	29775	0
GH.tx	hCoV-19/Netherlands/ZuidHolland_214/2020	EPI_ISL_461386	2020_05	29775	236
GH.tx	hCoV-19/Netherlands/ZuidHolland_215/2020	EPI_ISL_461387	2020_05	29775	0
GH.tx	hCoV-19/Netherlands/ZuidHolland_216/2020	EPI_ISL_461388	2020_05	29775	235
GH.tx	hCoV-19/Netherlands/ZuidHolland_217/2020	EPI_ISL_461389	2020_05	29775	0
GH.tx	hCoV-19/Netherlands/ZuidHolland_218/2020	EPI_ISL_461390	2020_05	29775	0
GH.tx	hCoV-19/Netherlands/ZuidHolland_219/2020	EPI_ISL_461391	2020_05	29775	0
GH.tx	hCoV-19/Netherlands/ZuidHolland_222/2020	EPI_ISL_461394	2020_05	29775	236
GH.tx	hCoV-19/Netherlands/ZuidHolland_224/2020	EPI_ISL_461396	2020_05	29775	236
GH.tx	hCoV-19/Netherlands/ZuidHolland_225/2020	EPI_ISL_461397	2020_05	29775	236
GH.tx	hCoV-19/Netherlands/ZuidHolland_226/2020	EPI_ISL_461398	2020_05	29775	0
GH.tx	hCoV-19/Netherlands/ZuidHolland_39/2020	EPI_ISL_422911	2020_03	29775	0
GH.tx	hCoV-19/Netherlands/ZuidHolland_42/2020	EPI_ISL_422914	2020_03	29775	0
GH.tx	hCoV-19/Netherlands/ZuidHolland_56/2020	EPI_ISL_422924	2020_03	29775	0
GH.tx	hCoV-19/Netherlands/ZuidHolland_64/2020	EPI_ISL_422932	2020_03	29769	0
GH.tx	hCoV-19/Netherlands/ZuidHolland_77/2020	EPI_ISL_422945	2020_03	29757	196
GH.tx	hCoV-19/Netherlands/ZuidHolland_79/2020	EPI_ISL_422947	2020_03	29775	0
GH.tx	hCoV-19/Netherlands/ZuidHolland_86/2020	EPI_ISL_422954	2020_03	29769	0
GH.tx	hCoV-19/Netherlands/ZuidHolland_89/2020	EPI_ISL_422956	2020_03	29772	0
GH.tx	hCoV-19/Netherlands/un-EMC-711/2020	EPI_ISL_523466	2020_05	29775	0
GH.tx	hCoV-19/Netherlands/un-EMC-712/2020	EPI_ISL_523467	2020_05	29775	0
GH.tx	hCoV-19/Netherlands/un-EMC-713/2020	EPI_ISL_523468	2020_04	29775	174
GH.tx	hCoV-19/Netherlands/un-EMC-715/2020	EPI_ISL_523470	2020_03	29775	0
GH.tx	hCoV-19/Netherlands/un-EMC-717/2020	EPI_ISL_523472	2020_03	29775	0
GH.tx	hCoV-19/Netherlands/un-EMC-731/2020	EPI_ISL_523486	2020_06	29775	0
GH.tx	hCoV-19/Netherlands/un-EMC-738/2020	EPI_ISL_523493	2020_06	29775	0
GH.tx	hCoV-19/Netherlands/un-EMC-739/2020	EPI_ISL_523494	2020_06	29775	0
GH.tx	hCoV-19/Netherlands/un-EMC-749/2020	EPI_ISL_523505	2020_03	29775	0
GH.tx	hCoV-19/Netherlands/un-EMC-752/2020	EPI_ISL_523508	2020_06	29775	0
GH.tx	hCoV-19/Netherlands/un-EMC-761/2020	EPI_ISL_523517	2020_07	29775	0
GH.tx	hCoV-19/New Zealand/20VR0914/2020	EPI_ISL_456170	2020_03	29783	0
GH.tx	hCoV-19/New Zealand/20VR0996/2020	EPI_ISL_456179	2020_03	29774	1
GH.tx	hCoV-19/New Zealand/20VR1078/2020	EPI_ISL_456188	2020_03	29783	2
GH.tx	hCoV-19/New Zealand/20VR1192/2020	EPI_ISL_456195	2020_03	29783	0
GH.tx	hCoV-19/New Zealand/20VR1274/2020	EPI_ISL_456199	2020_03	29783	0
GH.tx	hCoV-19/New Zealand/20VR1277/2020	EPI_ISL_456202	2020_03	29783	1
GH.tx	hCoV-19/New Zealand/20VR1281/2020	EPI_ISL_456206	2020_03	29783	0
GH.tx	hCoV-19/New Zealand/20VR1298/2020	EPI_ISL_456214	2020_03	29725	0
GH.tx	hCoV-19/New Zealand/20VR1450/2020	EPI_ISL_456217	2020_03	29782	0
GH.tx	hCoV-19/New Zealand/20VR1561/2020	EPI_ISL_456222	2020_03	29783	1
GH.tx	hCoV-19/New Zealand/20VR1615/2020	EPI_ISL_456225	2020_03	29783	139
GH.tx	hCoV-19/New Zealand/20VR1777/2020	EPI_ISL_456246	2020_03	29782	0
GH.tx	hCoV-19/New Zealand/20VR1778/2020	EPI_ISL_456247	2020_03	29782	0
GH.tx	hCoV-19/New Zealand/20VR1779/2020	EPI_ISL_456248	2020_03	29783	0
GH.tx	hCoV-19/New Zealand/20VR1782/2020	EPI_ISL_456251	2020_03	29783	2
GH.tx	hCoV-19/New Zealand/20VR1796/2020	EPI_ISL_456255	2020_03	29783	0
GH.tx	hCoV-19/New Zealand/20VR1809/2020	EPI_ISL_456261	2020_03	29783	0
GH.tx	hCoV-19/New Zealand/20VR1814/2020	EPI_ISL_456262	2020_03	29783	0
GH.tx	hCoV-19/New Zealand/20VR1816/2020	EPI_ISL_456263	2020_03	29783	0
GH.tx	hCoV-19/New Zealand/20VR1817/2020	EPI_ISL_456264	2020_03	29783	0
GH.tx	hCoV-19/New Zealand/20VR1818/2020	EPI_ISL_456265	2020_03	29783	0
GH.tx	hCoV-19/New Zealand/20VR1821/2020	EPI_ISL_456266	2020_03	29783	1
GH.tx	hCoV-19/New Zealand/20VR1822/2020	EPI_ISL_456267	2020_03	29783	1
GH.tx	hCoV-19/New Zealand/20VR1823/2020	EPI_ISL_456268	2020_03	29783	0
GH.tx	hCoV-19/New Zealand/20VR1825/2020	EPI_ISL_456270	2020_03	29783	0
GH.tx	hCoV-19/New Zealand/20VR1826/2020	EPI_ISL_456271	2020_03	29783	1
GH.tx	hCoV-19/New Zealand/20VR1827/2020	EPI_ISL_456272	2020_03	29783	0
GH.tx	hCoV-19/New Zealand/20VR1838/2020	EPI_ISL_456279	2020_03	29783	0
GH.tx	hCoV-19/New Zealand/20VR1860/2020	EPI_ISL_456287	2020_03	29783	1
GH.tx	hCoV-19/New Zealand/20VR1863/2020	EPI_ISL_456289	2020_03	29783	1
GH.tx	hCoV-19/New Zealand/20VR1864/2020	EPI_ISL_456290	2020_03	29783	0
GH.tx	hCoV-19/New Zealand/20VR1867/2020	EPI_ISL_456292	2020_03	29783	0
GH.tx	hCoV-19/New Zealand/20VR1891/2020	EPI_ISL_456296	2020_04	29783	0
GH.tx	hCoV-19/New Zealand/20VR1893/2020	EPI_ISL_456297	2020_04	29782	0
GH.tx	hCoV-19/New Zealand/20VR1897/2020	EPI_ISL_456299	2020_04	29783	0
GH.tx	hCoV-19/New Zealand/20VR1899/2020	EPI_ISL_456300	2020_03	29782	290
GH.tx	hCoV-19/New Zealand/20VR1903/2020	EPI_ISL_456302	2020_04	29783	0
GH.tx	hCoV-19/New Zealand/20VR1908/2020	EPI_ISL_456304	2020_04	29783	0
GH.tx	hCoV-19/New Zealand/20VR1917/2020	EPI_ISL_456308	2020_03	29783	0
GH.tx	hCoV-19/New Zealand/20VR1925/2020	EPI_ISL_456310	2020_04	29783	0
GH.tx	hCoV-19/New Zealand/20VR1933/2020	EPI_ISL_456314	2020_04	29782	0
GH.tx	hCoV-19/New Zealand/20VR1937/2020	EPI_ISL_456316	2020_04	29782	0
GH.tx	hCoV-19/New Zealand/20VR1941/2020	EPI_ISL_456317	2020_04	29783	0
GH.tx	hCoV-19/New Zealand/20VR1990/2020	EPI_ISL_456324	2020_04	29783	0
GH.tx	hCoV-19/New Zealand/20VR1997/2020	EPI_ISL_456326	2020_04	29783	0
GH.tx	hCoV-19/New Zealand/20VR2001/2020	EPI_ISL_456328	2020_04	29782	0
GH.tx	hCoV-19/New Zealand/20VR2002/2020	EPI_ISL_456329	2020_04	29783	0
GH.tx	hCoV-19/New Zealand/20VR2011/2020	EPI_ISL_456332	2020_04	29782	0
GH.tx	hCoV-19/New Zealand/20VR2017/2020	EPI_ISL_456335	2020_04	29783	1
GH.tx	hCoV-19/New Zealand/20VR2032/2020	EPI_ISL_456339	2020_04	29782	0
GH.tx	hCoV-19/New Zealand/20VR2037/2020	EPI_ISL_456342	2020_04	29782	0
GH.tx	hCoV-19/New Zealand/20VR2045/2020	EPI_ISL_456344	2020_04	29783	0
GH.tx	hCoV-19/New Zealand/20VR2049/2020	EPI_ISL_456347	2020_04	29783	2
GH.tx	hCoV-19/New Zealand/20VR2097/2020	EPI_ISL_456376	2020_04	29783	0
GH.tx	hCoV-19/New Zealand/20VR2522/2020	EPI_ISL_456382	2020_04	29783	0
GH.tx	hCoV-19/New Zealand/20VR2539/2020	EPI_ISL_456383	2020_04	29782	0
GH.tx	hCoV-19/New Zealand/20VR2556/2020	EPI_ISL_456386	2020_04	29782	0
GH.tx	hCoV-19/Nigeria/KW017-CV24/2020	EPI_ISL_455362	2020_04	29815	0
GH.tx	hCoV-19/Nigeria/ON191-CV49/2020	EPI_ISL_487106	2020_06	29780	116
GH.tx	hCoV-19/Nigeria/ON505-CV43/2020	EPI_ISL_487112	2020_05	29870	0
GH.tx	hCoV-19/Nigeria/ON752-CV144/2020	EPI_ISL_527890	2020_06	29784	0
GH.tx	hCoV-19/Nigeria/OS060-CV9/2020	EPI_ISL_455419	2020_03	29774	237
GH.tx	hCoV-19/Nigeria/OS523-CV53/2020	EPI_ISL_527893	2020_05	29840	0
GH.tx	hCoV-19/Nigeria/OS524-CV45/2020	EPI_ISL_487110	2020_05	29864	0
GH.tx	hCoV-19/Nigeria/OS589-CV46/2020	EPI_ISL_487109	2020_05	29855	3
GH.tx	hCoV-19/Nigeria/OY008-CV29/2020	EPI_ISL_455429	2020_03	29864	0
GH.tx	hCoV-19/Nigeria/OY233-CV66/2020	EPI_ISL_487091	2020_05	29864	5
GH.tx	hCoV-19/Nigeria/OY260-CV55/2020	EPI_ISL_487101	2020_05	29881	1
GH.tx	hCoV-19/Nigeria/OY592-CV167/2020	EPI_ISL_527898	2020_06	29861	4
GH.tx	hCoV-19/North Macedonia/2499/2020	EPI_ISL_516413	2020_06	29847	0
GH.tx	hCoV-19/North Macedonia/2907/2020	EPI_ISL_516418	2020_06	29858	0
GH.tx	hCoV-19/North Macedonia/ChVir7904/2020	EPI_ISL_492076	2020_06	29856	0
GH.tx	hCoV-19/Northern Ireland/NIRE-100087/2020	EPI_ISL_489233	2020_05	29782	0
GH.tx	hCoV-19/Northern Ireland/NIRE-100B4A/2020	EPI_ISL_482149	2020_04	29782	295
GH.tx	hCoV-19/Northern Ireland/NIRE-100B68/2020	EPI_ISL_482154	2020_04	29782	295
GH.tx	hCoV-19/Northern Ireland/NIRE-101253/2020	EPI_ISL_482115	2020_04	29782	0
GH.tx	hCoV-19/Northern Ireland/NIRE-102067/2020	EPI_ISL_441372	2020_03	29815	0
GH.tx	hCoV-19/Northern Ireland/NIRE-10239B/2020	EPI_ISL_441407	2020_03	29813	91
GH.tx	hCoV-19/Northern Ireland/NIRE-1023E6/2020	EPI_ISL_441411	2020_03	29813	0
GH.tx	hCoV-19/Northern Ireland/NIRE-102823/2020	EPI_ISL_469865	2020_04	29782	19
GH.tx	hCoV-19/Northern Ireland/NIRE-10328E/2020	EPI_ISL_489168	2020_04	29782	186
GH.tx	hCoV-19/Northern Ireland/NIRE-103B74/2020	EPI_ISL_489223	2020_04	29782	0
GH.tx	hCoV-19/Northern Ireland/NIRE-10634C/2020	EPI_ISL_501030	2020_05	29782	0
GH.tx	hCoV-19/Northern Ireland/NIRE-1064FE/2020	EPI_ISL_500993	2020_05	29782	0
GH.tx	hCoV-19/Northern Ireland/NIRE-10650A/2020	EPI_ISL_500962	2020_05	29782	0
GH.tx	hCoV-19/Northern Ireland/NIRE-FA85C/2020	EPI_ISL_441659	2020_03	29782	295
GH.tx	hCoV-19/Northern Ireland/NIRE-FB6F7/2020	EPI_ISL_448968	2020_03	29832	205
GH.tx	hCoV-19/Northern Ireland/NIRE-FBFDE/2020	EPI_ISL_459345	2020_04	29782	295
GH.tx	hCoV-19/Northern Ireland/NIRE-FBFFC/2020	EPI_ISL_459402	2020_04	29782	295
GH.tx	hCoV-19/Northern Ireland/NIRE-FCA90/2020	EPI_ISL_470060	2020_04	29782	273
GH.tx	hCoV-19/Northern Ireland/NIRE-FCE2B/2020	EPI_ISL_489359	2020_04	29782	1
GH.tx	hCoV-19/Northern Ireland/NIRE-FCF82/2020	EPI_ISL_489162	2020_04	29782	0
GH.tx	hCoV-19/Northern Ireland/NIRE-FD18B/2020	EPI_ISL_489361	2020_04	29782	0
GH.tx	hCoV-19/Northern Ireland/NIRE-FD200/2020	EPI_ISL_489321	2020_04	29782	0
GH.tx	hCoV-19/Northern Ireland/NIRE-FE0C9/2020	EPI_ISL_489199	2020_05	29782	0
GH.tx	hCoV-19/Northern Ireland/NIRE-FE621/2020	EPI_ISL_489273	2020_05	29782	0
GH.tx	hCoV-19/Northern Ireland/NIRE-FF523/2020	EPI_ISL_469860	2020_04	29782	218
GH.tx	hCoV-19/Northern Ireland/QEUH-95E9F0/2020	EPI_ISL_532482	2020_08	29782	0
GH.tx	hCoV-19/Northern Ireland/QEUH-95EB81/2020	EPI_ISL_532520	2020_08	29782	0
GH.tx	hCoV-19/Northern Ireland/QEUH-960876/2020	EPI_ISL_532031	2020_08	29782	0
GH.tx	hCoV-19/Northern Ireland/QEUH-960DB3/2020	EPI_ISL_532128	2020_08	29782	1
GH.tx	hCoV-19/Northern Ireland/QEUH-9620F4/2020	EPI_ISL_531751	2020_08	29782	0
GH.tx	hCoV-19/Northern Ireland/QEUH-96220D/2020	EPI_ISL_531627	2020_08	29782	0
GH.tx	hCoV-19/Northern Ireland/QEUH-96221C/2020	EPI_ISL_531712	2020_08	29782	1
GH.tx	hCoV-19/Northern Ireland/QEUH-96410E/2020	EPI_ISL_536931	2020_08	29782	1
GH.tx	hCoV-19/Northern Ireland/QEUH-9696FB/2020	EPI_ISL_531173	2020_08	29782	97
GH.tx	hCoV-19/Northern Ireland/QEUH-969D14/2020	EPI_ISL_530894	2020_08	29782	0
GH.tx	hCoV-19/Northern Ireland/QEUH-969E02/2020	EPI_ISL_530880	2020_08	29782	0
GH.tx	hCoV-19/Northern Ireland/QEUH-96A52A/2020	EPI_ISL_531533	2020_08	29782	125
GH.tx	hCoV-19/Northern Ireland/QEUH-96A9D3/2020	EPI_ISL_531393	2020_08	29782	1
GH.tx	hCoV-19/Northern Ireland/QEUH-96B969/2020	EPI_ISL_531315	2020_08	29782	240
GH.tx	hCoV-19/Northern Ireland/QEUH-96CC32/2020	EPI_ISL_530678	2020_08	29782	110
GH.tx	hCoV-19/Northern Ireland/QEUH-96DA91/2020	EPI_ISL_530691	2020_08	29782	0
GH.tx	hCoV-19/Northern Ireland/QEUH-96DB61/2020	EPI_ISL_530718	2020_08	29782	0
GH.tx	hCoV-19/Northern Ireland/QEUH-96EA90/2020	EPI_ISL_530451	2020_08	29782	0
GH.tx	hCoV-19/Northern Ireland/QEUH-96F0BB/2020	EPI_ISL_530417	2020_08	29782	213
GH.tx	hCoV-19/Norway/1917/2020	EPI_ISL_420143	2020_03	29866	0
GH.tx	hCoV-19/Norway/1949/2020	EPI_ISL_470882	2020_03	29866	0
GH.tx	hCoV-19/Norway/1951/2020	EPI_ISL_420145	2020_03	29860	0
GH.tx	hCoV-19/Norway/1989/2020	EPI_ISL_420147	2020_03	29863	0
GH.tx	hCoV-19/Norway/2084/2020	EPI_ISL_420150	2020_03	29861	0
GH.tx	hCoV-19/Norway/2114/2020	EPI_ISL_420312	2020_03	29864	0
GH.tx	hCoV-19/Norway/2386/2020	EPI_ISL_449791	2020_04	29859	0
GH.tx	hCoV-19/Norway/2387/2020	EPI_ISL_449792	2020_04	29860	26
GH.tx	hCoV-19/Norway/2388/2020	EPI_ISL_449793	2020_04	29860	0
GH.tx	hCoV-19/Norway/2390/2020	EPI_ISL_449794	2020_04	29859	58
GH.tx	hCoV-19/Norway/2466/2020	EPI_ISL_471173	2020_04	29865	0
GH.tx	hCoV-19/Norway/2534/2020	EPI_ISL_471176	2020_05	29864	0
GH.tx	hCoV-19/Norway/2549/2020	EPI_ISL_471177	2020_05	29860	67
GH.tx	hCoV-19/Norway/2782/2020	EPI_ISL_493353	2020_06	29782	101
GH.tx	hCoV-19/Norway/2784/2020	EPI_ISL_493354	2020_06	29782	92
GH.tx	hCoV-19/Norway/2785/2020	EPI_ISL_493355	2020_06	29782	0
GH.tx	hCoV-19/Norway/2796/2020	EPI_ISL_493362	2020_06	29782	0
GH.tx	hCoV-19/Norway/2828/2020	EPI_ISL_493381	2020_06	29733	133
GH.tx	hCoV-19/Norway/2829/2020	EPI_ISL_493382	2020_06	29782	290
GH.tx	hCoV-19/Norway/2836/2020	EPI_ISL_493389	2020_06	29782	0
GH.tx	hCoV-19/Norway/2875/2020	EPI_ISL_500794	2020_07	29782	0
GH.tx	hCoV-19/Norway/2879/2020	EPI_ISL_500797	2020_07	29782	64
GH.tx	hCoV-19/Norway/Trondheim-S10/2020	EPI_ISL_450348	2020_03	29849	0
GH.tx	hCoV-19/Norway/Trondheim-S12/2020	EPI_ISL_450349	2020_03	29849	0
GH.tx	hCoV-19/Norway/Trondheim-S15/2020	EPI_ISL_450350	2020_03	29849	1
GH.tx	hCoV-19/Norway/Trondheim-S4/2020	EPI_ISL_450346	2020_03	29849	0
GH.tx	hCoV-19/Norway/Trondheim-S5/2020	EPI_ISL_450347	2020_03	29849	0
GH.tx	hCoV-19/Oman/11374/2020	EPI_ISL_491155	2020_04	29839	0
GH.tx	hCoV-19/Oman/14233/2020	EPI_ISL_491149	2020_04	29835	0
GH.tx	hCoV-19/Oman/14235/2020	EPI_ISL_491156	2020_04	29834	0
GH.tx	hCoV-19/Oman/14237/2020	EPI_ISL_491160	2020_04	29837	0
GH.tx	hCoV-19/Oman/14251/2020	EPI_ISL_491150	2020_04	29836	0
GH.tx	hCoV-19/Oman/14264/2020	EPI_ISL_491157	2020_04	29835	0
GH.tx	hCoV-19/Oman/15253/2020	EPI_ISL_491159	2020_04	29836	0
GH.tx	hCoV-19/Oman/16908/2020	EPI_ISL_491152	2020_04	29834	0
GH.tx	hCoV-19/Oman/205024076/2020	EPI_ISL_457707	2020_03	29836	0
GH.tx	hCoV-19/Oman/20616/2020	EPI_ISL_491158	2020_04	29835	0
GH.tx	hCoV-19/Oman/24774/2020	EPI_ISL_491151	2020_04	29837	0
GH.tx	hCoV-19/Oman/RESP-20-6417/2020	EPI_ISL_457996	2020_03	29870	0
GH.tx	hCoV-19/Pakistan/KPK-KUST-SJTU/2020	EPI_ISL_513925	2020_05	29864	0
GH.tx	hCoV-19/Pakistan/NIH-45090/2020	EPI_ISL_468161	2020_06	29859	0
GH.tx	hCoV-19/Pakistan/NIH-45143/2020	EPI_ISL_468160	2020_06	29856	3
GH.tx	hCoV-19/Pakistan/NIH-45579/2020	EPI_ISL_468162	2020_06	29859	0
GH.tx	hCoV-19/Peru/ANC-INS-045/2020	EPI_ISL_516628	2020_04	29526	0
GH.tx	hCoV-19/Peru/ANC-INS-050/2020	EPI_ISL_516654	2020_04	29534	0
GH.tx	hCoV-19/Peru/CAL-UPCH-0044/2020	EPI_ISL_529079	2020_06	29826	0
GH.tx	hCoV-19/Peru/JUN-INS-074/2020	EPI_ISL_524471	2020_03	29526	0
GH.tx	hCoV-19/Peru/JUN-INS-131/2020	EPI_ISL_536528	2020_04	29863	26
GH.tx	hCoV-19/Peru/LIM-INS-017/2020	EPI_ISL_490316	2020_03	29526	0
GH.tx	hCoV-19/Peru/LIM-INS-030/2020	EPI_ISL_491434	2020_04	29526	0
GH.tx	hCoV-19/Peru/LIM-INS-136/2020	EPI_ISL_536531	2020_03	29886	126
GH.tx	hCoV-19/Peru/LIM-INS-155/2020	EPI_ISL_536548	2020_03	29839	0
GH.tx	hCoV-19/Poland/1109201/2020	EPI_ISL_450525	2020_03	29762	0
GH.tx	hCoV-19/Poland/1110551/2020	EPI_ISL_450527	2020_03	29762	0
GH.tx	hCoV-19/Poland/I_348r/2020	EPI_ISL_509024	2020_06	29782	1
GH.tx	hCoV-19/Poland/J_348r/2020	EPI_ISL_509026	2020_06	29782	1
GH.tx	hCoV-19/Poland/L_348r/2020	EPI_ISL_509029	2020_06	29782	1
GH.tx	hCoV-19/Poland/O_348r/2020	EPI_ISL_509033	2020_06	29782	1
GH.tx	hCoV-19/Poland/PL_P27/2020	EPI_ISL_455440	2020_03	29870	0
GH.tx	hCoV-19/Poland/PL_P36/2020	EPI_ISL_455449	2020_03	29844	0
GH.tx	hCoV-19/Poland/PL_P37/2020	EPI_ISL_455450	2020_03	29855	0
GH.tx	hCoV-19/Poland/PL_P7/2020	EPI_ISL_428930	2020_03	29801	0
GH.tx	hCoV-19/Poland/X_348r/2020	EPI_ISL_509051	2020_06	29782	1
GH.tx	hCoV-19/Portugal/IGC4102/2020	EPI_ISL_491230	2020_06	29782	0
GH.tx	hCoV-19/Portugal/IGC4108/2020	EPI_ISL_491233	2020_06	29782	64
GH.tx	hCoV-19/Portugal/PT0021/2020	EPI_ISL_418006	2020_03	29763	0
GH.tx	hCoV-19/Portugal/PT0037/2020	EPI_ISL_418022	2020_03	29763	0
GH.tx	hCoV-19/Portugal/PT0055/2020	EPI_ISL_421458	2020_03	29763	0
GH.tx	hCoV-19/Portugal/PT0060/2020	EPI_ISL_421463	2020_03	29703	0
GH.tx	hCoV-19/Portugal/PT0098/2020	EPI_ISL_453814	2020_03	29703	0
GH.tx	hCoV-19/Portugal/PT0099/2020	EPI_ISL_453815	2020_03	29662	28
GH.tx	hCoV-19/Portugal/PT0149/2020	EPI_ISL_453865	2020_03	29763	0
GH.tx	hCoV-19/Portugal/PT0163/2020	EPI_ISL_453879	2020_03	29763	0
GH.tx	hCoV-19/Portugal/PT0333/2020	EPI_ISL_454049	2020_03	29763	0
GH.tx	hCoV-19/Portugal/PT0356/2020	EPI_ISL_454072	2020_03	29763	0
GH.tx	hCoV-19/Portugal/PT0358/2020	EPI_ISL_454074	2020_03	29763	0
GH.tx	hCoV-19/Portugal/PT0374/2020	EPI_ISL_454090	2020_03	29621	1
GH.tx	hCoV-19/Portugal/PT0404/2020	EPI_ISL_454128	2020_03	29763	0
GH.tx	hCoV-19/Portugal/PT0411/2020	EPI_ISL_454135	2020_03	29603	0
GH.tx	hCoV-19/Portugal/PT0419/2020	EPI_ISL_454143	2020_03	29763	0
GH.tx	hCoV-19/Portugal/PT0420/2020	EPI_ISL_454144	2020_03	29746	281
GH.tx	hCoV-19/Portugal/PT0430/2020	EPI_ISL_454154	2020_03	29603	0
GH.tx	hCoV-19/Portugal/PT0444/2020	EPI_ISL_454168	2020_03	29763	0
GH.tx	hCoV-19/Portugal/PT0473/2020	EPI_ISL_454197	2020_04	29603	0
GH.tx	hCoV-19/Portugal/PT0474/2020	EPI_ISL_454198	2020_04	29763	0
GH.tx	hCoV-19/Portugal/PT0475/2020	EPI_ISL_454199	2020_04	29763	0
GH.tx	hCoV-19/Portugal/PT0476/2020	EPI_ISL_454200	2020_04	29763	0
GH.tx	hCoV-19/Portugal/PT0477/2020	EPI_ISL_454201	2020_04	29763	0
GH.tx	hCoV-19/Portugal/PT0487/2020	EPI_ISL_454211	2020_04	29763	0
GH.tx	hCoV-19/Portugal/PT0489/2020	EPI_ISL_454213	2020_04	29763	0
GH.tx	hCoV-19/Portugal/PT0575/2020	EPI_ISL_454298	2020_04	29754	177
GH.tx	hCoV-19/Portugal/PT0584/2020	EPI_ISL_454307	2020_03	29763	0
GH.tx	hCoV-19/Portugal/PT0601/2020	EPI_ISL_454324	2020_04	29763	0
GH.tx	hCoV-19/Portugal/PT0666/2020	EPI_ISL_510925	2020_03	29763	0
GH.tx	hCoV-19/Portugal/PT0667/2020	EPI_ISL_510926	2020_03	29763	139
GH.tx	hCoV-19/Portugal/PT0712/2020	EPI_ISL_510971	2020_03	29763	207
GH.tx	hCoV-19/Portugal/PT0724/2020	EPI_ISL_510983	2020_03	29763	213
GH.tx	hCoV-19/Portugal/PT0738/2020	EPI_ISL_510997	2020_03	29763	268
GH.tx	hCoV-19/Portugal/PT0740/2020	EPI_ISL_510999	2020_03	29763	41
GH.tx	hCoV-19/Portugal/PT0747a/2020	EPI_ISL_511006	2020_03	29757	0
GH.tx	hCoV-19/Portugal/PT0757/2020	EPI_ISL_511016	2020_03	29758	0
GH.tx	hCoV-19/Portugal/PT0758a/2020	EPI_ISL_511017	2020_03	29754	154
GH.tx	hCoV-19/Portugal/PT0827/2020	EPI_ISL_511086	2020_03	29763	0
GH.tx	hCoV-19/Portugal/PT0834/2020	EPI_ISL_511093	2020_03	29763	0
GH.tx	hCoV-19/Portugal/PT0856/2020	EPI_ISL_511115	2020_03	29735	104
GH.tx	hCoV-19/Portugal/PT0877/2020	EPI_ISL_511136	2020_03	29763	0
GH.tx	hCoV-19/Portugal/PT0888/2020	EPI_ISL_511146	2020_03	29754	0
GH.tx	hCoV-19/Portugal/PT0928/2020	EPI_ISL_511185	2020_04	29764	0
GH.tx	hCoV-19/Portugal/PT0933/2020	EPI_ISL_511485	2020_03	29647	255
GH.tx	hCoV-19/Portugal/PT0961/2020	EPI_ISL_511510	2020_03	29763	0
GH.tx	hCoV-19/Portugal/PT1037/2020	EPI_ISL_511584	2020_03	29724	0
GH.tx	hCoV-19/Portugal/PT1051/2020	EPI_ISL_511598	2020_03	29763	0
GH.tx	hCoV-19/Portugal/PT1076/2020	EPI_ISL_511623	2020_03	29763	0
GH.tx	hCoV-19/Portugal/PT1101/2020	EPI_ISL_511648	2020_03	29763	0
GH.tx	hCoV-19/Portugal/PT1183/2020	EPI_ISL_511728	2020_03	29763	0
GH.tx	hCoV-19/Portugal/PT1223/2020	EPI_ISL_511766	2020_03	29763	101
GH.tx	hCoV-19/Portugal/PT1224/2020	EPI_ISL_511767	2020_03	29763	0
GH.tx	hCoV-19/Portugal/PT1225/2020	EPI_ISL_511768	2020_03	29763	0
GH.tx	hCoV-19/Portugal/PT1226/2020	EPI_ISL_511769	2020_03	29763	0
GH.tx	hCoV-19/Portugal/PT1246/2020	EPI_ISL_511207	2020_03	29763	9
GH.tx	hCoV-19/Portugal/PT1248/2020	EPI_ISL_511209	2020_03	29763	0
GH.tx	hCoV-19/Portugal/PT1255/2020	EPI_ISL_511216	2020_03	29763	0
GH.tx	hCoV-19/Portugal/PT1305/2020	EPI_ISL_511264	2020_03	29758	0
GH.tx	hCoV-19/Portugal/PT1379/2020	EPI_ISL_511338	2020_03	29760	0
GH.tx	hCoV-19/Portugal/PT1380/2020	EPI_ISL_511339	2020_03	29763	0
GH.tx	hCoV-19/Portugal/PT1386/2020	EPI_ISL_511345	2020_03	29763	176
GH.tx	hCoV-19/Portugal/PT1389/2020	EPI_ISL_511348	2020_03	29763	7
GH.tx	hCoV-19/Portugal/PT1437/2020	EPI_ISL_511396	2020_03	29760	0
GH.tx	hCoV-19/Portugal/PT1440/2020	EPI_ISL_511399	2020_03	29763	0
GH.tx	hCoV-19/Portugal/PT1453/2020	EPI_ISL_511412	2020_03	29734	1
GH.tx	hCoV-19/Portugal/PT1474/2020	EPI_ISL_511433	2020_03	29763	0
GH.tx	hCoV-19/Portugal/PT1478a/2020	EPI_ISL_511437	2020_03	29763	0
GH.tx	hCoV-19/Portugal/PT1500/2020	EPI_ISL_511459	2020_03	29763	0
GH.tx	hCoV-19/Portugal/PT1514/2020	EPI_ISL_511473	2020_03	29763	0
GH.tx	hCoV-19/Portugal/PT1515/2020	EPI_ISL_511474	2020_03	29763	0
GH.tx	hCoV-19/Puerto Rico/CDC-S11/2020	EPI_ISL_434551	2020_03	29705	0
GH.tx	hCoV-19/Puerto Rico/CDC-S5/2020	EPI_ISL_434545	2020_03	29742	0
GH.tx	hCoV-19/Puerto Rico/CDC-S8/2020	EPI_ISL_434548	2020_03	29569	209
GH.tx	hCoV-19/Puerto Rico/CDC-S9/2020	EPI_ISL_434549	2020_03	29742	0
GH.tx	hCoV-19/Reunion/RUN-PIMIT8/2020	EPI_ISL_522550	2020_03	29782	1
GH.tx	hCoV-19/Romania/279067/2020	EPI_ISL_445243	2020_04	29870	0
GH.tx	hCoV-19/Romania/279068/2020	EPI_ISL_447054	2020_04	29870	0
GH.tx	hCoV-19/Romania/Bucuresti-293034/2020	EPI_ISL_471420	2020_06	29870	0
GH.tx	hCoV-19/Russia/CRIE130014/2020	EPI_ISL_470539	2020_03	29777	0
GH.tx	hCoV-19/Russia/CRIE140762/2020	EPI_ISL_460605	2020_03	29858	0
GH.tx	hCoV-19/Russia/CRIE156278/2020	EPI_ISL_460096	2020_03	29543	0
GH.tx	hCoV-19/Russia/CRIE163844/2020	EPI_ISL_467774	2020_03	29763	0
GH.tx	hCoV-19/Russia/CRIE164776/2020	EPI_ISL_479622	2020_03	29733	0
GH.tx	hCoV-19/Russia/CRIE180117/2020	EPI_ISL_479623	2020_04	29733	0
GH.tx	hCoV-19/Russia/Chechenya-83801/2020	EPI_ISL_428909	2020_03	29870	0
GH.tx	hCoV-19/Russia/Chechenya-83803/2020	EPI_ISL_428916	2020_03	29870	0
GH.tx	hCoV-19/Russia/Chelyabinsk-85311/2020	EPI_ISL_428924	2020_03	29870	0
GH.tx	hCoV-19/Russia/Khabarovsk-71403/2020	EPI_ISL_428880	2020_03	29870	0
GH.tx	hCoV-19/Russia/Krasnodar-80902/2020	EPI_ISL_428892	2020_03	29866	0
GH.tx	hCoV-19/Russia/Krasnoyarsk-66501/2020	EPI_ISL_428871	2020_03	29870	0
GH.tx	hCoV-19/Russia/Moscow-67117/2020	EPI_ISL_428875	2020_03	29870	0
GH.tx	hCoV-19/Russia/Moscow-71602/2020	EPI_ISL_428877	2020_03	29870	0
GH.tx	hCoV-19/Russia/Moscow-80402/2020	EPI_ISL_428905	2020_03	29870	0
GH.tx	hCoV-19/Russia/Moscow_PMVL-9/2020	EPI_ISL_470902	2020_04	29835	0
GH.tx	hCoV-19/Russia/Novosibirsk-RII27316S/2020	EPI_ISL_507210	2020_05	29839	0
GH.tx	hCoV-19/Russia/Novosibirsk-RII27320S/2020	EPI_ISL_507213	2020_05	29863	0
GH.tx	hCoV-19/Russia/Orenburg-80305/2020	EPI_ISL_428902	2020_03	29870	0
GH.tx	hCoV-19/Russia/SCPM-O-03/2020	EPI_ISL_451965	2020_03	29637	0
GH.tx	hCoV-19/Russia/Sakhalin-84401/2020	EPI_ISL_428912	2020_03	29870	0
GH.tx	hCoV-19/Russia/StPetersburg-3524/2020	EPI_ISL_415710	2020_03	29728	0
GH.tx	hCoV-19/Russia/StPetersburg-RII11247S/2020	EPI_ISL_507245	2020_04	29866	0
GH.tx	hCoV-19/Russia/StPetersburg-RII3524VR4/2020	EPI_ISL_507291	2020_03	29838	0
GH.tx	hCoV-19/Russia/StPetersburg-RII3997/2020	EPI_ISL_420081	2020_03	29870	0
GH.tx	hCoV-19/Russia/StPetersburg-RII4386V/2020	EPI_ISL_427312	2020_03	29870	0
GH.tx	hCoV-19/Russia/StPetersburg-RII5247S/2020	EPI_ISL_430091	2020_04	29855	0
GH.tx	hCoV-19/Russia/Sverdlovsk-71904/2020	EPI_ISL_428873	2020_03	29870	0
GH.tx	hCoV-19/Russia/Sverdlovsk-84302/2020	EPI_ISL_428923	2020_03	29858	0
GH.tx	hCoV-19/Russia/Vector_77628/2020	EPI_ISL_428904	2020_03	29870	0
GH.tx	hCoV-19/Saudi Arabia/4637/2020	EPI_ISL_469241	2020_03	29846	11
GH.tx	hCoV-19/Saudi Arabia/477/2020	EPI_ISL_489996	2020_02	29870	0
GH.tx	hCoV-19/Saudi Arabia/492/2020	EPI_ISL_489997	2020_02	29870	0
GH.tx	hCoV-19/Saudi Arabia/509/2020	EPI_ISL_489998	2020_02	29870	0
GH.tx	hCoV-19/Saudi Arabia/518/2020	EPI_ISL_489999	2020_02	29870	0
GH.tx	hCoV-19/Saudi Arabia/523/2020	EPI_ISL_490000	2020_02	29870	0
GH.tx	hCoV-19/Saudi Arabia/545/2020	EPI_ISL_490001	2020_02	29870	0
GH.tx	hCoV-19/Saudi Arabia/553/2020	EPI_ISL_490002	2020_02	29870	0
GH.tx	hCoV-19/Saudi Arabia/562/2020	EPI_ISL_490003	2020_02	29870	0
GH.tx	hCoV-19/Saudi Arabia/578/2020	EPI_ISL_490004	2020_02	29870	0
GH.tx	hCoV-19/Saudi Arabia/583/2020	EPI_ISL_490005	2020_02	29870	0
GH.tx	hCoV-19/Saudi Arabia/596/2020	EPI_ISL_490006	2020_02	29870	0
GH.tx	hCoV-19/Saudi Arabia/610/2020	EPI_ISL_490007	2020_02	29870	0
GH.tx	hCoV-19/Saudi Arabia/627/2020	EPI_ISL_490008	2020_02	29870	0
GH.tx	hCoV-19/Saudi Arabia/640/2020	EPI_ISL_490009	2020_02	29870	0
GH.tx	hCoV-19/Saudi Arabia/656/2020	EPI_ISL_490010	2020_02	29870	0
GH.tx	hCoV-19/Saudi Arabia/671/2020	EPI_ISL_490011	2020_02	29870	0
GH.tx	hCoV-19/Saudi Arabia/677/2020	EPI_ISL_490012	2020_03	29870	0
GH.tx	hCoV-19/Saudi Arabia/832279/2020	EPI_ISL_469250	2020_03	29814	0
GH.tx	hCoV-19/Saudi Arabia/85715/2020	EPI_ISL_469244	2020_03	29814	0
GH.tx	hCoV-19/Saudi Arabia/86650/2020	EPI_ISL_469249	2020_03	29846	1
GH.tx	hCoV-19/Saudi Arabia/KAIMRC07/2020	EPI_ISL_507013	2020_03	29794	0
GH.tx	hCoV-19/Saudi Arabia/KAIMRC09/2020	EPI_ISL_507015	2020_03	29804	0
GH.tx	hCoV-19/Saudi Arabia/KAIMRC59/2020	EPI_ISL_507024	2020_03	29749	0
GH.tx	hCoV-19/Saudi Arabia/KAIMRC60/2020	EPI_ISL_507025	2020_03	29794	0
GH.tx	hCoV-19/Saudi Arabia/KAIMRC62/2020	EPI_ISL_507026	2020_04	29789	0
GH.tx	hCoV-19/Saudi Arabia/KAIMRC64/2020	EPI_ISL_507028	2020_04	29832	0
GH.tx	hCoV-19/Saudi Arabia/KAIMRC69/2020	EPI_ISL_507030	2020_04	29714	0
GH.tx	hCoV-19/Saudi Arabia/KAIMRC70/2020	EPI_ISL_507031	2020_04	29825	0
GH.tx	hCoV-19/Saudi Arabia/KAUST-Jeddah59/2020	EPI_ISL_437496	2020_03	29870	0
GH.tx	hCoV-19/Saudi Arabia/KAUST-Jeddah73/2020	EPI_ISL_437758	2020_03	29870	0
GH.tx	hCoV-19/Saudi Arabia/KAUST-Madinah208/2020	EPI_ISL_437715	2020_04	29870	0
GH.tx	hCoV-19/Saudi Arabia/KAUST-Madinah213/2020	EPI_ISL_437717	2020_04	29870	0
GH.tx	hCoV-19/Saudi Arabia/KAUST-Madinah23/2020	EPI_ISL_437482	2020_03	29870	0
GH.tx	hCoV-19/Saudi Arabia/KAUST-Madinah238/2020	EPI_ISL_437733	2020_03	29870	0
GH.tx	hCoV-19/Saudi Arabia/KAUST-Madinah24/2020	EPI_ISL_437483	2020_03	29870	0
GH.tx	hCoV-19/Saudi Arabia/KAUST-Madinah248/2020	EPI_ISL_437734	2020_03	29870	0
GH.tx	hCoV-19/Saudi Arabia/KAUST-Madinah249/2020	EPI_ISL_437735	2020_03	29870	0
GH.tx	hCoV-19/Saudi Arabia/KAUST-Madinah25/2020	EPI_ISL_437469	2020_03	29845	0
GH.tx	hCoV-19/Saudi Arabia/KAUST-Madinah252/2020	EPI_ISL_437736	2020_03	29870	0
GH.tx	hCoV-19/Saudi Arabia/KAUST-Madinah253/2020	EPI_ISL_437737	2020_03	29870	0
GH.tx	hCoV-19/Saudi Arabia/KAUST-Madinah254/2020	EPI_ISL_437738	2020_03	29870	0
GH.tx	hCoV-19/Saudi Arabia/KAUST-Madinah255/2020	EPI_ISL_437739	2020_03	29870	0
GH.tx	hCoV-19/Saudi Arabia/KAUST-Madinah256/2020	EPI_ISL_437740	2020_03	29870	0
GH.tx	hCoV-19/Saudi Arabia/KAUST-Madinah257/2020	EPI_ISL_437741	2020_03	29870	0
GH.tx	hCoV-19/Saudi Arabia/KAUST-Madinah258/2020	EPI_ISL_437742	2020_03	29870	0
GH.tx	hCoV-19/Saudi Arabia/KAUST-Madinah260/2020	EPI_ISL_437743	2020_03	29870	0
GH.tx	hCoV-19/Saudi Arabia/KAUST-Madinah261/2020	EPI_ISL_437744	2020_03	29870	0
GH.tx	hCoV-19/Saudi Arabia/KAUST-Madinah265/2020	EPI_ISL_437748	2020_03	29870	0
GH.tx	hCoV-19/Saudi Arabia/KAUST-Madinah266/2020	EPI_ISL_437749	2020_03	29870	0
GH.tx	hCoV-19/Saudi Arabia/KAUST-Madinah267/2020	EPI_ISL_437750	2020_03	29870	0
GH.tx	hCoV-19/Saudi Arabia/KAUST-Madinah272/2020	EPI_ISL_437753	2020_03	29870	0
GH.tx	hCoV-19/Saudi Arabia/KAUST-Madinah30/2020	EPI_ISL_437485	2020_03	29870	0
GH.tx	hCoV-19/Saudi Arabia/KAUST-Madinah31/2020	EPI_ISL_437486	2020_03	29870	0
GH.tx	hCoV-19/Saudi Arabia/KAUST-Madinah34/2020	EPI_ISL_437470	2020_03	29857	0
GH.tx	hCoV-19/Saudi Arabia/KAUST-Madinah38/2020	EPI_ISL_437471	2020_03	29857	0
GH.tx	hCoV-19/Saudi Arabia/KAUST-Madinah44/2020	EPI_ISL_437473	2020_03	29842	0
GH.tx	hCoV-19/Saudi Arabia/KAUST-Madinah45/2020	EPI_ISL_437474	2020_03	29822	0
GH.tx	hCoV-19/Saudi Arabia/KAUST-Madinah47/2020	EPI_ISL_437487	2020_03	29870	0
GH.tx	hCoV-19/Saudi Arabia/KAUST-Madinah48/2020	EPI_ISL_437488	2020_03	29870	0
GH.tx	hCoV-19/Saudi Arabia/KAUST-Madinah49/2020	EPI_ISL_437489	2020_03	29870	0
GH.tx	hCoV-19/Saudi Arabia/KAUST-Madinah50/2020	EPI_ISL_437490	2020_03	29870	0
GH.tx	hCoV-19/Saudi Arabia/KAUST-Madinah53/2020	EPI_ISL_437492	2020_03	29861	0
GH.tx	hCoV-19/Saudi Arabia/KAUST-Madinah54/2020	EPI_ISL_437493	2020_03	29870	0
GH.tx	hCoV-19/Saudi Arabia/KAUST-Madinah55/2020	EPI_ISL_437494	2020_03	29870	0
GH.tx	hCoV-19/Saudi Arabia/KAUST-Makkah09/2020	EPI_ISL_437463	2020_03	29850	0
GH.tx	hCoV-19/Saudi Arabia/KAUST-Makkah10/2020	EPI_ISL_437464	2020_03	29846	0
GH.tx	hCoV-19/Saudi Arabia/KAUST-Makkah124/2020	EPI_ISL_437691	2020_03	29870	0
GH.tx	hCoV-19/Saudi Arabia/KAUST-Makkah126/2020	EPI_ISL_437692	2020_03	29870	0
GH.tx	hCoV-19/Saudi Arabia/KAUST-Makkah138/2020	EPI_ISL_437693	2020_03	29870	0
GH.tx	hCoV-19/Saudi Arabia/KAUST-Makkah139/2020	EPI_ISL_437694	2020_03	29870	0
GH.tx	hCoV-19/Saudi Arabia/KAUST-Makkah142/2020	EPI_ISL_437695	2020_03	29870	0
GH.tx	hCoV-19/Saudi Arabia/KAUST-Makkah156/2020	EPI_ISL_437696	2020_04	29870	0
GH.tx	hCoV-19/Saudi Arabia/KAUST-Makkah159/2020	EPI_ISL_437477	2020_04	29858	0
GH.tx	hCoV-19/Saudi Arabia/KAUST-Makkah163/2020	EPI_ISL_437697	2020_04	29870	0
GH.tx	hCoV-19/Saudi Arabia/KAUST-Makkah165/2020	EPI_ISL_437478	2020_04	30643	0
GH.tx	hCoV-19/Saudi Arabia/KAUST-Makkah168/2020	EPI_ISL_437479	2020_04	29856	0
GH.tx	hCoV-19/Saudi Arabia/KAUST-Makkah173/2020	EPI_ISL_437699	2020_04	29870	0
GH.tx	hCoV-19/Saudi Arabia/KAUST-Makkah177/2020	EPI_ISL_437700	2020_04	29870	0
GH.tx	hCoV-19/Saudi Arabia/KAUST-Makkah179/2020	EPI_ISL_437702	2020_04	29870	0
GH.tx	hCoV-19/Saudi Arabia/KAUST-Makkah181/2020	EPI_ISL_437703	2020_04	29870	0
GH.tx	hCoV-19/Saudi Arabia/KAUST-Makkah183/2020	EPI_ISL_437704	2020_04	29870	0
GH.tx	hCoV-19/Saudi Arabia/KAUST-Makkah189/2020	EPI_ISL_437706	2020_04	29870	0
GH.tx	hCoV-19/Saudi Arabia/KAUST-Makkah19/2020	EPI_ISL_437481	2020_03	29867	0
GH.tx	hCoV-19/Saudi Arabia/KAUST-Makkah190/2020	EPI_ISL_437707	2020_04	29870	0
GH.tx	hCoV-19/Saudi Arabia/KAUST-Makkah193/2020	EPI_ISL_437708	2020_04	29870	0
GH.tx	hCoV-19/Saudi Arabia/KAUST-Makkah194/2020	EPI_ISL_437709	2020_04	29870	0
GH.tx	hCoV-19/Saudi Arabia/KAUST-Makkah196/2020	EPI_ISL_437710	2020_04	29870	0
GH.tx	hCoV-19/Saudi Arabia/KAUST-Makkah198/2020	EPI_ISL_437711	2020_04	29870	0
GH.tx	hCoV-19/Saudi Arabia/KAUST-Makkah20/2020	EPI_ISL_437468	2020_03	29857	0
GH.tx	hCoV-19/Saudi Arabia/KAUST-Makkah202/2020	EPI_ISL_437712	2020_04	29870	0
GH.tx	hCoV-19/Saudi Arabia/KAUST-Makkah203/2020	EPI_ISL_437713	2020_04	29870	0
GH.tx	hCoV-19/Saudi Arabia/KAUST-Makkah204/2020	EPI_ISL_437714	2020_04	29870	0
GH.tx	hCoV-19/Saudi Arabia/KAUST-Makkah215/2020	EPI_ISL_437718	2020_04	29870	0
GH.tx	hCoV-19/Saudi Arabia/KAUST-Makkah217/2020	EPI_ISL_437719	2020_04	29870	0
GH.tx	hCoV-19/Saudi Arabia/KAUST-Makkah218/2020	EPI_ISL_437720	2020_04	29870	0
GH.tx	hCoV-19/Saudi Arabia/KAUST-Makkah227/2020	EPI_ISL_437723	2020_04	29870	0
GH.tx	hCoV-19/Saudi Arabia/KAUST-Makkah228/2020	EPI_ISL_437724	2020_04	29870	0
GH.tx	hCoV-19/Saudi Arabia/KAUST-Makkah230/2020	EPI_ISL_437726	2020_04	29870	0
GH.tx	hCoV-19/Saudi Arabia/KAUST-Makkah232/2020	EPI_ISL_437728	2020_04	29870	0
GH.tx	hCoV-19/Saudi Arabia/KAUST-Makkah233/2020	EPI_ISL_437729	2020_04	29870	0
GH.tx	hCoV-19/Saudi Arabia/KAUST-Makkah234/2020	EPI_ISL_437730	2020_04	29870	0
GH.tx	hCoV-19/Saudi Arabia/KAUST-Makkah237/2020	EPI_ISL_437732	2020_04	29870	0
GH.tx	hCoV-19/Saudi Arabia/KAUST-Makkah97/2020	EPI_ISL_437762	2020_03	29870	0
GH.tx	hCoV-19/Saudi Arabia/KFSHRC27/2020	EPI_ISL_507032	2020_03	29803	0
GH.tx	hCoV-19/Saudi Arabia/KFSHRC43/2020	EPI_ISL_507036	2020_03	29820	0
GH.tx	hCoV-19/Saudi Arabia/SCDC-3321/2020	EPI_ISL_416521	2020_03	29878	0
GH.tx	hCoV-19/Saudi Arabia/SCDC-3324/2020	EPI_ISL_416522	2020_03	29878	0
GH.tx	hCoV-19/SaudiArabia/KAUST-JEDDAH1000/2020	EPI_ISL_512874	2020_06	29870	0
GH.tx	hCoV-19/SaudiArabia/KAUST-JEDDAH1007/2020	EPI_ISL_512878	2020_06	29870	0
GH.tx	hCoV-19/SaudiArabia/KAUST-JEDDAH1010/2020	EPI_ISL_512881	2020_06	29870	0
GH.tx	hCoV-19/SaudiArabia/KAUST-JEDDAH1016/2020	EPI_ISL_512887	2020_06	29870	0
GH.tx	hCoV-19/SaudiArabia/KAUST-JEDDAH1017/2020	EPI_ISL_512888	2020_06	29870	0
GH.tx	hCoV-19/SaudiArabia/KAUST-JEDDAH1022/2020	EPI_ISL_512892	2020_06	29870	0
GH.tx	hCoV-19/SaudiArabia/KAUST-JEDDAH1031/2020	EPI_ISL_512900	2020_06	29870	0
GH.tx	hCoV-19/SaudiArabia/KAUST-JEDDAH313/2020	EPI_ISL_512908	2020_04	29867	66
GH.tx	hCoV-19/SaudiArabia/KAUST-JEDDAH317/2020	EPI_ISL_512909	2020_04	29870	0
GH.tx	hCoV-19/SaudiArabia/KAUST-JEDDAH322/2020	EPI_ISL_512911	2020_04	29870	202
GH.tx	hCoV-19/SaudiArabia/KAUST-JEDDAH323/2020	EPI_ISL_512912	2020_04	29870	203
GH.tx	hCoV-19/SaudiArabia/KAUST-JEDDAH324/2020	EPI_ISL_512913	2020_04	29870	0
GH.tx	hCoV-19/SaudiArabia/KAUST-JEDDAH329/2020	EPI_ISL_512914	2020_04	29870	205
GH.tx	hCoV-19/SaudiArabia/KAUST-JEDDAH330/2020	EPI_ISL_512915	2020_04	29870	20
GH.tx	hCoV-19/SaudiArabia/KAUST-JEDDAH331/2020	EPI_ISL_512916	2020_04	29870	20
GH.tx	hCoV-19/SaudiArabia/KAUST-JEDDAH332/2020	EPI_ISL_512917	2020_04	29870	203
GH.tx	hCoV-19/SaudiArabia/KAUST-JEDDAH456/2020	EPI_ISL_512918	2020_04	29870	0
GH.tx	hCoV-19/SaudiArabia/KAUST-JEDDAH457/2020	EPI_ISL_512919	2020_04	29870	0
GH.tx	hCoV-19/SaudiArabia/KAUST-JEDDAH462/2020	EPI_ISL_512920	2020_08	29870	202
GH.tx	hCoV-19/SaudiArabia/KAUST-JEDDAH466/2020	EPI_ISL_512921	2020_08	29870	0
GH.tx	hCoV-19/SaudiArabia/KAUST-JEDDAH469/2020	EPI_ISL_512924	2020_08	29870	203
GH.tx	hCoV-19/SaudiArabia/KAUST-JEDDAH471/2020	EPI_ISL_512926	2020_08	29870	203
GH.tx	hCoV-19/SaudiArabia/KAUST-JEDDAH473/2020	EPI_ISL_512927	2020_08	29870	0
GH.tx	hCoV-19/SaudiArabia/KAUST-JEDDAH482/2020	EPI_ISL_512929	2020_04	29870	0
GH.tx	hCoV-19/SaudiArabia/KAUST-JEDDAH483/2020	EPI_ISL_512930	2020_04	29870	0
GH.tx	hCoV-19/SaudiArabia/KAUST-JEDDAH487/2020	EPI_ISL_512932	2020_04	29870	0
GH.tx	hCoV-19/SaudiArabia/KAUST-JEDDAH488/2020	EPI_ISL_512933	2020_04	29870	32
GH.tx	hCoV-19/SaudiArabia/KAUST-JEDDAH490/2020	EPI_ISL_512934	2020_04	29870	0
GH.tx	hCoV-19/SaudiArabia/KAUST-JEDDAH492/2020	EPI_ISL_512935	2020_04	29870	0
GH.tx	hCoV-19/SaudiArabia/KAUST-JEDDAH496/2020	EPI_ISL_512938	2020_04	29870	180
GH.tx	hCoV-19/SaudiArabia/KAUST-JEDDAH497/2020	EPI_ISL_512939	2020_04	29870	142
GH.tx	hCoV-19/SaudiArabia/KAUST-JEDDAH504/2020	EPI_ISL_512941	2020_04	29870	0
GH.tx	hCoV-19/SaudiArabia/KAUST-JEDDAH505/2020	EPI_ISL_512942	2020_04	29870	0
GH.tx	hCoV-19/SaudiArabia/KAUST-JEDDAH525/2020	EPI_ISL_512944	2020_04	29870	250
GH.tx	hCoV-19/SaudiArabia/KAUST-JEDDAH528/2020	EPI_ISL_512945	2020_04	29867	0
GH.tx	hCoV-19/SaudiArabia/KAUST-JEDDAH531/2020	EPI_ISL_512947	2020_04	29870	0
GH.tx	hCoV-19/SaudiArabia/KAUST-JEDDAH535/2020	EPI_ISL_512949	2020_04	29870	0
GH.tx	hCoV-19/SaudiArabia/KAUST-JEDDAH539/2020	EPI_ISL_512952	2020_04	29869	0
GH.tx	hCoV-19/SaudiArabia/KAUST-JEDDAH542/2020	EPI_ISL_512953	2020_04	29870	0
GH.tx	hCoV-19/SaudiArabia/KAUST-JEDDAH547/2020	EPI_ISL_512957	2020_04	29886	0
GH.tx	hCoV-19/SaudiArabia/KAUST-JEDDAH558/2020	EPI_ISL_512959	2020_04	29870	0
GH.tx	hCoV-19/SaudiArabia/KAUST-JEDDAH566/2020	EPI_ISL_512963	2020_04	29870	0
GH.tx	hCoV-19/SaudiArabia/KAUST-JEDDAH569/2020	EPI_ISL_512964	2020_04	29870	187
GH.tx	hCoV-19/SaudiArabia/KAUST-JEDDAH573/2020	EPI_ISL_512967	2020_04	29870	17
GH.tx	hCoV-19/SaudiArabia/KAUST-JEDDAH577/2020	EPI_ISL_512970	2020_04	29870	0
GH.tx	hCoV-19/SaudiArabia/KAUST-JEDDAH578/2020	EPI_ISL_512971	2020_04	29870	217
GH.tx	hCoV-19/SaudiArabia/KAUST-JEDDAH582/2020	EPI_ISL_512974	2020_04	29870	0
GH.tx	hCoV-19/SaudiArabia/KAUST-JEDDAH586/2020	EPI_ISL_512976	2020_04	29870	0
GH.tx	hCoV-19/SaudiArabia/KAUST-JEDDAH591/2020	EPI_ISL_512981	2020_04	29870	0
GH.tx	hCoV-19/SaudiArabia/KAUST-JEDDAH592/2020	EPI_ISL_512982	2020_04	29870	0
GH.tx	hCoV-19/SaudiArabia/KAUST-JEDDAH595/2020	EPI_ISL_512984	2020_04	29867	0
GH.tx	hCoV-19/SaudiArabia/KAUST-JEDDAH722/2020	EPI_ISL_512991	2020_05	29870	0
GH.tx	hCoV-19/SaudiArabia/KAUST-JEDDAH723/2020	EPI_ISL_512992	2020_05	29870	0
GH.tx	hCoV-19/SaudiArabia/KAUST-JEDDAH743/2020	EPI_ISL_512993	2020_04	29870	0
GH.tx	hCoV-19/SaudiArabia/KAUST-JEDDAH748/2020	EPI_ISL_512996	2020_04	29870	0
GH.tx	hCoV-19/SaudiArabia/KAUST-JEDDAH759/2020	EPI_ISL_513001	2020_04	29870	0
GH.tx	hCoV-19/SaudiArabia/KAUST-JEDDAH831/2020	EPI_ISL_513005	2020_05	29870	0
GH.tx	hCoV-19/SaudiArabia/KAUST-JEDDAH833/2020	EPI_ISL_513006	2020_05	29870	0
GH.tx	hCoV-19/SaudiArabia/KAUST-JEDDAH836/2020	EPI_ISL_513009	2020_05	29870	0
GH.tx	hCoV-19/SaudiArabia/KAUST-JEDDAH846/2020	EPI_ISL_513018	2020_05	29870	0
GH.tx	hCoV-19/SaudiArabia/KAUST-JEDDAH870/2020	EPI_ISL_513024	2020_05	29870	0
GH.tx	hCoV-19/SaudiArabia/KAUST-JEDDAH882/2020	EPI_ISL_513032	2020_05	29870	0
GH.tx	hCoV-19/SaudiArabia/KAUST-JEDDAH889/2020	EPI_ISL_513038	2020_05	29870	0
GH.tx	hCoV-19/SaudiArabia/KAUST-JEDDAH903/2020	EPI_ISL_513042	2020_04	29870	0
GH.tx	hCoV-19/SaudiArabia/KAUST-JEDDAH991/2020	EPI_ISL_513065	2020_06	29870	96
GH.tx	hCoV-19/SaudiArabia/KAUST-MADINAH1036/2020	EPI_ISL_513073	2020_06	29870	0
GH.tx	hCoV-19/SaudiArabia/KAUST-MADINAH1044/2020	EPI_ISL_513076	2020_06	29870	0
GH.tx	hCoV-19/SaudiArabia/KAUST-MADINAH1046/2020	EPI_ISL_513077	2020_06	29870	0
GH.tx	hCoV-19/SaudiArabia/KAUST-MADINAH1047/2020	EPI_ISL_513078	2020_06	29870	0
GH.tx	hCoV-19/SaudiArabia/KAUST-MADINAH1048/2020	EPI_ISL_513079	2020_06	29870	0
GH.tx	hCoV-19/SaudiArabia/KAUST-MADINAH1051/2020	EPI_ISL_513081	2020_06	29870	0
GH.tx	hCoV-19/SaudiArabia/KAUST-MADINAH1060/2020	EPI_ISL_513085	2020_06	29870	0
GH.tx	hCoV-19/SaudiArabia/KAUST-MADINAH1066/2020	EPI_ISL_513087	2020_06	29870	0
GH.tx	hCoV-19/SaudiArabia/KAUST-MADINAH1073/2020	EPI_ISL_513090	2020_06	29870	0
GH.tx	hCoV-19/SaudiArabia/KAUST-MADINAH1078/2020	EPI_ISL_513095	2020_05	29870	0
GH.tx	hCoV-19/SaudiArabia/KAUST-MADINAH1079/2020	EPI_ISL_513096	2020_06	29870	0
GH.tx	hCoV-19/SaudiArabia/KAUST-MADINAH1081/2020	EPI_ISL_513097	2020_06	29870	0
GH.tx	hCoV-19/SaudiArabia/KAUST-MADINAH1090/2020	EPI_ISL_513101	2020_06	29870	0
GH.tx	hCoV-19/SaudiArabia/KAUST-MADINAH1094/2020	EPI_ISL_513103	2020_06	29870	0
GH.tx	hCoV-19/SaudiArabia/KAUST-MADINAH1107/2020	EPI_ISL_513111	2020_06	29870	0
GH.tx	hCoV-19/SaudiArabia/KAUST-MADINAH1113/2020	EPI_ISL_513117	2020_06	29870	0
GH.tx	hCoV-19/SaudiArabia/KAUST-MADINAH1114/2020	EPI_ISL_513118	2020_06	29870	0
GH.tx	hCoV-19/SaudiArabia/KAUST-MADINAH1115/2020	EPI_ISL_513119	2020_06	29870	0
GH.tx	hCoV-19/SaudiArabia/KAUST-MADINAH273/2020	EPI_ISL_513121	2020_04	29870	0
GH.tx	hCoV-19/SaudiArabia/KAUST-MADINAH274/2020	EPI_ISL_513122	2020_04	29870	0
GH.tx	hCoV-19/SaudiArabia/KAUST-MADINAH276/2020	EPI_ISL_513123	2020_04	29870	0
GH.tx	hCoV-19/SaudiArabia/KAUST-MADINAH280/2020	EPI_ISL_513124	2020_04	29870	0
GH.tx	hCoV-19/SaudiArabia/KAUST-MADINAH281/2020	EPI_ISL_513125	2020_04	29870	0
GH.tx	hCoV-19/SaudiArabia/KAUST-MADINAH282/2020	EPI_ISL_513126	2020_04	29870	0
GH.tx	hCoV-19/SaudiArabia/KAUST-MADINAH333/2020	EPI_ISL_513127	2020_04	29870	20
GH.tx	hCoV-19/SaudiArabia/KAUST-MADINAH335/2020	EPI_ISL_513128	2020_04	29870	223
GH.tx	hCoV-19/SaudiArabia/KAUST-MADINAH342/2020	EPI_ISL_513129	2020_04	29870	231
GH.tx	hCoV-19/SaudiArabia/KAUST-MADINAH344/2020	EPI_ISL_513131	2020_04	29870	202
GH.tx	hCoV-19/SaudiArabia/KAUST-MADINAH346/2020	EPI_ISL_513132	2020_04	29870	0
GH.tx	hCoV-19/SaudiArabia/KAUST-MADINAH347/2020	EPI_ISL_513133	2020_04	29870	0
GH.tx	hCoV-19/SaudiArabia/KAUST-MADINAH354/2020	EPI_ISL_513134	2020_04	29870	0
GH.tx	hCoV-19/SaudiArabia/KAUST-MADINAH355/2020	EPI_ISL_513135	2020_04	29870	0
GH.tx	hCoV-19/SaudiArabia/KAUST-MADINAH357/2020	EPI_ISL_513136	2020_04	29870	0
GH.tx	hCoV-19/SaudiArabia/KAUST-MADINAH360/2020	EPI_ISL_513137	2020_04	29870	20
GH.tx	hCoV-19/SaudiArabia/KAUST-MADINAH361/2020	EPI_ISL_513138	2020_04	29870	0
GH.tx	hCoV-19/SaudiArabia/KAUST-MADINAH362/2020	EPI_ISL_513139	2020_04	29870	0
GH.tx	hCoV-19/SaudiArabia/KAUST-MADINAH364/2020	EPI_ISL_513141	2020_04	29870	0
GH.tx	hCoV-19/SaudiArabia/KAUST-MADINAH378/2020	EPI_ISL_513143	2020_04	29870	0
GH.tx	hCoV-19/SaudiArabia/KAUST-MADINAH380/2020	EPI_ISL_513144	2020_04	29870	0
GH.tx	hCoV-19/SaudiArabia/KAUST-MADINAH384/2020	EPI_ISL_513145	2020_04	29870	0
GH.tx	hCoV-19/SaudiArabia/KAUST-MADINAH387/2020	EPI_ISL_513146	2020_04	29870	0
GH.tx	hCoV-19/SaudiArabia/KAUST-MADINAH391/2020	EPI_ISL_513147	2020_04	29870	203
GH.tx	hCoV-19/SaudiArabia/KAUST-MADINAH393/2020	EPI_ISL_513148	2020_04	29870	0
GH.tx	hCoV-19/SaudiArabia/KAUST-MADINAH396/2020	EPI_ISL_513149	2020_04	29870	0
GH.tx	hCoV-19/SaudiArabia/KAUST-MADINAH397/2020	EPI_ISL_513150	2020_04	29870	0
GH.tx	hCoV-19/SaudiArabia/KAUST-MADINAH398/2020	EPI_ISL_513151	2020_04	29870	0
GH.tx	hCoV-19/SaudiArabia/KAUST-MADINAH399/2020	EPI_ISL_513152	2020_04	29870	20
GH.tx	hCoV-19/SaudiArabia/KAUST-MADINAH404/2020	EPI_ISL_513153	2020_04	29870	0
GH.tx	hCoV-19/SaudiArabia/KAUST-MADINAH406/2020	EPI_ISL_513154	2020_04	29870	203
GH.tx	hCoV-19/SaudiArabia/KAUST-MADINAH435/2020	EPI_ISL_513156	2020_04	29870	0
GH.tx	hCoV-19/SaudiArabia/KAUST-MADINAH437/2020	EPI_ISL_513157	2020_04	29870	0
GH.tx	hCoV-19/SaudiArabia/KAUST-MADINAH444/2020	EPI_ISL_513158	2020_04	29870	0
GH.tx	hCoV-19/SaudiArabia/KAUST-MADINAH446/2020	EPI_ISL_513159	2020_04	29870	0
GH.tx	hCoV-19/SaudiArabia/KAUST-MADINAH450/2020	EPI_ISL_513160	2020_04	29870	203
GH.tx	hCoV-19/SaudiArabia/KAUST-MADINAH452/2020	EPI_ISL_513161	2020_04	29870	0
GH.tx	hCoV-19/SaudiArabia/KAUST-MADINAH513/2020	EPI_ISL_513163	2020_04	29870	0
GH.tx	hCoV-19/SaudiArabia/KAUST-MADINAH515/2020	EPI_ISL_513164	2020_04	29870	0
GH.tx	hCoV-19/SaudiArabia/KAUST-MADINAH516/2020	EPI_ISL_513165	2020_04	29883	0
GH.tx	hCoV-19/SaudiArabia/KAUST-MADINAH519/2020	EPI_ISL_513166	2020_04	29876	0
GH.tx	hCoV-19/SaudiArabia/KAUST-MADINAH521/2020	EPI_ISL_513167	2020_04	29870	0
GH.tx	hCoV-19/SaudiArabia/KAUST-MADINAH603/2020	EPI_ISL_513169	2020_04	29870	0
GH.tx	hCoV-19/SaudiArabia/KAUST-MADINAH605/2020	EPI_ISL_513170	2020_05	29870	0
GH.tx	hCoV-19/SaudiArabia/KAUST-MADINAH606/2020	EPI_ISL_513171	2020_05	29870	0
GH.tx	hCoV-19/SaudiArabia/KAUST-MADINAH655/2020	EPI_ISL_513175	2020_04	29870	0
GH.tx	hCoV-19/SaudiArabia/KAUST-MADINAH684/2020	EPI_ISL_513176	2020_05	29870	0
GH.tx	hCoV-19/SaudiArabia/KAUST-MADINAH687/2020	EPI_ISL_513177	2020_05	29870	0
GH.tx	hCoV-19/SaudiArabia/KAUST-MADINAH691/2020	EPI_ISL_513179	2020_05	29870	185
GH.tx	hCoV-19/SaudiArabia/KAUST-MADINAH694/2020	EPI_ISL_513180	2020_05	29870	161
GH.tx	hCoV-19/SaudiArabia/KAUST-MADINAH702/2020	EPI_ISL_513181	2020_04	29874	0
GH.tx	hCoV-19/SaudiArabia/KAUST-MADINAH711/2020	EPI_ISL_513184	2020_04	29870	0
GH.tx	hCoV-19/SaudiArabia/KAUST-MADINAH712/2020	EPI_ISL_513185	2020_04	29870	0
GH.tx	hCoV-19/SaudiArabia/KAUST-MADINAH715/2020	EPI_ISL_513187	2020_04	29870	0
GH.tx	hCoV-19/SaudiArabia/KAUST-MADINAH851/2020	EPI_ISL_513191	2020_05	29870	0
GH.tx	hCoV-19/SaudiArabia/KAUST-MADINAH857/2020	EPI_ISL_513193	2020_05	29870	0
GH.tx	hCoV-19/SaudiArabia/KAUST-MADINAH896/2020	EPI_ISL_513199	2020_05	29870	0
GH.tx	hCoV-19/SaudiArabia/KAUST-MADINAH937/2020	EPI_ISL_513201	2020_05	29870	0
GH.tx	hCoV-19/SaudiArabia/KAUST-MADINAH938/2020	EPI_ISL_513202	2020_05	29870	0
GH.tx	hCoV-19/SaudiArabia/KAUST-MADINAH941/2020	EPI_ISL_513203	2020_05	29870	0
GH.tx	hCoV-19/SaudiArabia/KAUST-MADINAH955/2020	EPI_ISL_513205	2020_05	29870	0
GH.tx	hCoV-19/SaudiArabia/KAUST-MADINAH956/2020	EPI_ISL_513206	2020_05	29870	0
GH.tx	hCoV-19/SaudiArabia/KAUST-MADINAH957/2020	EPI_ISL_513207	2020_05	29870	0
GH.tx	hCoV-19/SaudiArabia/KAUST-MADINAH958/2020	EPI_ISL_513208	2020_05	29870	0
GH.tx	hCoV-19/SaudiArabia/KAUST-MADINAH975/2020	EPI_ISL_513213	2020_05	29888	0
GH.tx	hCoV-19/SaudiArabia/KAUST-MAKKAH290/2020	EPI_ISL_513214	2020_04	29870	0
GH.tx	hCoV-19/SaudiArabia/KAUST-MAKKAH291/2020	EPI_ISL_513215	2020_04	29870	0
GH.tx	hCoV-19/SaudiArabia/KAUST-MAKKAH293/2020	EPI_ISL_513216	2020_04	29870	0
GH.tx	hCoV-19/SaudiArabia/KAUST-MAKKAH294/2020	EPI_ISL_513217	2020_04	29870	203
GH.tx	hCoV-19/SaudiArabia/KAUST-MAKKAH295/2020	EPI_ISL_513218	2020_04	29870	62
GH.tx	hCoV-19/SaudiArabia/KAUST-MAKKAH297/2020	EPI_ISL_513219	2020_04	29870	0
GH.tx	hCoV-19/SaudiArabia/KAUST-MAKKAH300/2020	EPI_ISL_513221	2020_04	29870	0
GH.tx	hCoV-19/SaudiArabia/KAUST-MAKKAH301/2020	EPI_ISL_513222	2020_04	29870	0
GH.tx	hCoV-19/SaudiArabia/KAUST-MAKKAH303/2020	EPI_ISL_513224	2020_04	29870	20
GH.tx	hCoV-19/SaudiArabia/KAUST-MAKKAH309/2020	EPI_ISL_513226	2020_04	29870	0
GH.tx	hCoV-19/SaudiArabia/KAUST-MAKKAH726/2020	EPI_ISL_513228	2020_04	29870	0
GH.tx	hCoV-19/SaudiArabia/KAUST-MAKKAH727/2020	EPI_ISL_513229	2020_04	29870	0
GH.tx	hCoV-19/SaudiArabia/KAUST-MAKKAH730/2020	EPI_ISL_513230	2020_04	29870	0
GH.tx	hCoV-19/SaudiArabia/KAUST-MAKKAH735/2020	EPI_ISL_513231	2020_04	29870	206
GH.tx	hCoV-19/SaudiArabia/KAUST-MAKKAH741/2020	EPI_ISL_513233	2020_04	29870	0
GH.tx	hCoV-19/SaudiArabia/KAUST-MAKKAH769/2020	EPI_ISL_513239	2020_04	29884	0
GH.tx	hCoV-19/SaudiArabia/KAUST-MAKKAH771/2020	EPI_ISL_513241	2020_04	29876	0
GH.tx	hCoV-19/SaudiArabia/KAUST-MAKKAH772/2020	EPI_ISL_513242	2020_04	29870	0
GH.tx	hCoV-19/SaudiArabia/KAUST-MAKKAH776/2020	EPI_ISL_513245	2020_04	29870	0
GH.tx	hCoV-19/SaudiArabia/KAUST-MAKKAH777/2020	EPI_ISL_513246	2020_04	29870	0
GH.tx	hCoV-19/SaudiArabia/KAUST-MAKKAH781/2020	EPI_ISL_513249	2020_04	29870	0
GH.tx	hCoV-19/SaudiArabia/KAUST-MAKKAH783/2020	EPI_ISL_513251	2020_04	29870	0
GH.tx	hCoV-19/SaudiArabia/KAUST-MAKKAH785/2020	EPI_ISL_513253	2020_04	29870	0
GH.tx	hCoV-19/SaudiArabia/KAUST-MAKKAH794/2020	EPI_ISL_513255	2020_04	29991	0
GH.tx	hCoV-19/SaudiArabia/KAUST-MAKKAH802/2020	EPI_ISL_513257	2020_04	29870	0
GH.tx	hCoV-19/SaudiArabia/KAUST-MAKKAH808/2020	EPI_ISL_513258	2020_04	29870	0
GH.tx	hCoV-19/SaudiArabia/KAUST-MAKKAH809/2020	EPI_ISL_513259	2020_04	29870	0
GH.tx	hCoV-19/SaudiArabia/KAUST-MAKKAH810/2020	EPI_ISL_513260	2020_04	29870	0
GH.tx	hCoV-19/SaudiArabia/KAUST-MAKKAH812/2020	EPI_ISL_513261	2020_04	29870	0
GH.tx	hCoV-19/SaudiArabia/KAUST-MAKKAH813/2020	EPI_ISL_513262	2020_04	29870	0
GH.tx	hCoV-19/SaudiArabia/KAUST-MAKKAH815/2020	EPI_ISL_513264	2020_04	29870	0
GH.tx	hCoV-19/Scotland/CVR1003/2020	EPI_ISL_438749	2020_03	29782	0
GH.tx	hCoV-19/Scotland/CVR135/2020	EPI_ISL_425678	2020_03	29782	288
GH.tx	hCoV-19/Scotland/CVR1430/2020	EPI_ISL_433582	2020_04	29782	211
GH.tx	hCoV-19/Scotland/CVR15/2020	EPI_ISL_425692	2020_03	29782	0
GH.tx	hCoV-19/Scotland/CVR1560/2020	EPI_ISL_438840	2020_04	29782	295
GH.tx	hCoV-19/Scotland/CVR164/2020	EPI_ISL_425703	2020_03	29782	0
GH.tx	hCoV-19/Scotland/CVR1857/2020	EPI_ISL_512452	2020_04	29782	104
GH.tx	hCoV-19/Scotland/CVR1933/2020	EPI_ISL_484526	2020_04	29782	0
GH.tx	hCoV-19/Scotland/CVR1978/2020	EPI_ISL_433270	2020_04	29782	1
GH.tx	hCoV-19/Scotland/CVR2068/2020	EPI_ISL_484551	2020_04	29782	0
GH.tx	hCoV-19/Scotland/CVR2198/2020	EPI_ISL_448158	2020_04	29782	5
GH.tx	hCoV-19/Scotland/CVR2219/2020	EPI_ISL_448163	2020_04	29782	4
GH.tx	hCoV-19/Scotland/CVR2231/2020	EPI_ISL_477876	2020_04	29782	0
GH.tx	hCoV-19/Scotland/CVR2254/2020	EPI_ISL_448171	2020_04	29782	2
GH.tx	hCoV-19/Scotland/CVR2390/2020	EPI_ISL_477926	2020_04	29782	0
GH.tx	hCoV-19/Scotland/CVR2445/2020	EPI_ISL_477942	2020_04	29782	0
GH.tx	hCoV-19/Scotland/CVR2464/2020	EPI_ISL_493802	2020_04	29782	218
GH.tx	hCoV-19/Scotland/CVR2503/2020	EPI_ISL_477958	2020_04	29782	0
GH.tx	hCoV-19/Scotland/CVR2519/2020	EPI_ISL_484595	2020_04	29782	0
GH.tx	hCoV-19/Scotland/CVR2596/2020	EPI_ISL_453062	2020_04	29782	0
GH.tx	hCoV-19/Scotland/CVR2600/2020	EPI_ISL_477984	2020_04	29782	0
GH.tx	hCoV-19/Scotland/CVR2625/2020	EPI_ISL_484621	2020_04	29782	0
GH.tx	hCoV-19/Scotland/CVR2696/2020	EPI_ISL_484644	2020_04	29782	0
GH.tx	hCoV-19/Scotland/CVR2716/2020	EPI_ISL_473537	2020_04	29782	155
GH.tx	hCoV-19/Scotland/CVR28/2020	EPI_ISL_425757	2020_03	29782	0
GH.tx	hCoV-19/Scotland/CVR29/2020	EPI_ISL_425758	2020_03	29782	0
GH.tx	hCoV-19/Scotland/CVR2970/2020	EPI_ISL_448210	2020_04	29782	0
GH.tx	hCoV-19/Scotland/CVR31/2020	EPI_ISL_425760	2020_03	29782	0
GH.tx	hCoV-19/Scotland/CVR3125/2020	EPI_ISL_439037	2020_04	29773	82
GH.tx	hCoV-19/Scotland/CVR3175/2020	EPI_ISL_449203	2020_04	29782	2
GH.tx	hCoV-19/Scotland/CVR3176/2020	EPI_ISL_449204	2020_04	29782	19
GH.tx	hCoV-19/Scotland/CVR3207/2020	EPI_ISL_449226	2020_04	29782	0
GH.tx	hCoV-19/Scotland/CVR36/2020	EPI_ISL_425765	2020_03	29782	0
GH.tx	hCoV-19/Scotland/CVR3900/2020	EPI_ISL_490696	2020_06	29782	218
GH.tx	hCoV-19/Scotland/CVR3966/2020	EPI_ISL_517582	2020_08	29782	2
GH.tx	hCoV-19/Scotland/CVR3970/2020	EPI_ISL_529684	2020_08	29782	0
GH.tx	hCoV-19/Scotland/CVR3971/2020	EPI_ISL_529685	2020_08	29782	0
GH.tx	hCoV-19/Scotland/CVR4010/2020	EPI_ISL_535110	2020_08	29782	4
GH.tx	hCoV-19/Scotland/CVR4031/2020	EPI_ISL_535129	2020_08	29782	0
GH.tx	hCoV-19/Scotland/CVR4059/2020	EPI_ISL_535151	2020_08	29782	1
GH.tx	hCoV-19/Scotland/CVR4071/2020	EPI_ISL_535162	2020_08	29782	5
GH.tx	hCoV-19/Scotland/CVR4081/2020	EPI_ISL_535171	2020_08	29782	1
GH.tx	hCoV-19/Scotland/CVR4087/2020	EPI_ISL_535177	2020_08	29782	0
GH.tx	hCoV-19/Scotland/CVR4088/2020	EPI_ISL_535178	2020_08	29782	2
GH.tx	hCoV-19/Scotland/CVR750/2020	EPI_ISL_439101	2020_03	29782	0
GH.tx	hCoV-19/Scotland/CVR855/2020	EPI_ISL_433353	2020_03	29782	0
GH.tx	hCoV-19/Scotland/CVR977/2020	EPI_ISL_433370	2020_03	29782	293
GH.tx	hCoV-19/Scotland/EDB067/2020	EPI_ISL_425866	2020_03	29782	3
GH.tx	hCoV-19/Scotland/EDB109/2020	EPI_ISL_425897	2020_03	29782	0
GH.tx	hCoV-19/Scotland/EDB1098/2020	EPI_ISL_433393	2020_04	29782	280
GH.tx	hCoV-19/Scotland/EDB1112/2020	EPI_ISL_433402	2020_04	29782	0
GH.tx	hCoV-19/Scotland/EDB1196/2020	EPI_ISL_491582	2020_04	29782	0
GH.tx	hCoV-19/Scotland/EDB122/2020	EPI_ISL_425905	2020_03	29782	218
GH.tx	hCoV-19/Scotland/EDB124/2020	EPI_ISL_425906	2020_03	29782	0
GH.tx	hCoV-19/Scotland/EDB125/2020	EPI_ISL_425907	2020_03	29782	0
GH.tx	hCoV-19/Scotland/EDB1303/2020	EPI_ISL_491584	2020_04	29782	264
GH.tx	hCoV-19/Scotland/EDB132/2020	EPI_ISL_425911	2020_03	29782	0
GH.tx	hCoV-19/Scotland/EDB1400/2020	EPI_ISL_491495	2020_04	29782	283
GH.tx	hCoV-19/Scotland/EDB142/2020	EPI_ISL_425912	2020_03	29782	156
GH.tx	hCoV-19/Scotland/EDB1437/2020	EPI_ISL_433448	2020_04	29782	0
GH.tx	hCoV-19/Scotland/EDB150/2020	EPI_ISL_425918	2020_03	29782	0
GH.tx	hCoV-19/Scotland/EDB153/2020	EPI_ISL_433074	2020_03	29782	0
GH.tx	hCoV-19/Scotland/EDB1582/2020	EPI_ISL_433087	2020_04	29782	0
GH.tx	hCoV-19/Scotland/EDB1622/2020	EPI_ISL_433092	2020_04	29782	225
GH.tx	hCoV-19/Scotland/EDB1677/2020	EPI_ISL_433114	2020_04	29782	0
GH.tx	hCoV-19/Scotland/EDB1694/2020	EPI_ISL_433119	2020_04	29782	0
GH.tx	hCoV-19/Scotland/EDB1701/2020	EPI_ISL_433122	2020_04	29782	0
GH.tx	hCoV-19/Scotland/EDB1717/2020	EPI_ISL_433127	2020_04	29782	1
GH.tx	hCoV-19/Scotland/EDB1835/2020	EPI_ISL_491628	2020_04	29782	264
GH.tx	hCoV-19/Scotland/EDB1897/2020	EPI_ISL_433156	2020_04	29782	0
GH.tx	hCoV-19/Scotland/EDB1899/2020	EPI_ISL_491625	2020_04	29782	0
GH.tx	hCoV-19/Scotland/EDB2081/2020	EPI_ISL_433180	2020_04	29782	40
GH.tx	hCoV-19/Scotland/EDB2120/2020	EPI_ISL_491527	2020_04	29782	0
GH.tx	hCoV-19/Scotland/EDB2254/2020	EPI_ISL_491542	2020_04	29782	5
GH.tx	hCoV-19/Scotland/EDB2255/2020	EPI_ISL_491685	2020_04	29782	267
GH.tx	hCoV-19/Scotland/EDB2287/2020	EPI_ISL_439179	2020_04	29782	154
GH.tx	hCoV-19/Scotland/EDB2357/2020	EPI_ISL_439187	2020_04	29782	0
GH.tx	hCoV-19/Scotland/EDB2412/2020	EPI_ISL_439203	2020_04	29782	0
GH.tx	hCoV-19/Scotland/EDB2451/2020	EPI_ISL_439211	2020_04	29782	0
GH.tx	hCoV-19/Scotland/EDB2473/2020	EPI_ISL_491626	2020_04	29782	1
GH.tx	hCoV-19/Scotland/EDB2518/2020	EPI_ISL_439223	2020_04	29782	0
GH.tx	hCoV-19/Scotland/EDB2561/2020	EPI_ISL_439230	2020_04	29782	0
GH.tx	hCoV-19/Scotland/EDB2597/2020	EPI_ISL_439236	2020_04	29782	0
GH.tx	hCoV-19/Scotland/EDB2689/2020	EPI_ISL_487940	2020_03	29782	0
GH.tx	hCoV-19/Scotland/EDB2754/2020	EPI_ISL_488925	2020_03	29782	0
GH.tx	hCoV-19/Scotland/EDB2763/2020	EPI_ISL_489062	2020_03	29782	0
GH.tx	hCoV-19/Scotland/EDB2810/2020	EPI_ISL_489039	2020_03	29782	0
GH.tx	hCoV-19/Scotland/EDB2834/2020	EPI_ISL_489016	2020_03	29782	2
GH.tx	hCoV-19/Scotland/EDB2913/2020	EPI_ISL_489030	2020_04	29782	0
GH.tx	hCoV-19/Scotland/EDB2976/2020	EPI_ISL_487689	2020_04	29782	0
GH.tx	hCoV-19/Scotland/EDB3050/2020	EPI_ISL_488910	2020_04	29782	1
GH.tx	hCoV-19/Scotland/EDB3072/2020	EPI_ISL_489021	2020_04	29782	0
GH.tx	hCoV-19/Scotland/EDB3077/2020	EPI_ISL_488888	2020_04	29782	0
GH.tx	hCoV-19/Scotland/EDB3078/2020	EPI_ISL_489001	2020_04	29782	0
GH.tx	hCoV-19/Scotland/EDB3137/2020	EPI_ISL_488893	2020_04	29782	0
GH.tx	hCoV-19/Scotland/EDB3145/2020	EPI_ISL_488976	2020_04	29782	0
GH.tx	hCoV-19/Scotland/EDB3149/2020	EPI_ISL_488981	2020_04	29782	0
GH.tx	hCoV-19/Scotland/EDB3158/2020	EPI_ISL_488963	2020_04	29782	1
GH.tx	hCoV-19/Scotland/EDB3182/2020	EPI_ISL_488923	2020_04	29782	0
GH.tx	hCoV-19/Scotland/EDB3231/2020	EPI_ISL_488952	2020_04	29782	0
GH.tx	hCoV-19/Scotland/EDB3232/2020	EPI_ISL_488936	2020_04	29782	0
GH.tx	hCoV-19/Scotland/EDB3287/2020	EPI_ISL_488953	2020_04	29782	0
GH.tx	hCoV-19/Scotland/EDB3452/2020	EPI_ISL_487867	2020_04	29782	0
GH.tx	hCoV-19/Scotland/EDB3521/2020	EPI_ISL_487803	2020_04	29782	0
GH.tx	hCoV-19/Scotland/EDB3598/2020	EPI_ISL_439296	2020_04	29782	0
GH.tx	hCoV-19/Scotland/EDB389/2020	EPI_ISL_425992	2020_03	29782	0
GH.tx	hCoV-19/Scotland/EDB391/2020	EPI_ISL_425994	2020_03	29782	0
GH.tx	hCoV-19/Scotland/EDB4001/2020	EPI_ISL_526475	2020_04	29782	2
GH.tx	hCoV-19/Scotland/EDB4090/2020	EPI_ISL_526477	2020_04	29782	1
GH.tx	hCoV-19/Scotland/EDB412/2020	EPI_ISL_426003	2020_03	29782	0
GH.tx	hCoV-19/Scotland/EDB4133/2020	EPI_ISL_526478	2020_04	29782	1
GH.tx	hCoV-19/Scotland/EDB4157/2020	EPI_ISL_456925	2020_04	29782	296
GH.tx	hCoV-19/Scotland/EDB4196/2020	EPI_ISL_456933	2020_04	29782	4
GH.tx	hCoV-19/Scotland/EDB4335/2020	EPI_ISL_453122	2020_04	29782	291
GH.tx	hCoV-19/Scotland/EDB4363/2020	EPI_ISL_453127	2020_04	29782	293
GH.tx	hCoV-19/Scotland/EDB4367/2020	EPI_ISL_449300	2020_04	29782	0
GH.tx	hCoV-19/Scotland/EDB4488/2020	EPI_ISL_449311	2020_05	29782	0
GH.tx	hCoV-19/Scotland/EDB4859/2020	EPI_ISL_478190	2020_05	29782	2
GH.tx	hCoV-19/Scotland/EDB5039/2020	EPI_ISL_456951	2020_04	29782	222
GH.tx	hCoV-19/Scotland/EDB5066/2020	EPI_ISL_456961	2020_04	29782	4
GH.tx	hCoV-19/Scotland/EDB5068/2020	EPI_ISL_488000	2020_04	29782	0
GH.tx	hCoV-19/Scotland/EDB5070/2020	EPI_ISL_456962	2020_04	29782	3
GH.tx	hCoV-19/Scotland/EDB508/2020	EPI_ISL_426010	2020_03	29782	267
GH.tx	hCoV-19/Scotland/EDB5088/2020	EPI_ISL_456964	2020_04	29782	1
GH.tx	hCoV-19/Scotland/EDB5108/2020	EPI_ISL_453188	2020_03	29782	290
GH.tx	hCoV-19/Scotland/EDB5110/2020	EPI_ISL_453190	2020_03	29782	292
GH.tx	hCoV-19/Scotland/EDB5349/2020	EPI_ISL_457005	2020_05	29782	6
GH.tx	hCoV-19/Scotland/EDB5370/2020	EPI_ISL_457010	2020_03	29782	3
GH.tx	hCoV-19/Scotland/EDB5373/2020	EPI_ISL_457011	2020_03	29782	1
GH.tx	hCoV-19/Scotland/EDB5376/2020	EPI_ISL_457012	2020_03	29782	222
GH.tx	hCoV-19/Scotland/EDB5405/2020	EPI_ISL_487762	2020_04	29782	2
GH.tx	hCoV-19/Scotland/EDB5428/2020	EPI_ISL_487745	2020_04	29782	0
GH.tx	hCoV-19/Scotland/EDB5464/2020	EPI_ISL_461742	2020_04	29782	4
GH.tx	hCoV-19/Scotland/EDB5470/2020	EPI_ISL_461745	2020_04	29782	220
GH.tx	hCoV-19/Scotland/EDB5478/2020	EPI_ISL_461751	2020_04	29782	2
GH.tx	hCoV-19/Scotland/EDB5481/2020	EPI_ISL_461753	2020_04	29782	2
GH.tx	hCoV-19/Scotland/EDB5483/2020	EPI_ISL_461755	2020_04	29782	0
GH.tx	hCoV-19/Scotland/EDB5509/2020	EPI_ISL_487676	2020_04	29782	0
GH.tx	hCoV-19/Scotland/EDB5572/2020	EPI_ISL_487817	2020_03	29782	0
GH.tx	hCoV-19/Scotland/EDB5731/2020	EPI_ISL_473848	2020_04	29782	4
GH.tx	hCoV-19/Scotland/EDB5811/2020	EPI_ISL_487906	2020_04	29782	1
GH.tx	hCoV-19/Scotland/EDB5837/2020	EPI_ISL_526485	2020_04	29782	2
GH.tx	hCoV-19/Scotland/EDB5887/2020	EPI_ISL_487945	2020_04	29782	0
GH.tx	hCoV-19/Scotland/EDB5905/2020	EPI_ISL_526486	2020_04	29782	2
GH.tx	hCoV-19/Scotland/EDB5924/2020	EPI_ISL_487830	2020_04	29782	0
GH.tx	hCoV-19/Scotland/EDB5926/2020	EPI_ISL_487658	2020_04	29782	0
GH.tx	hCoV-19/Scotland/EDB5928/2020	EPI_ISL_487990	2020_04	29782	0
GH.tx	hCoV-19/Scotland/EDB5931/2020	EPI_ISL_487885	2020_05	29782	0
GH.tx	hCoV-19/Scotland/EDB5946/2020	EPI_ISL_487920	2020_05	29782	0
GH.tx	hCoV-19/Scotland/EDB5973/2020	EPI_ISL_526487	2020_05	29782	2
GH.tx	hCoV-19/Scotland/EDB5977/2020	EPI_ISL_487665	2020_05	29779	3
GH.tx	hCoV-19/Scotland/EDB5985/2020	EPI_ISL_526488	2020_05	29782	5
GH.tx	hCoV-19/Scotland/EDB5986/2020	EPI_ISL_487951	2020_05	29782	0
GH.tx	hCoV-19/Scotland/EDB5987/2020	EPI_ISL_526489	2020_05	29782	3
GH.tx	hCoV-19/Scotland/EDB5990/2020	EPI_ISL_487877	2020_05	29782	0
GH.tx	hCoV-19/Scotland/EDB5993/2020	EPI_ISL_487872	2020_05	29782	1
GH.tx	hCoV-19/Scotland/EDB5996/2020	EPI_ISL_487913	2020_05	29782	0
GH.tx	hCoV-19/Scotland/EDB6032/2020	EPI_ISL_487795	2020_05	29782	0
GH.tx	hCoV-19/Scotland/EDB6041/2020	EPI_ISL_487868	2020_05	29782	0
GH.tx	hCoV-19/Scotland/EDB6052/2020	EPI_ISL_487783	2020_05	29782	0
GH.tx	hCoV-19/Scotland/EDB606/2020	EPI_ISL_433213	2020_04	29782	218
GH.tx	hCoV-19/Scotland/EDB6068/2020	EPI_ISL_478204	2020_05	29782	4
GH.tx	hCoV-19/Scotland/EDB6089/2020	EPI_ISL_478212	2020_05	29782	4
GH.tx	hCoV-19/Scotland/EDB6092/2020	EPI_ISL_478214	2020_05	29782	4
GH.tx	hCoV-19/Scotland/EDB6103/2020	EPI_ISL_478224	2020_05	29782	4
GH.tx	hCoV-19/Scotland/EDB6104/2020	EPI_ISL_478225	2020_05	29782	3
GH.tx	hCoV-19/Scotland/EDB6133/2020	EPI_ISL_473878	2020_05	29782	5
GH.tx	hCoV-19/Scotland/EDB6136/2020	EPI_ISL_473880	2020_05	29782	5
GH.tx	hCoV-19/Scotland/EDB6138/2020	EPI_ISL_473881	2020_05	29782	4
GH.tx	hCoV-19/Scotland/EDB6140/2020	EPI_ISL_473882	2020_05	29782	2
GH.tx	hCoV-19/Scotland/EDB6142/2020	EPI_ISL_473883	2020_05	29782	4
GH.tx	hCoV-19/Scotland/EDB6143/2020	EPI_ISL_473884	2020_05	29782	4
GH.tx	hCoV-19/Scotland/EDB6146/2020	EPI_ISL_473885	2020_05	29782	2
GH.tx	hCoV-19/Scotland/EDB6156/2020	EPI_ISL_473892	2020_05	29782	3
GH.tx	hCoV-19/Scotland/EDB6157/2020	EPI_ISL_473893	2020_05	29782	4
GH.tx	hCoV-19/Scotland/EDB6158/2020	EPI_ISL_473894	2020_05	29782	4
GH.tx	hCoV-19/Scotland/EDB6171/2020	EPI_ISL_473900	2020_05	29782	3
GH.tx	hCoV-19/Scotland/EDB6177/2020	EPI_ISL_473903	2020_05	29782	2
GH.tx	hCoV-19/Scotland/EDB6194/2020	EPI_ISL_473910	2020_05	29782	2
GH.tx	hCoV-19/Scotland/EDB620/2020	EPI_ISL_433217	2020_03	29782	0
GH.tx	hCoV-19/Scotland/EDB6209/2020	EPI_ISL_473914	2020_05	29782	5
GH.tx	hCoV-19/Scotland/EDB6213/2020	EPI_ISL_473917	2020_05	29782	4
GH.tx	hCoV-19/Scotland/EDB6271/2020	EPI_ISL_487927	2020_04	29782	262
GH.tx	hCoV-19/Scotland/EDB6383/2020	EPI_ISL_473949	2020_04	29782	2
GH.tx	hCoV-19/Scotland/EDB6391/2020	EPI_ISL_473952	2020_05	29782	2
GH.tx	hCoV-19/Scotland/EDB6392/2020	EPI_ISL_473953	2020_05	29782	3
GH.tx	hCoV-19/Scotland/EDB6394/2020	EPI_ISL_473954	2020_05	29782	5
GH.tx	hCoV-19/Scotland/EDB6420/2020	EPI_ISL_487855	2020_04	29782	0
GH.tx	hCoV-19/Scotland/EDB6430/2020	EPI_ISL_487941	2020_04	29782	216
GH.tx	hCoV-19/Scotland/EDB6431/2020	EPI_ISL_487944	2020_04	29782	1
GH.tx	hCoV-19/Scotland/EDB6530/2020	EPI_ISL_478251	2020_05	29782	0
GH.tx	hCoV-19/Scotland/EDB657/2020	EPI_ISL_491541	2020_04	29782	1
GH.tx	hCoV-19/Scotland/EDB6603/2020	EPI_ISL_484680	2020_05	29782	3
GH.tx	hCoV-19/Scotland/EDB6604/2020	EPI_ISL_484681	2020_05	29782	1
GH.tx	hCoV-19/Scotland/EDB6607/2020	EPI_ISL_484682	2020_05	29782	2
GH.tx	hCoV-19/Scotland/EDB6640/2020	EPI_ISL_493963	2020_05	29782	7
GH.tx	hCoV-19/Scotland/EDB6935/2020	EPI_ISL_529692	2020_04	29782	1
GH.tx	hCoV-19/Scotland/EDB694/2020	EPI_ISL_433224	2020_04	29782	0
GH.tx	hCoV-19/Scotland/EDB7362/2020	EPI_ISL_526535	2020_08	29784	1629
GH.tx	hCoV-19/Scotland/EDB787/2020	EPI_ISL_433243	2020_04	29782	0
GH.tx	hCoV-19/Scotland/EDB788/2020	EPI_ISL_433244	2020_04	29782	0
GH.tx	hCoV-19/Scotland/GCVR-17018F/2020	EPI_ISL_459536	2020_03	29782	120
GH.tx	hCoV-19/Scotland/GCVR-17083F/2020	EPI_ISL_489587	2020_03	29782	295
GH.tx	hCoV-19/Scotland/GCVR-170B81/2020	EPI_ISL_459569	2020_03	29782	295
GH.tx	hCoV-19/Scotland/GCVR-1710AF/2020	EPI_ISL_459689	2020_03	29782	295
GH.tx	hCoV-19/Scotland/GCVR-1710DC/2020	EPI_ISL_459542	2020_03	29782	295
GH.tx	hCoV-19/Scotland/GCVR-1713A6/2020	EPI_ISL_459535	2020_03	29782	0
GH.tx	hCoV-19/Scotland/GCVR-171A47/2020	EPI_ISL_489543	2020_03	29782	120
GH.tx	hCoV-19/Scotland/GCVR-171AB0/2020	EPI_ISL_489392	2020_03	29782	285
GH.tx	hCoV-19/Scotland/GCVR-172220/2020	EPI_ISL_469966	2020_03	29782	289
GH.tx	hCoV-19/Scotland/GCVR-173B15/2020	EPI_ISL_459105	2020_04	29782	106
GH.tx	hCoV-19/Scotland/GCVR-173CA9/2020	EPI_ISL_459155	2020_04	29782	2
GH.tx	hCoV-19/Scotland/GCVR-173DE2/2020	EPI_ISL_459115	2020_04	29782	0
GH.tx	hCoV-19/Scotland/QEUH-5FFF8A/2020	EPI_ISL_533237	2020_06	29782	0
GH.tx	hCoV-19/Scotland/QEUH-7894C0/2020	EPI_ISL_533027	2020_07	29782	0
GH.tx	hCoV-19/Scotland/QEUH-789563/2020	EPI_ISL_533016	2020_07	29782	0
GH.tx	hCoV-19/Scotland/QEUH-887DB7/2020	EPI_ISL_532750	2020_07	29782	0
GH.tx	hCoV-19/Scotland/QEUH-8937D8/2020	EPI_ISL_532753	2020_07	29782	0
GH.tx	hCoV-19/Scotland/QEUH-95E1DA/2020	EPI_ISL_534427	2020_08	29782	0
GH.tx	hCoV-19/Scotland/QEUH-95E310/2020	EPI_ISL_534438	2020_08	29782	0
GH.tx	hCoV-19/Scotland/QEUH-95E32F/2020	EPI_ISL_534408	2020_08	29782	0
GH.tx	hCoV-19/Scotland/QEUH-95E3F2/2020	EPI_ISL_534430	2020_08	29782	0
GH.tx	hCoV-19/Scotland/QEUH-95E486/2020	EPI_ISL_534424	2020_08	29782	105
GH.tx	hCoV-19/Scotland/QEUH-95E4A4/2020	EPI_ISL_534435	2020_08	29782	0
GH.tx	hCoV-19/Scotland/QEUH-9611F2/2020	EPI_ISL_532118	2020_08	29782	0
GH.tx	hCoV-19/Scotland/QEUH-961BB8/2020	EPI_ISL_534419	2020_08	29782	0
GH.tx	hCoV-19/Scotland/QEUH-9627D1/2020	EPI_ISL_531500	2020_08	29782	0
GH.tx	hCoV-19/Scotland/QEUH-9637EF/2020	EPI_ISL_531677	2020_08	29782	286
GH.tx	hCoV-19/Scotland/QEUH-964F22/2020	EPI_ISL_531103	2020_08	29782	0
GH.tx	hCoV-19/Scotland/QEUH-9654B9/2020	EPI_ISL_530985	2020_08	29782	117
GH.tx	hCoV-19/Scotland/QEUH-965729/2020	EPI_ISL_530961	2020_08	29782	0
GH.tx	hCoV-19/Scotland/QEUH-969725/2020	EPI_ISL_531212	2020_08	29782	0
GH.tx	hCoV-19/Scotland/QEUH-96A3A8/2020	EPI_ISL_534374	2020_08	29782	0
GH.tx	hCoV-19/Scotland/QEUH-96A997/2020	EPI_ISL_534650	2020_08	29782	243
GH.tx	hCoV-19/Scotland/QEUH-96B398/2020	EPI_ISL_534651	2020_08	29782	0
GH.tx	hCoV-19/Scotland/QEUH-96B574/2020	EPI_ISL_534666	2020_08	29782	1
GH.tx	hCoV-19/Scotland/QEUH-96BA0C/2020	EPI_ISL_534678	2020_08	29782	3
GH.tx	hCoV-19/Scotland/QEUH-96BD6D/2020	EPI_ISL_534676	2020_08	29782	0
GH.tx	hCoV-19/Scotland/QEUH-96C77D/2020	EPI_ISL_534617	2020_08	29782	0
GH.tx	hCoV-19/Scotland/QEUH-96C78C/2020	EPI_ISL_530659	2020_08	29782	0
GH.tx	hCoV-19/Scotland/QEUH-96C8E3/2020	EPI_ISL_530682	2020_08	29782	1
GH.tx	hCoV-19/Scotland/QEUH-96D35A/2020	EPI_ISL_534615	2020_08	29782	0
GH.tx	hCoV-19/Scotland/QEUH-96E16E/2020	EPI_ISL_530488	2020_08	29782	0
GH.tx	hCoV-19/Scotland/QEUH-96E17D/2020	EPI_ISL_534452	2020_08	29782	0
GH.tx	hCoV-19/Scotland/QEUH-96E33B/2020	EPI_ISL_534457	2020_08	29782	0
GH.tx	hCoV-19/Scotland/QEUH-96E4CF/2020	EPI_ISL_534501	2020_08	29782	0
GH.tx	hCoV-19/Scotland/QEUH-96E517/2020	EPI_ISL_534463	2020_08	29782	0
GH.tx	hCoV-19/Scotland/QEUH-96E526/2020	EPI_ISL_534487	2020_08	29782	116
GH.tx	hCoV-19/Scotland/QEUH-96E67E/2020	EPI_ISL_534499	2020_08	29782	0
GH.tx	hCoV-19/Scotland/QEUH-96EBF7/2020	EPI_ISL_530553	2020_08	29782	0
GH.tx	hCoV-19/Scotland/QEUH-9905A3/2020	EPI_ISL_534445	2020_08	29782	0
GH.tx	hCoV-19/Scotland/QEUH-9905B2/2020	EPI_ISL_534449	2020_08	29782	0
GH.tx	hCoV-19/Senegal/003/2020	EPI_ISL_418206	2020_02	29766	44
GH.tx	hCoV-19/Senegal/016/2020	EPI_ISL_418207	2020_03	29798	0
GH.tx	hCoV-19/Senegal/020/2020	EPI_ISL_418208	2020_03	29715	0
GH.tx	hCoV-19/Senegal/026/2020	EPI_ISL_418209	2020_03	29849	3
GH.tx	hCoV-19/Senegal/1749/2020	EPI_ISL_480787	2020_03	29686	19
GH.tx	hCoV-19/Senegal/370/2020	EPI_ISL_420072	2020_03	29798	75
GH.tx	hCoV-19/Senegal/382/2020	EPI_ISL_420073	2020_03	29810	0
GH.tx	hCoV-19/Senegal/611/2020	EPI_ISL_420076	2020_03	29818	0
GH.tx	hCoV-19/Senegal/64076/2020	EPI_ISL_485716	2020_06	29820	0
GH.tx	hCoV-19/Senegal/64763/2020	EPI_ISL_476562	2020_06	29818	0
GH.tx	hCoV-19/Senegal/6597/2020	EPI_ISL_486870	2020_04	29801	0
GH.tx	hCoV-19/Senegal/6837/2020	EPI_ISL_486868	2020_04	29730	225
GH.tx	hCoV-19/Senegal/6839/2020	EPI_ISL_486867	2020_04	29792	150
GH.tx	hCoV-19/Senegal/6847/2020	EPI_ISL_486865	2020_04	29813	0
GH.tx	hCoV-19/Senegal/68488/2020	EPI_ISL_482877	2020_06	29810	0
GH.tx	hCoV-19/Senegal/9068/2020	EPI_ISL_498236	2020_04	29770	0
GH.tx	hCoV-19/Serbia/CA3002-04/2020	EPI_ISL_455480	2020_04	29782	0
GH.tx	hCoV-19/Serbia/KV52-12-05/2020	EPI_ISL_514426	2020_05	29782	0
GH.tx	hCoV-19/Serbia/KV77-04/2020	EPI_ISL_462438	2020_04	29782	0
GH.tx	hCoV-19/Sierra Leone/KGH-G-8548/2020	EPI_ISL_512811	2020_03	29863	32
GH.tx	hCoV-19/Sierra Leone/KGH-G-8603/2020	EPI_ISL_512813	2020_04	29820	3
GH.tx	hCoV-19/Singapore/106/2020	EPI_ISL_443198	2020_03	29866	0
GH.tx	hCoV-19/Singapore/110/2020	EPI_ISL_443202	2020_03	29866	94
GH.tx	hCoV-19/Singapore/117/2020	EPI_ISL_443209	2020_03	29837	13
GH.tx	hCoV-19/Singapore/123/2020	EPI_ISL_443215	2020_03	29864	78
GH.tx	hCoV-19/Singapore/125/2020	EPI_ISL_443217	2020_03	29797	23
GH.tx	hCoV-19/Singapore/138/2020	EPI_ISL_443230	2020_03	29860	64
GH.tx	hCoV-19/Singapore/143/2020	EPI_ISL_443235	2020_03	29868	54
GH.tx	hCoV-19/Singapore/144/2020	EPI_ISL_443236	2020_03	29858	90
GH.tx	hCoV-19/Singapore/151/2020	EPI_ISL_443243	2020_03	29855	92
GH.tx	hCoV-19/Singapore/166/2020	EPI_ISL_462284	2020_03	29870	0
GH.tx	hCoV-19/Singapore/173/2020	EPI_ISL_462291	2020_03	29837	112
GH.tx	hCoV-19/Singapore/177/2020	EPI_ISL_462295	2020_03	29864	0
GH.tx	hCoV-19/Singapore/178/2020	EPI_ISL_462296	2020_03	29870	1
GH.tx	hCoV-19/Singapore/255/2020	EPI_ISL_462373	2020_03	29797	227
GH.tx	hCoV-19/Singapore/274/2020	EPI_ISL_462392	2020_03	29853	160
GH.tx	hCoV-19/Singapore/274nan/2020	EPI_ISL_476819	2020_03	29782	0
GH.tx	hCoV-19/Singapore/278/2020	EPI_ISL_462396	2020_03	29786	75
GH.tx	hCoV-19/Singapore/278nan/2020	EPI_ISL_477178	2020_03	29782	0
GH.tx	hCoV-19/Singapore/286/2020	EPI_ISL_462404	2020_03	29821	57
GH.tx	hCoV-19/Singapore/287/2020	EPI_ISL_462405	2020_03	29832	66
GH.tx	hCoV-19/Singapore/367/2020	EPI_ISL_482677	2020_03	29782	0
GH.tx	hCoV-19/Singapore/37/2020	EPI_ISL_422430	2020_03	29856	3
GH.tx	hCoV-19/Singapore/428/2020	EPI_ISL_475959	2020_03	29831	180
GH.tx	hCoV-19/Singapore/435/2020	EPI_ISL_475966	2020_03	29832	139
GH.tx	hCoV-19/Singapore/438/2020	EPI_ISL_475969	2020_03	29821	49
GH.tx	hCoV-19/Singapore/450/2020	EPI_ISL_475981	2020_03	29800	169
GH.tx	hCoV-19/Singapore/455/2020	EPI_ISL_475986	2020_03	29771	246
GH.tx	hCoV-19/Singapore/455nan/2020	EPI_ISL_476818	2020_03	29782	0
GH.tx	hCoV-19/Singapore/478/2020	EPI_ISL_476814	2020_03	29782	0
GH.tx	hCoV-19/Singapore/480/2020	EPI_ISL_492978	2020_03	29782	0
GH.tx	hCoV-19/Singapore/518/2020	EPI_ISL_479596	2020_04	29868	101
GH.tx	hCoV-19/Singapore/519/2020	EPI_ISL_479597	2020_04	29862	123
GH.tx	hCoV-19/Singapore/594/2020	EPI_ISL_483617	2020_03	29866	27
GH.tx	hCoV-19/Singapore/688/2020	EPI_ISL_498586	2020_07	29866	54
GH.tx	hCoV-19/Singapore/777/2020	EPI_ISL_509387	2020_07	29782	0
GH.tx	hCoV-19/Singapore/799/2020	EPI_ISL_512835	2020_07	29860	29
GH.tx	hCoV-19/Singapore/800/2020	EPI_ISL_512836	2020_07	29868	14
GH.tx	hCoV-19/Singapore/803/2020	EPI_ISL_512839	2020_07	29854	4
GH.tx	hCoV-19/Singapore/804/2020	EPI_ISL_512840	2020_07	29856	154
GH.tx	hCoV-19/Singapore/823/2020	EPI_ISL_516823	2020_08	29856	132
GH.tx	hCoV-19/Singapore/829/2020	EPI_ISL_516801	2020_03	29782	0
GH.tx	hCoV-19/Singapore/831/2020	EPI_ISL_516803	2020_03	29782	2
GH.tx	hCoV-19/Singapore/878/2020	EPI_ISL_536419	2020_08	29859	37
GH.tx	hCoV-19/Singapore/888/2020	EPI_ISL_536429	2020_09	29853	1
GH.tx	hCoV-19/Singapore/893/2020	EPI_ISL_536434	2020_09	29866	102
GH.tx	hCoV-19/Singapore/901/2020	EPI_ISL_536442	2020_09	29866	150
GH.tx	hCoV-19/Singapore/92/2020	EPI_ISL_435697	2020_03	29775	1
GH.tx	hCoV-19/Singapore/95/2020	EPI_ISL_435700	2020_03	29857	0
GH.tx	hCoV-19/Slovakia/ChVir-1998/2020	EPI_ISL_516989	2020_03	29866	0
GH.tx	hCoV-19/Slovakia/SK-BMC2/2020	EPI_ISL_417878	2020_03	29830	0
GH.tx	hCoV-19/Slovakia/SK-BMC5/2020	EPI_ISL_417879	2020_03	29867	0
GH.tx	hCoV-19/Slovenia/MB0419/2020	EPI_ISL_449799	2020_04	29852	0
GH.tx	hCoV-19/South Africa/KRISP-K001115/2020	EPI_ISL_509361	2020_07	29866	0
GH.tx	hCoV-19/South Africa/KRISP-K002724/2020	EPI_ISL_529724	2020_08	29861	0
GH.tx	hCoV-19/South Korea/KCDC2137/2020	EPI_ISL_498038	2020_03	29870	0
GH.tx	hCoV-19/South Korea/KCDC2138/2020	EPI_ISL_498039	2020_03	29868	0
GH.tx	hCoV-19/South Korea/KCDC2141/2020	EPI_ISL_498042	2020_03	29869	0
GH.tx	hCoV-19/South Korea/KCDC2144/2020	EPI_ISL_498045	2020_03	29843	0
GH.tx	hCoV-19/South Korea/KCDC2145/2020	EPI_ISL_498046	2020_03	29870	0
GH.tx	hCoV-19/South Korea/KCDC2146/2020	EPI_ISL_498047	2020_03	29870	0
GH.tx	hCoV-19/South Korea/KCDC2149/2020	EPI_ISL_498050	2020_03	29866	0
GH.tx	hCoV-19/South Korea/KCDC2151/2020	EPI_ISL_498052	2020_03	29866	0
GH.tx	hCoV-19/South Korea/KCDC2152/2020	EPI_ISL_498053	2020_03	29868	0
GH.tx	hCoV-19/South Korea/KCDC2172/2020	EPI_ISL_506966	2020_03	29866	0
GH.tx	hCoV-19/South Korea/KCDC2173/2020	EPI_ISL_506967	2020_03	29870	0
GH.tx	hCoV-19/South Korea/KCDC2174/2020	EPI_ISL_506968	2020_03	29868	0
GH.tx	hCoV-19/South Korea/KCDC2175/2020	EPI_ISL_506969	2020_03	29870	0
GH.tx	hCoV-19/South Korea/KCDC2176/2020	EPI_ISL_506970	2020_03	29867	0
GH.tx	hCoV-19/South Korea/KCDC2182/2020	EPI_ISL_506976	2020_03	29854	0
GH.tx	hCoV-19/South Korea/KCDC2198/2020	EPI_ISL_506992	2020_04	29845	0
GH.tx	hCoV-19/South Korea/KCDC2199/2020	EPI_ISL_506993	2020_04	29865	0
GH.tx	hCoV-19/South Korea/KCDC2202/2020	EPI_ISL_506995	2020_04	29859	0
GH.tx	hCoV-19/South Korea/KCDC2209/2020	EPI_ISL_510548	2020_04	29865	0
GH.tx	hCoV-19/South Korea/KCDC2212/2020	EPI_ISL_510550	2020_05	29866	0
GH.tx	hCoV-19/South Korea/KCDC2213/2020	EPI_ISL_510551	2020_05	29855	1
GH.tx	hCoV-19/South Korea/KCDC2214/2020	EPI_ISL_510552	2020_05	29858	0
GH.tx	hCoV-19/South Korea/KCDC2215/2020	EPI_ISL_510553	2020_05	29866	0
GH.tx	hCoV-19/South Korea/KCDC2216/2020	EPI_ISL_510554	2020_05	29858	0
GH.tx	hCoV-19/South Korea/KCDC2217/2020	EPI_ISL_510555	2020_05	29863	0
GH.tx	hCoV-19/South Korea/KCDC2218/2020	EPI_ISL_510556	2020_05	29725	0
GH.tx	hCoV-19/South Korea/KCDC2219/2020	EPI_ISL_510557	2020_05	29857	0
GH.tx	hCoV-19/South Korea/KCDC2220/2020	EPI_ISL_510558	2020_05	29860	0
GH.tx	hCoV-19/South Korea/KCDC2221/2020	EPI_ISL_510559	2020_05	29861	0
GH.tx	hCoV-19/South Korea/KCDC2222/2020	EPI_ISL_510560	2020_05	29856	0
GH.tx	hCoV-19/South Korea/KCDC2223/2020	EPI_ISL_510561	2020_05	29863	0
GH.tx	hCoV-19/South Korea/KCDC2224/2020	EPI_ISL_510562	2020_05	29863	0
GH.tx	hCoV-19/South Korea/KCDC2225/2020	EPI_ISL_510563	2020_05	29839	0
GH.tx	hCoV-19/South Korea/KCDC2226/2020	EPI_ISL_510564	2020_05	29870	0
GH.tx	hCoV-19/South Korea/KCDC2227/2020	EPI_ISL_510565	2020_05	29863	0
GH.tx	hCoV-19/South Korea/KCDC2228/2020	EPI_ISL_510566	2020_05	29857	0
GH.tx	hCoV-19/South Korea/KCDC2229/2020	EPI_ISL_510567	2020_05	29863	0
GH.tx	hCoV-19/South Korea/KCDC2230/2020	EPI_ISL_510568	2020_05	29859	0
GH.tx	hCoV-19/South Korea/KCDC2231/2020	EPI_ISL_510569	2020_05	29864	0
GH.tx	hCoV-19/South Korea/KCDC2232/2020	EPI_ISL_510570	2020_05	29850	0
GH.tx	hCoV-19/South Korea/KCDC2233/2020	EPI_ISL_510571	2020_05	29749	0
GH.tx	hCoV-19/South Korea/KCDC2234/2020	EPI_ISL_510572	2020_05	29864	0
GH.tx	hCoV-19/South Korea/KCDC2235/2020	EPI_ISL_510573	2020_05	29864	0
GH.tx	hCoV-19/South Korea/KCDC2236/2020	EPI_ISL_510574	2020_05	29860	0
GH.tx	hCoV-19/South Korea/KCDC2237/2020	EPI_ISL_510575	2020_05	29859	0
GH.tx	hCoV-19/South Korea/KCDC2238/2020	EPI_ISL_510576	2020_05	29857	0
GH.tx	hCoV-19/South Korea/KCDC2239/2020	EPI_ISL_510577	2020_05	29859	0
GH.tx	hCoV-19/South Korea/KCDC2240/2020	EPI_ISL_510578	2020_05	29862	0
GH.tx	hCoV-19/South Korea/KCDC2241/2020	EPI_ISL_510579	2020_05	29853	0
GH.tx	hCoV-19/South Korea/KCDC2242/2020	EPI_ISL_510580	2020_05	29860	0
GH.tx	hCoV-19/South Korea/KCDC2243/2020	EPI_ISL_510581	2020_05	29863	0
GH.tx	hCoV-19/South Korea/KCDC2244/2020	EPI_ISL_510582	2020_05	29819	58
GH.tx	hCoV-19/South Korea/KCDC2245/2020	EPI_ISL_510583	2020_05	29864	0
GH.tx	hCoV-19/South Korea/KCDC2246/2020	EPI_ISL_510584	2020_05	29864	0
GH.tx	hCoV-19/South Korea/KCDC2247/2020	EPI_ISL_510585	2020_05	29850	0
GH.tx	hCoV-19/South Korea/KCDC2248/2020	EPI_ISL_510586	2020_05	29869	0
GH.tx	hCoV-19/South Korea/KCDC2249/2020	EPI_ISL_510587	2020_05	29852	0
GH.tx	hCoV-19/South Korea/KCDC2250/2020	EPI_ISL_510588	2020_05	29722	0
GH.tx	hCoV-19/South Korea/KCDC2251/2020	EPI_ISL_510589	2020_05	29725	0
GH.tx	hCoV-19/South Korea/KCDC2252/2020	EPI_ISL_510590	2020_05	29865	1
GH.tx	hCoV-19/South Korea/KCDC2253/2020	EPI_ISL_510591	2020_05	29865	0
GH.tx	hCoV-19/South Korea/KCDC2254/2020	EPI_ISL_510592	2020_05	29866	0
GH.tx	hCoV-19/South Korea/KCDC2255/2020	EPI_ISL_510593	2020_05	29853	2
GH.tx	hCoV-19/South Korea/KCDC2256/2020	EPI_ISL_510594	2020_05	29869	0
GH.tx	hCoV-19/South Korea/KCDC2257/2020	EPI_ISL_510595	2020_05	29859	0
GH.tx	hCoV-19/South Korea/KCDC2258/2020	EPI_ISL_510596	2020_05	29839	11
GH.tx	hCoV-19/South Korea/KCDC2259/2020	EPI_ISL_510597	2020_05	29862	0
GH.tx	hCoV-19/South Korea/KCDC2260/2020	EPI_ISL_510598	2020_05	29870	0
GH.tx	hCoV-19/South Korea/KCDC2261/2020	EPI_ISL_510599	2020_05	29866	0
GH.tx	hCoV-19/South Korea/KCDC2262/2020	EPI_ISL_510600	2020_05	29869	0
GH.tx	hCoV-19/South Korea/KCDC2263/2020	EPI_ISL_510601	2020_05	29859	0
GH.tx	hCoV-19/South Korea/KCDC2264/2020	EPI_ISL_510602	2020_05	29839	0
GH.tx	hCoV-19/South Korea/KCDC2265/2020	EPI_ISL_510603	2020_05	29857	0
GH.tx	hCoV-19/South Korea/KCDC2266/2020	EPI_ISL_510604	2020_05	29859	0
GH.tx	hCoV-19/South Korea/KCDC2267/2020	EPI_ISL_510605	2020_05	29868	0
GH.tx	hCoV-19/South Korea/KCDC2268/2020	EPI_ISL_510606	2020_05	29863	0
GH.tx	hCoV-19/South Korea/KCDC2269/2020	EPI_ISL_510607	2020_05	29861	0
GH.tx	hCoV-19/South Korea/KCDC2270/2020	EPI_ISL_510608	2020_05	29863	0
GH.tx	hCoV-19/South Korea/KCDC2273/2020	EPI_ISL_510610	2020_05	29858	0
GH.tx	hCoV-19/South Korea/KCDC2274/2020	EPI_ISL_510611	2020_05	29861	0
GH.tx	hCoV-19/South Korea/KCDC2275/2020	EPI_ISL_510612	2020_05	29856	0
GH.tx	hCoV-19/South Korea/KCDC2276/2020	EPI_ISL_510613	2020_05	29867	0
GH.tx	hCoV-19/South Korea/KCDC2277/2020	EPI_ISL_510614	2020_05	29841	0
GH.tx	hCoV-19/South Korea/KCDC2278/2020	EPI_ISL_510615	2020_05	29725	0
GH.tx	hCoV-19/South Korea/KCDC2279/2020	EPI_ISL_510616	2020_05	29725	0
GH.tx	hCoV-19/South Korea/KCDC2280/2020	EPI_ISL_510617	2020_05	29840	1
GH.tx	hCoV-19/South Korea/KCDC2281/2020	EPI_ISL_510618	2020_05	29863	0
GH.tx	hCoV-19/South Korea/KCDC2282/2020	EPI_ISL_510619	2020_05	29862	0
GH.tx	hCoV-19/South Korea/KCDC2283/2020	EPI_ISL_510620	2020_05	29860	0
GH.tx	hCoV-19/South Korea/KCDC2284/2020	EPI_ISL_510621	2020_05	29724	0
GH.tx	hCoV-19/South Korea/KCDC2285/2020	EPI_ISL_510622	2020_05	29857	0
GH.tx	hCoV-19/South Korea/KCDC2286/2020	EPI_ISL_510623	2020_05	29822	0
GH.tx	hCoV-19/South Korea/KCDC2287/2020	EPI_ISL_510624	2020_05	29864	0
GH.tx	hCoV-19/South Korea/KCDC2288/2020	EPI_ISL_510625	2020_05	29735	0
GH.tx	hCoV-19/South Korea/KCDC2289/2020	EPI_ISL_510626	2020_05	29860	0
GH.tx	hCoV-19/South Korea/KCDC2292/2020	EPI_ISL_510628	2020_05	29864	0
GH.tx	hCoV-19/South Korea/KCDC2293/2020	EPI_ISL_510629	2020_05	29870	0
GH.tx	hCoV-19/South Korea/KCDC2294/2020	EPI_ISL_510630	2020_05	29839	0
GH.tx	hCoV-19/South Korea/KCDC2295/2020	EPI_ISL_510631	2020_05	29840	0
GH.tx	hCoV-19/South Korea/KCDC2296/2020	EPI_ISL_510632	2020_05	29866	0
GH.tx	hCoV-19/South Korea/KCDC2297/2020	EPI_ISL_510633	2020_05	29853	0
GH.tx	hCoV-19/South Korea/KCDC2298/2020	EPI_ISL_510634	2020_05	29864	0
GH.tx	hCoV-19/South Korea/KCDC2299/2020	EPI_ISL_510635	2020_05	29869	10
GH.tx	hCoV-19/South Korea/KCDC2301/2020	EPI_ISL_510637	2020_05	29863	0
GH.tx	hCoV-19/South Korea/KCDC2302/2020	EPI_ISL_510638	2020_05	29836	0
GH.tx	hCoV-19/South Korea/KCDC2303/2020	EPI_ISL_510639	2020_05	29863	0
GH.tx	hCoV-19/South Korea/KCDC2304/2020	EPI_ISL_510640	2020_05	29864	0
GH.tx	hCoV-19/South Korea/KCDC2305/2020	EPI_ISL_510641	2020_05	29870	0
GH.tx	hCoV-19/South Korea/KCDC2306/2020	EPI_ISL_510642	2020_05	29869	0
GH.tx	hCoV-19/South Korea/KCDC2307/2020	EPI_ISL_510643	2020_05	29856	0
GH.tx	hCoV-19/South Korea/KCDC2308/2020	EPI_ISL_510644	2020_05	29838	14
GH.tx	hCoV-19/South Korea/KCDC2309/2020	EPI_ISL_510645	2020_05	29867	0
GH.tx	hCoV-19/South Korea/KCDC2310/2020	EPI_ISL_510646	2020_05	29863	0
GH.tx	hCoV-19/South Korea/KCDC2311/2020	EPI_ISL_510647	2020_05	29862	0
GH.tx	hCoV-19/South Korea/KCDC2312/2020	EPI_ISL_510648	2020_05	29868	0
GH.tx	hCoV-19/South Korea/KCDC2313/2020	EPI_ISL_510649	2020_05	29868	0
GH.tx	hCoV-19/South Korea/KCDC2314/2020	EPI_ISL_510650	2020_05	29835	16
GH.tx	hCoV-19/South Korea/KCDC2315/2020	EPI_ISL_510651	2020_05	29859	0
GH.tx	hCoV-19/South Korea/KCDC2316/2020	EPI_ISL_510652	2020_05	29860	0
GH.tx	hCoV-19/South Korea/KCDC2317/2020	EPI_ISL_510653	2020_05	29870	0
GH.tx	hCoV-19/South Korea/KCDC2318/2020	EPI_ISL_510654	2020_05	29870	0
GH.tx	hCoV-19/South Korea/KCDC2319/2020	EPI_ISL_510655	2020_05	29845	0
GH.tx	hCoV-19/South Korea/KCDC2320/2020	EPI_ISL_510656	2020_05	29862	0
GH.tx	hCoV-19/South Korea/KCDC2321/2020	EPI_ISL_510657	2020_05	29863	0
GH.tx	hCoV-19/South Korea/KCDC2322/2020	EPI_ISL_510658	2020_05	29862	0
GH.tx	hCoV-19/South Korea/KCDC2324/2020	EPI_ISL_510660	2020_05	29863	0
GH.tx	hCoV-19/South Korea/KCDC2325/2020	EPI_ISL_510661	2020_05	29858	0
GH.tx	hCoV-19/South Korea/KCDC2326/2020	EPI_ISL_510662	2020_05	29862	0
GH.tx	hCoV-19/South Korea/KCDC2327/2020	EPI_ISL_510663	2020_05	29857	0
GH.tx	hCoV-19/South Korea/KCDC2328/2020	EPI_ISL_510664	2020_05	29858	0
GH.tx	hCoV-19/South Korea/KCDC2329/2020	EPI_ISL_510665	2020_05	29710	0
GH.tx	hCoV-19/South Korea/KCDC2330/2020	EPI_ISL_510666	2020_05	29868	0
GH.tx	hCoV-19/South Korea/KCDC2331/2020	EPI_ISL_510667	2020_05	29870	0
GH.tx	hCoV-19/South Korea/KCDC2332/2020	EPI_ISL_510668	2020_05	29859	0
GH.tx	hCoV-19/South Korea/KCDC2333/2020	EPI_ISL_510669	2020_05	29864	0
GH.tx	hCoV-19/South Korea/KCDC2334/2020	EPI_ISL_510670	2020_05	29863	0
GH.tx	hCoV-19/South Korea/KCDC2335/2020	EPI_ISL_510671	2020_05	29863	0
GH.tx	hCoV-19/South Korea/KCDC2336/2020	EPI_ISL_510672	2020_05	29860	0
GH.tx	hCoV-19/South Korea/KCDC2337/2020	EPI_ISL_510673	2020_05	29860	0
GH.tx	hCoV-19/South Korea/KCDC2338/2020	EPI_ISL_510674	2020_05	29862	0
GH.tx	hCoV-19/South Korea/KCDC2339/2020	EPI_ISL_510675	2020_05	29863	0
GH.tx	hCoV-19/South Korea/KCDC2340/2020	EPI_ISL_510676	2020_05	29855	0
GH.tx	hCoV-19/South Korea/KCDC2341/2020	EPI_ISL_510677	2020_05	29856	0
GH.tx	hCoV-19/South Korea/KCDC2342/2020	EPI_ISL_510678	2020_05	29870	0
GH.tx	hCoV-19/South Korea/KCDC2343/2020	EPI_ISL_510679	2020_05	29848	0
GH.tx	hCoV-19/South Korea/KCDC2344/2020	EPI_ISL_510680	2020_05	29863	0
GH.tx	hCoV-19/South Korea/KCDC2345/2020	EPI_ISL_510681	2020_05	29852	176
GH.tx	hCoV-19/South Korea/KCDC2346/2020	EPI_ISL_510682	2020_05	29858	0
GH.tx	hCoV-19/South Korea/KCDC2347/2020	EPI_ISL_510683	2020_05	29855	0
GH.tx	hCoV-19/South Korea/KCDC2348/2020	EPI_ISL_510684	2020_05	29863	0
GH.tx	hCoV-19/South Korea/KCDC2349/2020	EPI_ISL_510685	2020_05	29854	0
GH.tx	hCoV-19/South Korea/KCDC2350/2020	EPI_ISL_510686	2020_05	29860	0
GH.tx	hCoV-19/South Korea/KCDC2351/2020	EPI_ISL_510687	2020_05	29863	0
GH.tx	hCoV-19/South Korea/KCDC2352/2020	EPI_ISL_510688	2020_05	29863	0
GH.tx	hCoV-19/South Korea/KCDC2353/2020	EPI_ISL_514756	2020_05	29859	0
GH.tx	hCoV-19/South Korea/KCDC2354/2020	EPI_ISL_514757	2020_05	29859	0
GH.tx	hCoV-19/South Korea/KCDC2355/2020	EPI_ISL_514758	2020_05	29857	0
GH.tx	hCoV-19/South Korea/KCDC2356/2020	EPI_ISL_514759	2020_05	29861	6
GH.tx	hCoV-19/South Korea/KCDC2357/2020	EPI_ISL_514760	2020_05	29862	0
GH.tx	hCoV-19/South Korea/KCDC2358/2020	EPI_ISL_514761	2020_05	29862	0
GH.tx	hCoV-19/South Korea/KCDC2359/2020	EPI_ISL_514762	2020_05	29860	0
GH.tx	hCoV-19/South Korea/KCDC2360/2020	EPI_ISL_514763	2020_05	29864	0
GH.tx	hCoV-19/South Korea/KCDC2361/2020	EPI_ISL_514764	2020_05	29858	17
GH.tx	hCoV-19/South Korea/KCDC2362/2020	EPI_ISL_514765	2020_05	29629	143
GH.tx	hCoV-19/South Korea/KCDC2363/2020	EPI_ISL_514766	2020_05	29860	0
GH.tx	hCoV-19/South Korea/KCDC2364/2020	EPI_ISL_514767	2020_05	29857	0
GH.tx	hCoV-19/South Korea/KCDC2365/2020	EPI_ISL_514768	2020_05	29855	0
GH.tx	hCoV-19/South Korea/KCDC2366/2020	EPI_ISL_514769	2020_05	29863	0
GH.tx	hCoV-19/South Korea/KCDC2367/2020	EPI_ISL_514770	2020_05	29857	0
GH.tx	hCoV-19/South Korea/KCDC2368/2020	EPI_ISL_514771	2020_05	29864	0
GH.tx	hCoV-19/South Korea/KCDC2369/2020	EPI_ISL_514772	2020_05	29859	0
GH.tx	hCoV-19/South Korea/KCDC2370/2020	EPI_ISL_514773	2020_05	29858	0
GH.tx	hCoV-19/South Korea/KCDC2371/2020	EPI_ISL_514774	2020_05	29857	0
GH.tx	hCoV-19/South Korea/KCDC2372/2020	EPI_ISL_514775	2020_05	29839	0
GH.tx	hCoV-19/South Korea/KCDC2373/2020	EPI_ISL_514776	2020_05	29840	0
GH.tx	hCoV-19/South Korea/KCDC2374/2020	EPI_ISL_514777	2020_05	29839	0
GH.tx	hCoV-19/South Korea/KCDC2375/2020	EPI_ISL_514778	2020_05	29839	0
GH.tx	hCoV-19/South Korea/KCDC2376/2020	EPI_ISL_514779	2020_05	29839	0
GH.tx	hCoV-19/South Korea/KCDC2377/2020	EPI_ISL_514780	2020_05	29858	0
GH.tx	hCoV-19/South Korea/KCDC2378/2020	EPI_ISL_514781	2020_05	29840	0
GH.tx	hCoV-19/South Korea/KCDC2379/2020	EPI_ISL_514782	2020_05	29868	0
GH.tx	hCoV-19/South Korea/KCDC2380/2020	EPI_ISL_514783	2020_05	29838	0
GH.tx	hCoV-19/South Korea/KCDC2381/2020	EPI_ISL_514784	2020_05	29840	0
GH.tx	hCoV-19/South Korea/KCDC2382/2020	EPI_ISL_514785	2020_05	29838	0
GH.tx	hCoV-19/South Korea/KCDC2383/2020	EPI_ISL_514786	2020_05	29854	0
GH.tx	hCoV-19/South Korea/KCDC2384/2020	EPI_ISL_514787	2020_05	29859	0
GH.tx	hCoV-19/South Korea/KCDC2385/2020	EPI_ISL_514788	2020_05	29868	1
GH.tx	hCoV-19/South Korea/KCDC2386/2020	EPI_ISL_514789	2020_06	29864	0
GH.tx	hCoV-19/South Korea/KCDC2387/2020	EPI_ISL_514790	2020_05	29870	0
GH.tx	hCoV-19/South Korea/KCDC2388/2020	EPI_ISL_514791	2020_05	29857	0
GH.tx	hCoV-19/South Korea/KCDC2389/2020	EPI_ISL_514792	2020_05	29863	0
GH.tx	hCoV-19/South Korea/KCDC2390/2020	EPI_ISL_514793	2020_05	29839	0
GH.tx	hCoV-19/South Korea/KCDC2391/2020	EPI_ISL_514794	2020_06	29869	0
GH.tx	hCoV-19/South Korea/KCDC2392/2020	EPI_ISL_514795	2020_06	29849	20
GH.tx	hCoV-19/South Korea/KCDC2393/2020	EPI_ISL_514796	2020_06	29854	0
GH.tx	hCoV-19/South Korea/KCDC2394/2020	EPI_ISL_514797	2020_06	29854	0
GH.tx	hCoV-19/South Korea/KCDC2395/2020	EPI_ISL_514798	2020_06	29857	0
GH.tx	hCoV-19/South Korea/KCDC2396/2020	EPI_ISL_514799	2020_06	29863	0
GH.tx	hCoV-19/South Korea/KCDC2397/2020	EPI_ISL_514800	2020_06	29864	0
GH.tx	hCoV-19/South Korea/KCDC2398/2020	EPI_ISL_514801	2020_06	29864	0
GH.tx	hCoV-19/South Korea/KCDC2399/2020	EPI_ISL_514802	2020_06	29854	0
GH.tx	hCoV-19/South Korea/KCDC2400/2020	EPI_ISL_514803	2020_06	29860	0
GH.tx	hCoV-19/South Korea/KCDC2401/2020	EPI_ISL_514804	2020_06	29864	0
GH.tx	hCoV-19/South Korea/KCDC2402/2020	EPI_ISL_514805	2020_05	29834	18
GH.tx	hCoV-19/South Korea/KCDC2403/2020	EPI_ISL_514806	2020_06	29864	0
GH.tx	hCoV-19/South Korea/KCDC2404/2020	EPI_ISL_514807	2020_06	29854	0
GH.tx	hCoV-19/South Korea/KCDC2405/2020	EPI_ISL_514808	2020_06	29774	0
GH.tx	hCoV-19/South Korea/KCDC2406/2020	EPI_ISL_514809	2020_06	29855	0
GH.tx	hCoV-19/South Korea/KCDC2407/2020	EPI_ISL_514810	2020_06	29854	0
GH.tx	hCoV-19/South Korea/KCDC2408/2020	EPI_ISL_514811	2020_06	29857	0
GH.tx	hCoV-19/South Korea/KCDC2409/2020	EPI_ISL_514812	2020_06	29860	0
GH.tx	hCoV-19/South Korea/KCDC2410/2020	EPI_ISL_514813	2020_06	29870	0
GH.tx	hCoV-19/South Korea/KCDC2411/2020	EPI_ISL_514814	2020_06	29859	0
GH.tx	hCoV-19/South Korea/KCDC2412/2020	EPI_ISL_514815	2020_06	29861	0
GH.tx	hCoV-19/South Korea/KCDC2413/2020	EPI_ISL_514816	2020_06	29866	0
GH.tx	hCoV-19/South Korea/KCDC2414/2020	EPI_ISL_514817	2020_06	29855	51
GH.tx	hCoV-19/South Korea/KCDC2415/2020	EPI_ISL_514818	2020_06	29854	0
GH.tx	hCoV-19/South Korea/KCDC2416/2020	EPI_ISL_514819	2020_06	29858	0
GH.tx	hCoV-19/South Korea/KCDC2417/2020	EPI_ISL_514820	2020_06	29854	0
GH.tx	hCoV-19/South Korea/KCDC2418/2020	EPI_ISL_514821	2020_06	29721	0
GH.tx	hCoV-19/South Korea/KCDC2419/2020	EPI_ISL_514822	2020_06	29863	0
GH.tx	hCoV-19/South Korea/KCDC2420/2020	EPI_ISL_514823	2020_06	29863	0
GH.tx	hCoV-19/South Korea/KCDC2421/2020	EPI_ISL_514824	2020_06	29854	0
GH.tx	hCoV-19/South Korea/KCDC2422/2020	EPI_ISL_514825	2020_06	29864	0
GH.tx	hCoV-19/South Korea/KCDC2423/2020	EPI_ISL_514826	2020_06	29860	0
GH.tx	hCoV-19/South Korea/KCDC2424/2020	EPI_ISL_514827	2020_06	29860	0
GH.tx	hCoV-19/South Korea/KCDC2425/2020	EPI_ISL_514828	2020_06	29863	0
GH.tx	hCoV-19/South Korea/KCDC2426/2020	EPI_ISL_514829	2020_06	29855	0
GH.tx	hCoV-19/South Korea/KCDC2428/2020	EPI_ISL_514831	2020_06	29861	0
GH.tx	hCoV-19/South Korea/KCDC2429/2020	EPI_ISL_514832	2020_06	29858	0
GH.tx	hCoV-19/South Korea/KCDC2430/2020	EPI_ISL_514833	2020_06	29855	0
GH.tx	hCoV-19/South Korea/KCDC2431/2020	EPI_ISL_514834	2020_06	29868	0
GH.tx	hCoV-19/South Korea/KCDC2432/2020	EPI_ISL_514835	2020_06	29861	0
GH.tx	hCoV-19/South Korea/KCDC2433/2020	EPI_ISL_514836	2020_06	29870	0
GH.tx	hCoV-19/South Korea/KCDC2434/2020	EPI_ISL_514837	2020_06	29860	0
GH.tx	hCoV-19/South Korea/KCDC2435/2020	EPI_ISL_514838	2020_06	29863	0
GH.tx	hCoV-19/South Korea/KCDC2436/2020	EPI_ISL_514839	2020_06	29860	0
GH.tx	hCoV-19/South Korea/KCDC2437/2020	EPI_ISL_514840	2020_06	29856	0
GH.tx	hCoV-19/South Korea/KCDC2438/2020	EPI_ISL_514841	2020_06	29855	0
GH.tx	hCoV-19/South Korea/KCDC2439/2020	EPI_ISL_514842	2020_06	29864	0
GH.tx	hCoV-19/South Korea/KCDC2440/2020	EPI_ISL_514843	2020_06	29852	0
GH.tx	hCoV-19/South Korea/KCDC2441/2020	EPI_ISL_514844	2020_06	29867	0
GH.tx	hCoV-19/South Korea/KCDC2442/2020	EPI_ISL_514845	2020_06	29863	0
GH.tx	hCoV-19/South Korea/KCDC2443/2020	EPI_ISL_514846	2020_06	29864	0
GH.tx	hCoV-19/South Korea/KCDC2444/2020	EPI_ISL_514847	2020_06	29857	0
GH.tx	hCoV-19/South Korea/KCDC2445/2020	EPI_ISL_514848	2020_06	29857	3
GH.tx	hCoV-19/South Korea/KCDC2446/2020	EPI_ISL_514849	2020_06	29864	0
GH.tx	hCoV-19/South Korea/KCDC2447/2020	EPI_ISL_514850	2020_06	29859	0
GH.tx	hCoV-19/South Korea/KCDC2449/2020	EPI_ISL_514852	2020_06	29862	0
GH.tx	hCoV-19/South Korea/KCDC2450/2020	EPI_ISL_514853	2020_06	29854	0
GH.tx	hCoV-19/South Korea/KCDC2451/2020	EPI_ISL_514854	2020_06	29856	0
GH.tx	hCoV-19/South Korea/KCDC2452/2020	EPI_ISL_514855	2020_06	29859	0
GH.tx	hCoV-19/South Korea/KCDC2453/2020	EPI_ISL_514856	2020_06	29854	0
GH.tx	hCoV-19/South Korea/KCDC2454/2020	EPI_ISL_514857	2020_06	29854	0
GH.tx	hCoV-19/South Korea/KCDC2455/2020	EPI_ISL_514858	2020_06	29856	0
GH.tx	hCoV-19/South Korea/KCDC2456/2020	EPI_ISL_514859	2020_06	29854	0
GH.tx	hCoV-19/South Korea/KCDC2457/2020	EPI_ISL_514860	2020_06	29855	0
GH.tx	hCoV-19/South Korea/KCDC2458/2020	EPI_ISL_514861	2020_06	29855	0
GH.tx	hCoV-19/South Korea/KCDC2459/2020	EPI_ISL_514862	2020_06	29854	0
GH.tx	hCoV-19/South Korea/KCDC2460/2020	EPI_ISL_514863	2020_06	29854	0
GH.tx	hCoV-19/South Korea/KCDC2461/2020	EPI_ISL_514864	2020_06	29863	0
GH.tx	hCoV-19/South Korea/KCDC2462/2020	EPI_ISL_514865	2020_06	29862	0
GH.tx	hCoV-19/South Korea/KCDC2463/2020	EPI_ISL_514866	2020_06	29859	0
GH.tx	hCoV-19/South Korea/KCDC2464/2020	EPI_ISL_514867	2020_06	29854	0
GH.tx	hCoV-19/South Korea/KCDC2465/2020	EPI_ISL_514868	2020_06	29860	0
GH.tx	hCoV-19/South Korea/KCDC2466/2020	EPI_ISL_514869	2020_06	29868	0
GH.tx	hCoV-19/South Korea/KCDC2467/2020	EPI_ISL_514870	2020_06	29863	0
GH.tx	hCoV-19/South Korea/KCDC2468/2020	EPI_ISL_514871	2020_06	29863	0
GH.tx	hCoV-19/South Korea/KCDC2469/2020	EPI_ISL_514872	2020_06	29864	0
GH.tx	hCoV-19/South Korea/KCDC2470/2020	EPI_ISL_514873	2020_06	29855	0
GH.tx	hCoV-19/South Korea/KCDC2471/2020	EPI_ISL_514874	2020_06	29855	0
GH.tx	hCoV-19/South Korea/KCDC2472/2020	EPI_ISL_514875	2020_06	29864	0
GH.tx	hCoV-19/South Korea/KCDC2473/2020	EPI_ISL_514876	2020_06	29863	6
GH.tx	hCoV-19/South Korea/KCDC2474/2020	EPI_ISL_514877	2020_06	29855	0
GH.tx	hCoV-19/South Korea/KCDC2475/2020	EPI_ISL_514878	2020_06	29855	0
GH.tx	hCoV-19/South Korea/KCDC2476/2020	EPI_ISL_514879	2020_06	29864	0
GH.tx	hCoV-19/South Korea/KCDC2477/2020	EPI_ISL_514880	2020_06	29862	0
GH.tx	hCoV-19/South Korea/KCDC2478/2020	EPI_ISL_514881	2020_06	29857	0
GH.tx	hCoV-19/South Korea/KCDC2479/2020	EPI_ISL_514882	2020_06	29867	0
GH.tx	hCoV-19/South Korea/KCDC2480/2020	EPI_ISL_514883	2020_06	29864	0
GH.tx	hCoV-19/South Korea/KCDC2481/2020	EPI_ISL_514884	2020_06	29856	0
GH.tx	hCoV-19/South Korea/KCDC2482/2020	EPI_ISL_514885	2020_06	29864	0
GH.tx	hCoV-19/South Korea/KCDC2483/2020	EPI_ISL_514886	2020_06	29863	0
GH.tx	hCoV-19/South Korea/KCDC2484/2020	EPI_ISL_514887	2020_06	29862	0
GH.tx	hCoV-19/South Korea/KCDC2485/2020	EPI_ISL_514888	2020_06	29857	0
GH.tx	hCoV-19/South Korea/KCDC2486/2020	EPI_ISL_514889	2020_06	29863	0
GH.tx	hCoV-19/South Korea/KCDC2487/2020	EPI_ISL_514890	2020_06	29864	0
GH.tx	hCoV-19/South Korea/KCDC2488/2020	EPI_ISL_514891	2020_06	29855	0
GH.tx	hCoV-19/South Korea/KCDC2489/2020	EPI_ISL_514892	2020_06	29854	0
GH.tx	hCoV-19/South Korea/KCDC2490/2020	EPI_ISL_514893	2020_06	29855	0
GH.tx	hCoV-19/South Korea/KCDC2491/2020	EPI_ISL_514894	2020_06	29863	0
GH.tx	hCoV-19/South Korea/KCDC2492/2020	EPI_ISL_514895	2020_06	29860	0
GH.tx	hCoV-19/South Korea/KCDC2493/2020	EPI_ISL_514896	2020_06	29854	0
GH.tx	hCoV-19/South Korea/KCDC2494/2020	EPI_ISL_514897	2020_06	29863	0
GH.tx	hCoV-19/South Korea/KCDC2495/2020	EPI_ISL_514898	2020_06	29868	0
GH.tx	hCoV-19/South Korea/KCDC2496/2020	EPI_ISL_514899	2020_06	29862	0
GH.tx	hCoV-19/South Korea/KCDC2497/2020	EPI_ISL_514900	2020_06	29868	0
GH.tx	hCoV-19/South Korea/KCDC2498/2020	EPI_ISL_514901	2020_06	29854	0
GH.tx	hCoV-19/South Korea/KCDC2499/2020	EPI_ISL_514902	2020_06	29864	0
GH.tx	hCoV-19/South Korea/KCDC2500/2020	EPI_ISL_514903	2020_06	29863	0
GH.tx	hCoV-19/South Korea/KCDC2501/2020	EPI_ISL_514904	2020_06	29854	0
GH.tx	hCoV-19/South Korea/KCDC2502/2020	EPI_ISL_514905	2020_06	29870	0
GH.tx	hCoV-19/South Korea/KCDC2503/2020	EPI_ISL_514906	2020_06	29870	0
GH.tx	hCoV-19/South Korea/KCDC2504/2020	EPI_ISL_514907	2020_06	29854	3
GH.tx	hCoV-19/South Korea/KCDC2505/2020	EPI_ISL_514908	2020_06	29864	0
GH.tx	hCoV-19/South Korea/KCDC2506/2020	EPI_ISL_514909	2020_06	29868	0
GH.tx	hCoV-19/South Korea/KCDC2507/2020	EPI_ISL_514910	2020_06	29868	0
GH.tx	hCoV-19/South Korea/KCDC2508/2020	EPI_ISL_514911	2020_06	29860	0
GH.tx	hCoV-19/South Korea/KCDC2509/2020	EPI_ISL_514912	2020_06	29867	0
GH.tx	hCoV-19/South Korea/KCDC2510/2020	EPI_ISL_514913	2020_06	29863	0
GH.tx	hCoV-19/South Korea/KCDC2511/2020	EPI_ISL_514914	2020_06	29855	0
GH.tx	hCoV-19/South Korea/KCDC2512/2020	EPI_ISL_514915	2020_06	29855	1
GH.tx	hCoV-19/South Korea/KCDC2513/2020	EPI_ISL_514916	2020_06	29881	0
GH.tx	hCoV-19/South Korea/KCDC2514/2020	EPI_ISL_514917	2020_06	29855	0
GH.tx	hCoV-19/South Korea/KCDC2515/2020	EPI_ISL_514918	2020_06	29854	0
GH.tx	hCoV-19/South Korea/KCDC2516/2020	EPI_ISL_514919	2020_06	29862	0
GH.tx	hCoV-19/South Korea/KCDC2517/2020	EPI_ISL_514920	2020_06	29866	0
GH.tx	hCoV-19/South Korea/KCDC2518/2020	EPI_ISL_514921	2020_06	29865	21
GH.tx	hCoV-19/South Korea/KCDC2519/2020	EPI_ISL_514922	2020_06	29855	111
GH.tx	hCoV-19/South Korea/KCDC2520/2020	EPI_ISL_514923	2020_06	29857	0
GH.tx	hCoV-19/South Korea/KCDC2521/2020	EPI_ISL_514924	2020_06	29864	0
GH.tx	hCoV-19/South Korea/KCDC2522/2020	EPI_ISL_514925	2020_06	29858	0
GH.tx	hCoV-19/South Korea/KCDC2523/2020	EPI_ISL_514926	2020_06	29712	0
GH.tx	hCoV-19/South Korea/KCDC2524/2020	EPI_ISL_514927	2020_06	29863	0
GH.tx	hCoV-19/South Korea/KCDC2525/2020	EPI_ISL_514928	2020_06	29863	0
GH.tx	hCoV-19/South Korea/KCDC2526/2020	EPI_ISL_514929	2020_06	29860	0
GH.tx	hCoV-19/South Korea/KCDC2527/2020	EPI_ISL_514930	2020_06	29826	0
GH.tx	hCoV-19/South Korea/KCDC2528/2020	EPI_ISL_514931	2020_06	29863	0
GH.tx	hCoV-19/South Korea/KCDC2529/2020	EPI_ISL_514932	2020_06	29867	14
GH.tx	hCoV-19/South Korea/KCDC2530/2020	EPI_ISL_514933	2020_06	29826	0
GH.tx	hCoV-19/South Korea/KCDC2531/2020	EPI_ISL_514934	2020_06	29867	0
GH.tx	hCoV-19/South Korea/KCDC2532/2020	EPI_ISL_514935	2020_06	29839	0
GH.tx	hCoV-19/South Korea/KCDC2533/2020	EPI_ISL_514936	2020_06	29863	0
GH.tx	hCoV-19/South Korea/KCDC2535/2020	EPI_ISL_514938	2020_06	29856	73
GH.tx	hCoV-19/South Korea/KCDC2536/2020	EPI_ISL_514939	2020_06	29855	0
GH.tx	hCoV-19/South Korea/KCDC2537/2020	EPI_ISL_514940	2020_06	29851	0
GH.tx	hCoV-19/South Korea/KCDC2538/2020	EPI_ISL_514941	2020_06	29854	0
GH.tx	hCoV-19/South Korea/KCDC2539/2020	EPI_ISL_514942	2020_06	29852	0
GH.tx	hCoV-19/South Korea/KCDC2540/2020	EPI_ISL_514943	2020_06	29854	0
GH.tx	hCoV-19/South Korea/KCDC2541/2020	EPI_ISL_514944	2020_06	29854	0
GH.tx	hCoV-19/South Korea/KCDC2549/2020	EPI_ISL_514952	2020_06	29858	0
GH.tx	hCoV-19/South Korea/KCDC2550/2020	EPI_ISL_514953	2020_06	29860	0
GH.tx	hCoV-19/South Korea/KCDC2551/2020	EPI_ISL_514954	2020_06	29863	0
GH.tx	hCoV-19/South Korea/KCDC2552/2020	EPI_ISL_514955	2020_06	29858	0
GH.tx	hCoV-19/South Korea/KCDC2553/2020	EPI_ISL_514956	2020_06	29857	32
GH.tx	hCoV-19/South Korea/KCDC2554/2020	EPI_ISL_514957	2020_06	29846	1
GH.tx	hCoV-19/South Korea/KCDC2555/2020	EPI_ISL_514958	2020_06	29854	0
GH.tx	hCoV-19/South Korea/KCDC2556/2020	EPI_ISL_514959	2020_06	29857	0
GH.tx	hCoV-19/South Korea/KCDC2559/2020	EPI_ISL_514962	2020_06	29853	0
GH.tx	hCoV-19/South Korea/KCDC2560/2020	EPI_ISL_514963	2020_06	29783	0
GH.tx	hCoV-19/South Korea/KCDC2561/2020	EPI_ISL_514964	2020_06	29854	0
GH.tx	hCoV-19/South Korea/KCDC2562/2020	EPI_ISL_514965	2020_06	29854	1
GH.tx	hCoV-19/South Korea/KCDC2563/2020	EPI_ISL_514966	2020_06	29854	0
GH.tx	hCoV-19/South Korea/KCDC2564/2020	EPI_ISL_514967	2020_06	29854	0
GH.tx	hCoV-19/South Korea/KCDC2565/2020	EPI_ISL_514968	2020_06	29855	0
GH.tx	hCoV-19/South Korea/KCDC2566/2020	EPI_ISL_514969	2020_06	29838	1
GH.tx	hCoV-19/South Korea/KCDC2567/2020	EPI_ISL_514970	2020_06	29855	0
GH.tx	hCoV-19/South Korea/KCDC2568/2020	EPI_ISL_514971	2020_06	29855	0
GH.tx	hCoV-19/South Korea/KCDC2569/2020	EPI_ISL_514972	2020_06	29853	1
GH.tx	hCoV-19/South Korea/KCDC2570/2020	EPI_ISL_514973	2020_06	29857	0
GH.tx	hCoV-19/South Korea/KCDC2571/2020	EPI_ISL_514974	2020_06	29855	0
GH.tx	hCoV-19/South Korea/KCDC2572/2020	EPI_ISL_514975	2020_06	29853	0
GH.tx	hCoV-19/South Korea/KCDC2573/2020	EPI_ISL_514976	2020_06	29855	0
GH.tx	hCoV-19/South Korea/KCDC2574/2020	EPI_ISL_514977	2020_06	29846	0
GH.tx	hCoV-19/South Korea/KCDC2575/2020	EPI_ISL_514978	2020_06	29854	0
GH.tx	hCoV-19/South Korea/KCDC2576/2020	EPI_ISL_514979	2020_06	29863	0
GH.tx	hCoV-19/South Korea/KCDC2577/2020	EPI_ISL_514980	2020_06	29862	0
GH.tx	hCoV-19/South Korea/KCDC2578/2020	EPI_ISL_514981	2020_06	29855	0
GH.tx	hCoV-19/South Korea/KCDC2579/2020	EPI_ISL_514982	2020_06	29853	0
GH.tx	hCoV-19/South Korea/KCDC2580/2020	EPI_ISL_514983	2020_06	29859	0
GH.tx	hCoV-19/South Korea/KCDC2581/2020	EPI_ISL_514984	2020_06	29862	0
GH.tx	hCoV-19/South Korea/KCDC2582/2020	EPI_ISL_514985	2020_06	29851	0
GH.tx	hCoV-19/South Korea/KCDC2583/2020	EPI_ISL_514986	2020_06	29857	0
GH.tx	hCoV-19/South Korea/KCDC2584/2020	EPI_ISL_514987	2020_06	29862	0
GH.tx	hCoV-19/South Korea/KCDC2585/2020	EPI_ISL_514988	2020_06	29856	7
GH.tx	hCoV-19/South Korea/KCDC2586/2020	EPI_ISL_514989	2020_06	29852	0
GH.tx	hCoV-19/South Korea/KCDC2587/2020	EPI_ISL_514990	2020_06	29853	0
GH.tx	hCoV-19/South Korea/KCDC2590/2020	EPI_ISL_514993	2020_06	29849	0
GH.tx	hCoV-19/South Korea/KCDC2591/2020	EPI_ISL_514994	2020_06	29855	0
GH.tx	hCoV-19/South Korea/KCDC2592/2020	EPI_ISL_514995	2020_06	29834	0
GH.tx	hCoV-19/South Korea/KCDC2593/2020	EPI_ISL_514996	2020_06	29857	0
GH.tx	hCoV-19/South Korea/KCDC2594/2020	EPI_ISL_514997	2020_06	29692	0
GH.tx	hCoV-19/South Korea/KCDC2595/2020	EPI_ISL_514998	2020_06	29853	0
GH.tx	hCoV-19/South Korea/KCDC2596/2020	EPI_ISL_514999	2020_06	29860	0
GH.tx	hCoV-19/South Korea/KCDC2597/2020	EPI_ISL_515000	2020_06	29863	0
GH.tx	hCoV-19/South Korea/KCDC2598/2020	EPI_ISL_515001	2020_06	29861	0
GH.tx	hCoV-19/South Korea/KCDC2599/2020	EPI_ISL_515002	2020_06	29855	0
GH.tx	hCoV-19/South Korea/KCDC2600/2020	EPI_ISL_515003	2020_06	29855	0
GH.tx	hCoV-19/South Korea/KCDC2601/2020	EPI_ISL_515004	2020_06	29864	0
GH.tx	hCoV-19/South Korea/KCDC2602/2020	EPI_ISL_515005	2020_07	29864	0
GH.tx	hCoV-19/South Korea/KCDC2603/2020	EPI_ISL_515006	2020_07	29854	0
GH.tx	hCoV-19/South Korea/KCDC2604/2020	EPI_ISL_515007	2020_07	29869	169
GH.tx	hCoV-19/South Korea/KCDC2605/2020	EPI_ISL_515008	2020_07	29864	0
GH.tx	hCoV-19/South Korea/KCDC2606/2020	EPI_ISL_515009	2020_07	29862	0
GH.tx	hCoV-19/South Korea/KCDC2607/2020	EPI_ISL_515010	2020_07	29861	0
GH.tx	hCoV-19/South Korea/KCDC2608/2020	EPI_ISL_515011	2020_07	29859	0
GH.tx	hCoV-19/South Korea/KCDC2609/2020	EPI_ISL_515012	2020_06	29863	0
GH.tx	hCoV-19/South Korea/KCDC2610/2020	EPI_ISL_515013	2020_07	29856	0
GH.tx	hCoV-19/South Korea/KCDC2611/2020	EPI_ISL_515014	2020_07	29863	0
GH.tx	hCoV-19/South Korea/KCDC2612/2020	EPI_ISL_515015	2020_07	29860	0
GH.tx	hCoV-19/South Korea/KCDC2613/2020	EPI_ISL_515016	2020_07	29864	0
GH.tx	hCoV-19/South Korea/KCDC2614/2020	EPI_ISL_515017	2020_07	29859	0
GH.tx	hCoV-19/South Korea/KCDC2615/2020	EPI_ISL_515018	2020_07	29860	0
GH.tx	hCoV-19/South Korea/KCDC2616/2020	EPI_ISL_515019	2020_07	29859	0
GH.tx	hCoV-19/South Korea/KCDC2617/2020	EPI_ISL_515020	2020_07	29858	0
GH.tx	hCoV-19/South Korea/KCDC2618/2020	EPI_ISL_515021	2020_07	29718	0
GH.tx	hCoV-19/South Korea/KCDC2619/2020	EPI_ISL_515022	2020_07	29860	0
GH.tx	hCoV-19/South Korea/KCDC2620/2020	EPI_ISL_515023	2020_07	29854	0
GH.tx	hCoV-19/South Korea/KCDC2621/2020	EPI_ISL_515024	2020_07	29854	1
GH.tx	hCoV-19/South Korea/KCDC2622/2020	EPI_ISL_515025	2020_07	29864	0
GH.tx	hCoV-19/South Korea/KCDC2623/2020	EPI_ISL_515026	2020_07	29855	0
GH.tx	hCoV-19/South Korea/KCDC2624/2020	EPI_ISL_515027	2020_07	29863	0
GH.tx	hCoV-19/South Korea/KCDC2626/2020	EPI_ISL_515028	2020_07	29860	0
GH.tx	hCoV-19/South Korea/KCDC2627/2020	EPI_ISL_515029	2020_07	29860	0
GH.tx	hCoV-19/South Korea/KCDC2628/2020	EPI_ISL_515030	2020_07	29864	0
GH.tx	hCoV-19/South Korea/KCDC2629/2020	EPI_ISL_515031	2020_07	29853	0
GH.tx	hCoV-19/South Korea/KCDC2630/2020	EPI_ISL_515032	2020_07	29859	0
GH.tx	hCoV-19/South Korea/KCDC2631/2020	EPI_ISL_515033	2020_07	29860	0
GH.tx	hCoV-19/South Korea/KCDC2632/2020	EPI_ISL_515034	2020_07	29854	12
GH.tx	hCoV-19/South Korea/KCDC2633/2020	EPI_ISL_515035	2020_07	29863	0
GH.tx	hCoV-19/South Korea/KCDC2634/2020	EPI_ISL_515036	2020_07	29713	0
GH.tx	hCoV-19/South Korea/KCDC2635/2020	EPI_ISL_515037	2020_07	29853	143
GH.tx	hCoV-19/South Korea/KCDC2636/2020	EPI_ISL_515038	2020_07	29860	0
GH.tx	hCoV-19/South Korea/KCDC2637/2020	EPI_ISL_515039	2020_07	29854	0
GH.tx	hCoV-19/South Korea/KCDC2639/2020	EPI_ISL_515041	2020_07	29863	0
GH.tx	hCoV-19/South Korea/KCDC2640/2020	EPI_ISL_515042	2020_07	29857	4
GH.tx	hCoV-19/South Korea/KCDC2641/2020	EPI_ISL_515043	2020_07	29852	0
GH.tx	hCoV-19/South Korea/KCDC2642/2020	EPI_ISL_515044	2020_07	29862	0
GH.tx	hCoV-19/South Korea/KCDC2643/2020	EPI_ISL_515045	2020_07	29863	0
GH.tx	hCoV-19/South Korea/KCDC2644/2020	EPI_ISL_515046	2020_07	29863	0
GH.tx	hCoV-19/South Korea/KCDC2645/2020	EPI_ISL_515047	2020_07	29854	0
GH.tx	hCoV-19/South Korea/KCDC2646/2020	EPI_ISL_515048	2020_07	29854	0
GH.tx	hCoV-19/South Korea/KCDC2647/2020	EPI_ISL_515049	2020_07	29854	0
GH.tx	hCoV-19/South Korea/KCDC2648/2020	EPI_ISL_515050	2020_07	29854	0
GH.tx	hCoV-19/South Korea/KCDC2651/2020	EPI_ISL_515053	2020_07	29852	0
GH.tx	hCoV-19/South Korea/KCDC2652/2020	EPI_ISL_515054	2020_07	29847	23
GH.tx	hCoV-19/South Korea/KCDC2657/2020	EPI_ISL_522440	2020_05	29816	256
GH.tx	hCoV-19/South Korea/KCDC2659/2020	EPI_ISL_522442	2020_05	29834	13
GH.tx	hCoV-19/South Korea/KCDC2661/2020	EPI_ISL_522444	2020_05	29823	100
GH.tx	hCoV-19/South Korea/KCDC2662/2020	EPI_ISL_522445	2020_05	29854	0
GH.tx	hCoV-19/South Korea/KCDC2668/2020	EPI_ISL_522450	2020_05	29858	73
GH.tx	hCoV-19/South Korea/KCDC2670/2020	EPI_ISL_522452	2020_06	29858	98
GH.tx	hCoV-19/South Korea/KCDC2673/2020	EPI_ISL_522455	2020_06	29857	30
GH.tx	hCoV-19/South Korea/KCDC2678/2020	EPI_ISL_522460	2020_06	29866	61
GH.tx	hCoV-19/South Korea/KCDC2679/2020	EPI_ISL_522461	2020_06	29824	162
GH.tx	hCoV-19/South Korea/KCDC2680/2020	EPI_ISL_522462	2020_06	29842	49
GH.tx	hCoV-19/South Korea/KCDC2685/2020	EPI_ISL_522465	2020_06	29813	39
GH.tx	hCoV-19/South Korea/KCDC2686/2020	EPI_ISL_522466	2020_06	29867	79
GH.tx	hCoV-19/South Korea/KCDC2689/2020	EPI_ISL_522469	2020_07	29864	20
GH.tx	hCoV-19/South Korea/KCDC2690/2020	EPI_ISL_522470	2020_07	29784	40
GH.tx	hCoV-19/South Korea/KCDC2692/2020	EPI_ISL_522472	2020_07	29739	0
GH.tx	hCoV-19/South Korea/KCDC2693/2020	EPI_ISL_522473	2020_07	29859	127
GH.tx	hCoV-19/South Korea/KCDC2696/2020	EPI_ISL_522476	2020_07	29858	180
GH.tx	hCoV-19/South Korea/KCDC2699/2020	EPI_ISL_522479	2020_07	29879	69
GH.tx	hCoV-19/South Korea/KCDC2700/2020	EPI_ISL_522480	2020_07	29704	11
GH.tx	hCoV-19/South Korea/KCDC2701/2020	EPI_ISL_522481	2020_07	29659	17
GH.tx	hCoV-19/South Korea/KCDC2702/2020	EPI_ISL_522482	2020_07	29769	271
GH.tx	hCoV-19/South Korea/KCDC2705/2020	EPI_ISL_522485	2020_07	29843	70
GH.tx	hCoV-19/South Korea/KCDC2724/2020	EPI_ISL_522503	2020_07	29859	0
GH.tx	hCoV-19/South Korea/KCDC2725/2020	EPI_ISL_522504	2020_07	29863	0
GH.tx	hCoV-19/South Korea/KCDC2727/2020	EPI_ISL_522506	2020_07	29859	0
GH.tx	hCoV-19/South Korea/KCDC2728/2020	EPI_ISL_522507	2020_07	29859	0
GH.tx	hCoV-19/South Korea/KCDC2730/2020	EPI_ISL_522509	2020_07	29858	0
GH.tx	hCoV-19/South Korea/KCDC2731/2020	EPI_ISL_522510	2020_07	29841	0
GH.tx	hCoV-19/South Korea/KCDC2733/2020	EPI_ISL_522512	2020_07	29862	0
GH.tx	hCoV-19/South Korea/KCDC2734/2020	EPI_ISL_522513	2020_07	29863	0
GH.tx	hCoV-19/South Korea/KCDC2735/2020	EPI_ISL_522514	2020_07	29868	0
GH.tx	hCoV-19/South Korea/KCDC2738/2020	EPI_ISL_522517	2020_07	29852	1
GH.tx	hCoV-19/South Korea/KCDC2742/2020	EPI_ISL_522521	2020_07	29860	0
GH.tx	hCoV-19/South Korea/KCDC2743/2020	EPI_ISL_522522	2020_07	29863	0
GH.tx	hCoV-19/South Korea/KCDC2744/2020	EPI_ISL_522523	2020_07	29863	0
GH.tx	hCoV-19/South Korea/KCDC2745/2020	EPI_ISL_522524	2020_07	29859	0
GH.tx	hCoV-19/South Korea/KCDC2746/2020	EPI_ISL_522525	2020_07	29864	0
GH.tx	hCoV-19/South Korea/KCDC2747/2020	EPI_ISL_522526	2020_07	29857	0
GH.tx	hCoV-19/South Korea/KCDC2749/2020	EPI_ISL_522528	2020_07	29870	0
GH.tx	hCoV-19/South Korea/KCDC2750/2020	EPI_ISL_522529	2020_07	29852	0
GH.tx	hCoV-19/South Korea/KCDC2751/2020	EPI_ISL_522530	2020_07	29856	0
GH.tx	hCoV-19/South Korea/KCDC2752/2020	EPI_ISL_522531	2020_07	29860	0
GH.tx	hCoV-19/South Korea/KCDC2753/2020	EPI_ISL_522532	2020_07	29855	0
GH.tx	hCoV-19/South Korea/KCDC2754/2020	EPI_ISL_522533	2020_07	29854	0
GH.tx	hCoV-19/South Korea/KCDC2755/2020	EPI_ISL_522534	2020_07	29837	30
GH.tx	hCoV-19/South Korea/KCDC2756/2020	EPI_ISL_522535	2020_07	29824	22
GH.tx	hCoV-19/South Korea/KCDC2757/2020	EPI_ISL_522536	2020_07	29809	51
GH.tx	hCoV-19/South Korea/KCDC2758/2020	EPI_ISL_522537	2020_07	29862	0
GH.tx	hCoV-19/South Korea/KCDC2759/2020	EPI_ISL_522538	2020_07	29851	0
GH.tx	hCoV-19/South Korea/KCDC2761/2020	EPI_ISL_522540	2020_07	29867	0
GH.tx	hCoV-19/South Korea/KCDC2763/2020	EPI_ISL_522542	2020_07	29854	0
GH.tx	hCoV-19/South Korea/KCDC2764/2020	EPI_ISL_522543	2020_07	29863	0
GH.tx	hCoV-19/South Korea/KCDC2765/2020	EPI_ISL_522544	2020_07	29870	0
GH.tx	hCoV-19/South Korea/KCDC2766/2020	EPI_ISL_526700	2020_07	29849	36
GH.tx	hCoV-19/South Korea/KCDC2767/2020	EPI_ISL_526701	2020_07	29869	0
GH.tx	hCoV-19/South Korea/KCDC2768/2020	EPI_ISL_526702	2020_07	29859	0
GH.tx	hCoV-19/South Korea/KCDC2769/2020	EPI_ISL_526703	2020_07	29859	0
GH.tx	hCoV-19/South Korea/KCDC2770/2020	EPI_ISL_526704	2020_07	29862	0
GH.tx	hCoV-19/South Korea/KCDC2771/2020	EPI_ISL_526705	2020_07	29859	0
GH.tx	hCoV-19/South Korea/KCDC2772/2020	EPI_ISL_526706	2020_07	29862	0
GH.tx	hCoV-19/South Korea/KCDC2773/2020	EPI_ISL_526707	2020_07	29859	0
GH.tx	hCoV-19/South Korea/KCDC2791/2020	EPI_ISL_526725	2020_07	29863	0
GH.tx	hCoV-19/South Korea/KCDC2792/2020	EPI_ISL_526726	2020_07	29858	0
GH.tx	hCoV-19/South Korea/KCDC2793/2020	EPI_ISL_526727	2020_07	29860	0
GH.tx	hCoV-19/South Korea/KCDC2795/2020	EPI_ISL_526729	2020_07	29861	0
GH.tx	hCoV-19/South Korea/KCDC2797/2020	EPI_ISL_526731	2020_07	29827	0
GH.tx	hCoV-19/South Korea/KCDC2798/2020	EPI_ISL_526732	2020_07	29856	0
GH.tx	hCoV-19/South Korea/KCDC2799/2020	EPI_ISL_526733	2020_07	29870	0
GH.tx	hCoV-19/South Korea/KCDC2801/2020	EPI_ISL_526735	2020_07	29849	0
GH.tx	hCoV-19/South Korea/KCDC2802/2020	EPI_ISL_526736	2020_07	29834	0
GH.tx	hCoV-19/South Korea/KCDC2803/2020	EPI_ISL_526737	2020_07	29869	266
GH.tx	hCoV-19/South Korea/KCDC2804/2020	EPI_ISL_526738	2020_07	29816	46
GH.tx	hCoV-19/South Korea/KCDC2805/2020	EPI_ISL_526739	2020_07	29840	5
GH.tx	hCoV-19/South Korea/KCDC2806/2020	EPI_ISL_526740	2020_07	29869	11
GH.tx	hCoV-19/South Korea/KCDC2807/2020	EPI_ISL_526741	2020_07	29838	28
GH.tx	hCoV-19/South Korea/KCDC2808/2020	EPI_ISL_526742	2020_07	29862	10
GH.tx	hCoV-19/South Korea/KCDC2809/2020	EPI_ISL_526743	2020_07	29851	0
GH.tx	hCoV-19/South Korea/KCDC2810/2020	EPI_ISL_526744	2020_07	29826	0
GH.tx	hCoV-19/South Korea/KCDC2811/2020	EPI_ISL_526745	2020_08	29816	0
GH.tx	hCoV-19/South Korea/KCDC2813/2020	EPI_ISL_526746	2020_08	29813	0
GH.tx	hCoV-19/Spain/AN-001155/2020	EPI_ISL_452577	2020_03	29804	1
GH.tx	hCoV-19/Spain/AN-001161/2020	EPI_ISL_452575	2020_03	29804	185
GH.tx	hCoV-19/Spain/AN-001168/2020	EPI_ISL_452571	2020_03	29796	186
GH.tx	hCoV-19/Spain/AN-001211/2020	EPI_ISL_452560	2020_03	29813	184
GH.tx	hCoV-19/Spain/AN-001272/2020	EPI_ISL_452554	2020_03	29798	184
GH.tx	hCoV-19/Spain/AN-001876/2020	EPI_ISL_452469	2020_03	29806	250
GH.tx	hCoV-19/Spain/AN-001877/2020	EPI_ISL_452468	2020_03	29796	185
GH.tx	hCoV-19/Spain/AN-001880/2020	EPI_ISL_452466	2020_03	29823	273
GH.tx	hCoV-19/Spain/AN-001914/2020	EPI_ISL_467085	2020_03	29790	185
GH.tx	hCoV-19/Spain/AN-001915/2020	EPI_ISL_467078	2020_03	29813	185
GH.tx	hCoV-19/Spain/AN-004121/2020	EPI_ISL_510058	2020_06	29789	7
GH.tx	hCoV-19/Spain/AR-005037/2020	EPI_ISL_510340	2020_04	29792	184
GH.tx	hCoV-19/Spain/Andalucia201488/2020	EPI_ISL_455315	2020_03	29870	0
GH.tx	hCoV-19/Spain/CN-002605/2020	EPI_ISL_467089	2020_03	29806	1
GH.tx	hCoV-19/Spain/CN-CSIC-97006485/2020	EPI_ISL_537700	2020_03	29806	30
GH.tx	hCoV-19/Spain/CT-003164/2020	EPI_ISL_510260	2020_03	29804	0
GH.tx	hCoV-19/Spain/CT-003176/2020	EPI_ISL_510265	2020_03	29825	19
GH.tx	hCoV-19/Spain/CT-003727/2020	EPI_ISL_480961	2020_03	29806	185
GH.tx	hCoV-19/Spain/CT-003738/2020	EPI_ISL_480975	2020_04	29816	72
GH.tx	hCoV-19/Spain/CT-004166/2020	EPI_ISL_510075	2020_04	29806	190
GH.tx	hCoV-19/Spain/CT-005599/2020	EPI_ISL_508646	2020_03	29812	207
GH.tx	hCoV-19/Spain/GA-002713/2020	EPI_ISL_467293	2020_04	29803	109
GH.tx	hCoV-19/Spain/GA-002719/2020	EPI_ISL_467297	2020_04	29803	52
GH.tx	hCoV-19/Spain/GA-002743/2020	EPI_ISL_467268	2020_04	29798	184
GH.tx	hCoV-19/Spain/GA-002748/2020	EPI_ISL_467269	2020_04	29804	185
GH.tx	hCoV-19/Spain/GA-004025/2020	EPI_ISL_510268	2020_03	29813	1
GH.tx	hCoV-19/Spain/MD-001911/2020	EPI_ISL_467066	2020_03	29791	185
GH.tx	hCoV-19/Spain/MD-005286/2020	EPI_ISL_510172	2020_03	29806	186
GH.tx	hCoV-19/Spain/Madrid_H12_25/2020	EPI_ISL_428688	2020_03	29833	0
GH.tx	hCoV-19/Spain/Madrid_H12_30/2020	EPI_ISL_428693	2020_03	29861	0
GH.tx	hCoV-19/Spain/Madrid_H12_3708/2020	EPI_ISL_428707	2020_03	29782	268
GH.tx	hCoV-19/Spain/Malaga-COV002836/2020	EPI_ISL_474922	2020_03	29825	218
GH.tx	hCoV-19/Spain/Melilla202134/2020	EPI_ISL_455345	2020_03	29806	0
GH.tx	hCoV-19/Spain/PV-000875/2020	EPI_ISL_452682	2020_03	29804	1
GH.tx	hCoV-19/Spain/PV-000908/2020	EPI_ISL_452659	2020_03	29806	187
GH.tx	hCoV-19/Spain/PV-000933/2020	EPI_ISL_452639	2020_03	29804	179
GH.tx	hCoV-19/Spain/PV-000953/2020	EPI_ISL_452622	2020_03	29789	226
GH.tx	hCoV-19/Spain/PV-001478/2020	EPI_ISL_467163	2020_03	29821	16
GH.tx	hCoV-19/Spain/PV-001523/2020	EPI_ISL_467123	2020_03	29830	17
GH.tx	hCoV-19/Spain/PV-001551/2020	EPI_ISL_467094	2020_03	29823	19
GH.tx	hCoV-19/Spain/PV-004215/2020	EPI_ISL_510500	2020_04	29806	0
GH.tx	hCoV-19/Spain/PV-005139/2020	EPI_ISL_509634	2020_06	29803	1
GH.tx	hCoV-19/Spain/PV-005143/2020	EPI_ISL_509635	2020_06	29813	2
GH.tx	hCoV-19/Spain/RI-001392/2020	EPI_ISL_452509	2020_03	29799	186
GH.tx	hCoV-19/Spain/RI-001410/2020	EPI_ISL_452491	2020_03	29806	185
GH.tx	hCoV-19/Spain/RI-005933/2020	EPI_ISL_500369	2020_03	29814	0
GH.tx	hCoV-19/Spain/RI-005936/2020	EPI_ISL_500372	2020_03	29815	71
GH.tx	hCoV-19/Spain/RI-005940/2020	EPI_ISL_500375	2020_03	29803	96
GH.tx	hCoV-19/Spain/RI-005941/2020	EPI_ISL_500376	2020_04	29798	144
GH.tx	hCoV-19/Spain/RI-005945/2020	EPI_ISL_500379	2020_03	29809	102
GH.tx	hCoV-19/Spain/RI-005952/2020	EPI_ISL_500386	2020_03	29813	3
GH.tx	hCoV-19/Spain/RI-005973/2020	EPI_ISL_500407	2020_03	29806	0
GH.tx	hCoV-19/Spain/RI-005975/2020	EPI_ISL_500409	2020_03	29815	136
GH.tx	hCoV-19/Spain/RI-005976/2020	EPI_ISL_500410	2020_03	29805	4
GH.tx	hCoV-19/Spain/RI-005977/2020	EPI_ISL_500411	2020_03	29816	0
GH.tx	hCoV-19/Spain/RI-005979/2020	EPI_ISL_500413	2020_03	29816	0
GH.tx	hCoV-19/Spain/RI-005982/2020	EPI_ISL_500416	2020_03	29813	185
GH.tx	hCoV-19/Spain/RI-005983/2020	EPI_ISL_500417	2020_03	29813	184
GH.tx	hCoV-19/Spain/RI-005984/2020	EPI_ISL_500418	2020_03	29805	186
GH.tx	hCoV-19/Spain/RI-005993/2020	EPI_ISL_500425	2020_03	29806	13
GH.tx	hCoV-19/Spain/RI-005995/2020	EPI_ISL_500427	2020_03	29806	8
GH.tx	hCoV-19/Spain/RI-005996/2020	EPI_ISL_500428	2020_03	29804	0
GH.tx	hCoV-19/Spain/RI-005998/2020	EPI_ISL_500430	2020_03	29806	7
GH.tx	hCoV-19/Spain/RI-005999/2020	EPI_ISL_500431	2020_03	29808	8
GH.tx	hCoV-19/Spain/RI-006015/2020	EPI_ISL_500445	2020_03	29815	184
GH.tx	hCoV-19/Spain/RI-006020/2020	EPI_ISL_500450	2020_03	29806	150
GH.tx	hCoV-19/Spain/RI-006026/2020	EPI_ISL_500456	2020_03	29813	16
GH.tx	hCoV-19/Spain/RI-CSIC-98002305/2020	EPI_ISL_537828	2020_03	29815	1
GH.tx	hCoV-19/Spain/RI-CSIC-98002306/2020	EPI_ISL_537829	2020_03	29804	56
GH.tx	hCoV-19/Spain/RI-CSIC-98002316/2020	EPI_ISL_537836	2020_03	29831	18
GH.tx	hCoV-19/Spain/RI-CSIC-98002321/2020	EPI_ISL_537840	2020_03	29806	0
GH.tx	hCoV-19/Spain/RI-CSIC-98002322/2020	EPI_ISL_537841	2020_03	29806	0
GH.tx	hCoV-19/Spain/RI-CSIC-98002323/2020	EPI_ISL_537842	2020_03	29804	7
GH.tx	hCoV-19/Spain/RI-CSIC-98002325/2020	EPI_ISL_537844	2020_03	29804	26
GH.tx	hCoV-19/Spain/RI-CSIC-98002328/2020	EPI_ISL_537845	2020_03	29830	217
GH.tx	hCoV-19/Spain/RI-CSIC-98002334/2020	EPI_ISL_537847	2020_03	29804	184
GH.tx	hCoV-19/Spain/RI-CSIC-98002336/2020	EPI_ISL_537849	2020_03	29806	144
GH.tx	hCoV-19/Spain/RI-CSIC-98002337/2020	EPI_ISL_537850	2020_03	29796	190
GH.tx	hCoV-19/Spain/RI-CSIC-98002340/2020	EPI_ISL_537853	2020_03	29799	186
GH.tx	hCoV-19/Spain/RI-CSIC-98002345/2020	EPI_ISL_537856	2020_03	29809	0
GH.tx	hCoV-19/Spain/RI-CSIC-98002350/2020	EPI_ISL_537857	2020_03	29832	35
GH.tx	hCoV-19/Spain/RI-CSIC-98002354/2020	EPI_ISL_537858	2020_04	29825	204
GH.tx	hCoV-19/Spain/RI-CSIC-98002358/2020	EPI_ISL_537859	2020_04	29789	0
GH.tx	hCoV-19/Spain/RI-CSIC-98002367/2020	EPI_ISL_537863	2020_03	29806	184
GH.tx	hCoV-19/Spain/RI-CSIC-98002368/2020	EPI_ISL_537864	2020_03	29830	178
GH.tx	hCoV-19/Spain/RI-CSIC-98002370/2020	EPI_ISL_537866	2020_03	29809	181
GH.tx	hCoV-19/Spain/RI-CSIC-98002378/2020	EPI_ISL_537870	2020_04	29798	119
GH.tx	hCoV-19/Spain/RI-CSIC-98002384/2020	EPI_ISL_537873	2020_03	29823	201
GH.tx	hCoV-19/Spain/RI-CSIC-99005837/2020	EPI_ISL_537382	2020_03	29806	38
GH.tx	hCoV-19/Spain/RI-CSIC-99005841/2020	EPI_ISL_537384	2020_04	29808	112
GH.tx	hCoV-19/Spain/RI-CSIC-99005842/2020	EPI_ISL_537385	2020_04	29811	0
GH.tx	hCoV-19/Spain/RI-CSIC-99005847/2020	EPI_ISL_537390	2020_03	29794	5
GH.tx	hCoV-19/Spain/RI-CSIC-99005851/2020	EPI_ISL_537394	2020_04	29806	178
GH.tx	hCoV-19/Spain/RI-CSIC-99005854/2020	EPI_ISL_537397	2020_03	29789	56
GH.tx	hCoV-19/Spain/RI-CSIC-99005871/2020	EPI_ISL_537414	2020_03	29804	0
GH.tx	hCoV-19/Spain/RI-CSIC-99005880/2020	EPI_ISL_537422	2020_03	29815	142
GH.tx	hCoV-19/Spain/RI-CSIC-99005886/2020	EPI_ISL_537428	2020_03	29832	213
GH.tx	hCoV-19/Spain/RI-CSIC-99005887/2020	EPI_ISL_537429	2020_03	29813	184
GH.tx	hCoV-19/Spain/RI-CSIC-99005889/2020	EPI_ISL_537431	2020_03	29813	0
GH.tx	hCoV-19/Spain/RI-CSIC-99005890/2020	EPI_ISL_537432	2020_03	29813	184
GH.tx	hCoV-19/Spain/RI-CSIC-99005897/2020	EPI_ISL_537437	2020_03	29815	6
GH.tx	hCoV-19/Spain/RI-CSIC-99005900/2020	EPI_ISL_537439	2020_03	29789	0
GH.tx	hCoV-19/Spain/RI-CSIC-99005901/2020	EPI_ISL_537440	2020_03	29813	1
GH.tx	hCoV-19/Spain/RI-CSIC-99005905/2020	EPI_ISL_537443	2020_04	29813	1
GH.tx	hCoV-19/Spain/RI-CSIC-99005907/2020	EPI_ISL_537445	2020_03	29830	201
GH.tx	hCoV-19/Spain/RI-CSIC-99005909/2020	EPI_ISL_537447	2020_03	29813	0
GH.tx	hCoV-19/Spain/RI-CSIC-99005915/2020	EPI_ISL_537453	2020_03	29800	0
GH.tx	hCoV-19/Spain/RI-CSIC-99005930/2020	EPI_ISL_537465	2020_03	29813	189
GH.tx	hCoV-19/Spain/RI-CSIC-99005931/2020	EPI_ISL_537466	2020_03	29800	174
GH.tx	hCoV-19/Spain/VC-CSIC-98003101/2020	EPI_ISL_538037	2020_03	29804	76
GH.tx	hCoV-19/Spain/VC-CSIC-98003115/2020	EPI_ISL_538051	2020_03	29806	0
GH.tx	hCoV-19/Spain/Valencia117/2020	EPI_ISL_436212	2020_03	29816	0
GH.tx	hCoV-19/Spain/Valencia166/2020	EPI_ISL_436261	2020_03	29808	138
GH.tx	hCoV-19/Spain/Valencia187/2020	EPI_ISL_436282	2020_03	29802	235
GH.tx	hCoV-19/Spain/Valencia218/2020	EPI_ISL_436313	2020_03	29789	252
GH.tx	hCoV-19/Spain/Valencia230/2020	EPI_ISL_436325	2020_03	29793	201
GH.tx	hCoV-19/Spain/Valencia522/2020	EPI_ISL_447473	2020_03	29816	0
GH.tx	hCoV-19/Spain/Zaragoza2423/2020	EPI_ISL_468859	2020_03	29796	7
GH.tx	hCoV-19/Spain/Zaragoza2475/2020	EPI_ISL_468775	2020_03	29800	184
GH.tx	hCoV-19/Sri Lanka/CDR-KK230/2020	EPI_ISL_525489	2020_07	29834	11
GH.tx	hCoV-19/Sri Lanka/CDR-KK57/2020	EPI_ISL_525486	2020_07	29855	7
GH.tx	hCoV-19/Sweden/20-05653/2020	EPI_ISL_434646	2020_03	29870	0
GH.tx	hCoV-19/Sweden/20-05819/2020	EPI_ISL_452229	2020_03	29861	0
GH.tx	hCoV-19/Sweden/20-06167/2020	EPI_ISL_452231	2020_03	29861	0
GH.tx	hCoV-19/Sweden/20-06308/2020	EPI_ISL_434652	2020_03	29870	0
GH.tx	hCoV-19/Sweden/20-06653/2020	EPI_ISL_445225	2020_03	29870	0
GH.tx	hCoV-19/Sweden/20-06805/2020	EPI_ISL_445227	2020_04	29870	0
GH.tx	hCoV-19/Sweden/20-06814/2020	EPI_ISL_445228	2020_04	29870	0
GH.tx	hCoV-19/Sweden/20-06883/2020	EPI_ISL_434658	2020_04	29870	0
GH.tx	hCoV-19/Sweden/20-06908/2020	EPI_ISL_434659	2020_04	29870	0
GH.tx	hCoV-19/Sweden/20-06909/2020	EPI_ISL_450811	2020_04	29870	0
GH.tx	hCoV-19/Sweden/20-06918/2020	EPI_ISL_475537	2020_04	29870	0
GH.tx	hCoV-19/Sweden/20-06928/2020	EPI_ISL_434660	2020_04	29870	0
GH.tx	hCoV-19/Sweden/20-07010/2020	EPI_ISL_434661	2020_04	29870	0
GH.tx	hCoV-19/Sweden/20-07017/2020	EPI_ISL_475539	2020_04	29870	0
GH.tx	hCoV-19/Sweden/20-07025/2020	EPI_ISL_434663	2020_04	29870	0
GH.tx	hCoV-19/Sweden/20-07034/2020	EPI_ISL_434664	2020_04	29870	0
GH.tx	hCoV-19/Sweden/20-07041/2020	EPI_ISL_450812	2020_04	29870	0
GH.tx	hCoV-19/Sweden/20-07042/2020	EPI_ISL_434665	2020_04	29870	0
GH.tx	hCoV-19/Sweden/20-07044/2020	EPI_ISL_445230	2020_04	29870	0
GH.tx	hCoV-19/Sweden/20-07156/2020	EPI_ISL_452234	2020_04	29861	0
GH.tx	hCoV-19/Sweden/20-07243/2020	EPI_ISL_445232	2020_04	29870	0
GH.tx	hCoV-19/Sweden/20-07295/2020	EPI_ISL_452235	2020_04	29861	0
GH.tx	hCoV-19/Sweden/20-07377/2020	EPI_ISL_455101	2020_04	29870	0
GH.tx	hCoV-19/Sweden/20-07389/2020	EPI_ISL_434668	2020_04	29870	0
GH.tx	hCoV-19/Sweden/20-07390/2020	EPI_ISL_434669	2020_04	29870	0
GH.tx	hCoV-19/Sweden/20-07439/2020	EPI_ISL_434670	2020_04	29870	0
GH.tx	hCoV-19/Sweden/20-07440/2020	EPI_ISL_434671	2020_04	29870	0
GH.tx	hCoV-19/Sweden/20-07452/2020	EPI_ISL_445233	2020_04	29870	0
GH.tx	hCoV-19/Sweden/20-07572/2020	EPI_ISL_434674	2020_04	29870	0
GH.tx	hCoV-19/Sweden/20-07586/2020	EPI_ISL_445235	2020_04	29870	0
GH.tx	hCoV-19/Sweden/20-07607/2020	EPI_ISL_434675	2020_04	29870	0
GH.tx	hCoV-19/Sweden/20-07651/2020	EPI_ISL_445236	2020_04	29870	0
GH.tx	hCoV-19/Sweden/20-07653/2020	EPI_ISL_445237	2020_04	29870	0
GH.tx	hCoV-19/Sweden/20-07672/2020	EPI_ISL_445239	2020_04	29870	0
GH.tx	hCoV-19/Sweden/20-07691/2020	EPI_ISL_445240	2020_04	29870	0
GH.tx	hCoV-19/Sweden/20-07737/2020	EPI_ISL_450815	2020_04	29870	0
GH.tx	hCoV-19/Sweden/20-07743/2020	EPI_ISL_450817	2020_04	29870	0
GH.tx	hCoV-19/Sweden/20-07768/2020	EPI_ISL_450818	2020_04	29870	0
GH.tx	hCoV-19/Sweden/20-07833/2020	EPI_ISL_450819	2020_04	29870	0
GH.tx	hCoV-19/Sweden/20-07847/2020	EPI_ISL_450820	2020_04	29870	0
GH.tx	hCoV-19/Sweden/20-07856/2020	EPI_ISL_452237	2020_04	29870	0
GH.tx	hCoV-19/Sweden/20-07896/2020	EPI_ISL_455102	2020_04	29870	0
GH.tx	hCoV-19/Sweden/20-07921/2020	EPI_ISL_452240	2020_04	29870	0
GH.tx	hCoV-19/Sweden/20-07928/2020	EPI_ISL_450824	2020_04	29870	0
GH.tx	hCoV-19/Sweden/20-08105/2020	EPI_ISL_454476	2020_03	29870	0
GH.tx	hCoV-19/Sweden/20-08106/2020	EPI_ISL_454477	2020_03	29870	0
GH.tx	hCoV-19/Sweden/20-08124/2020	EPI_ISL_454440	2020_03	29870	0
GH.tx	hCoV-19/Sweden/20-08125/2020	EPI_ISL_454441	2020_03	29870	0
GH.tx	hCoV-19/Sweden/20-08126/2020	EPI_ISL_454442	2020_03	29870	0
GH.tx	hCoV-19/Sweden/20-08132/2020	EPI_ISL_454446	2020_03	29861	0
GH.tx	hCoV-19/Sweden/20-08146/2020	EPI_ISL_429118	2020_03	29870	0
GH.tx	hCoV-19/Sweden/20-08147/2020	EPI_ISL_430849	2020_03	29870	0
GH.tx	hCoV-19/Sweden/20-08150/2020	EPI_ISL_430850	2020_03	29870	0
GH.tx	hCoV-19/Sweden/20-08151/2020	EPI_ISL_429121	2020_03	29870	0
GH.tx	hCoV-19/Sweden/20-08152/2020	EPI_ISL_430851	2020_03	29870	0
GH.tx	hCoV-19/Sweden/20-08156/2020	EPI_ISL_455842	2020_03	29870	0
GH.tx	hCoV-19/Sweden/20-08162/2020	EPI_ISL_455844	2020_03	29870	0
GH.tx	hCoV-19/Sweden/20-08167/2020	EPI_ISL_430853	2020_03	29870	0
GH.tx	hCoV-19/Sweden/20-08168/2020	EPI_ISL_450834	2020_03	29870	0
GH.tx	hCoV-19/Sweden/20-08172/2020	EPI_ISL_430855	2020_03	29870	0
GH.tx	hCoV-19/Sweden/20-08179/2020	EPI_ISL_455845	2020_03	29870	0
GH.tx	hCoV-19/Sweden/20-08320/2020	EPI_ISL_429126	2020_03	29870	0
GH.tx	hCoV-19/Sweden/20-08332/2020	EPI_ISL_429127	2020_03	29870	0
GH.tx	hCoV-19/Sweden/20-08352/2020	EPI_ISL_450835	2020_03	29870	0
GH.tx	hCoV-19/Sweden/20-08356/2020	EPI_ISL_476140	2020_03	29870	0
GH.tx	hCoV-19/Sweden/20-08357/2020	EPI_ISL_475101	2020_03	29870	0
GH.tx	hCoV-19/Sweden/20-08358/2020	EPI_ISL_475102	2020_03	29870	0
GH.tx	hCoV-19/Sweden/20-08359/2020	EPI_ISL_475103	2020_03	29870	0
GH.tx	hCoV-19/Sweden/20-08360/2020	EPI_ISL_476141	2020_03	29870	0
GH.tx	hCoV-19/Sweden/20-08361/2020	EPI_ISL_475104	2020_03	29870	0
GH.tx	hCoV-19/Sweden/20-08362/2020	EPI_ISL_476142	2020_03	29870	0
GH.tx	hCoV-19/Sweden/20-08387/2020	EPI_ISL_475099	2020_03	29870	0
GH.tx	hCoV-19/Sweden/20-08461/2020	EPI_ISL_475100	2020_03	29870	0
GH.tx	hCoV-19/Sweden/20-08498/2020	EPI_ISL_475105	2020_03	29870	0
GH.tx	hCoV-19/Sweden/20-08546/2020	EPI_ISL_475108	2020_03	29870	0
GH.tx	hCoV-19/Sweden/20-08561/2020	EPI_ISL_475109	2020_03	29870	0
GH.tx	hCoV-19/Sweden/20-08680/2020	EPI_ISL_429128	2020_04	29870	0
GH.tx	hCoV-19/Sweden/20-08681/2020	EPI_ISL_429129	2020_03	29861	0
GH.tx	hCoV-19/Sweden/20-08682/2020	EPI_ISL_434641	2020_03	29870	0
GH.tx	hCoV-19/Sweden/20-08683/2020	EPI_ISL_429130	2020_03	29870	0
GH.tx	hCoV-19/Sweden/20-08684/2020	EPI_ISL_429131	2020_03	29870	0
GH.tx	hCoV-19/Sweden/20-08685/2020	EPI_ISL_429132	2020_03	29870	0
GH.tx	hCoV-19/Sweden/20-08686/2020	EPI_ISL_434642	2020_03	29870	0
GH.tx	hCoV-19/Sweden/20-08691/2020	EPI_ISL_430857	2020_03	29870	0
GH.tx	hCoV-19/Sweden/20-08693/2020	EPI_ISL_429134	2020_03	29870	0
GH.tx	hCoV-19/Sweden/20-08714/2020	EPI_ISL_430858	2020_04	29870	0
GH.tx	hCoV-19/Sweden/20-08717/2020	EPI_ISL_430859	2020_04	29870	0
GH.tx	hCoV-19/Sweden/20-08718/2020	EPI_ISL_450837	2020_04	29870	0
GH.tx	hCoV-19/Sweden/20-08765/2020	EPI_ISL_475117	2020_04	29870	0
GH.tx	hCoV-19/Sweden/20-08801/2020	EPI_ISL_475120	2020_04	29870	0
GH.tx	hCoV-19/Sweden/20-08804/2020	EPI_ISL_475121	2020_04	29870	0
GH.tx	hCoV-19/Sweden/20-08832/2020	EPI_ISL_475123	2020_04	29870	0
GH.tx	hCoV-19/Sweden/20-08841/2020	EPI_ISL_475125	2020_04	29870	0
GH.tx	hCoV-19/Sweden/20-08902/2020	EPI_ISL_510810	2020_05	29870	0
GH.tx	hCoV-19/Sweden/20-08904/2020	EPI_ISL_510811	2020_05	29870	0
GH.tx	hCoV-19/Sweden/20-08905/2020	EPI_ISL_510812	2020_05	29870	0
GH.tx	hCoV-19/Sweden/20-08906/2020	EPI_ISL_510813	2020_05	29870	0
GH.tx	hCoV-19/Sweden/20-08908/2020	EPI_ISL_510814	2020_05	29870	0
GH.tx	hCoV-19/Sweden/20-08927/2020	EPI_ISL_534224	2020_07	29870	0
GH.tx	hCoV-19/Sweden/20-08938/2020	EPI_ISL_534228	2020_07	29870	0
GH.tx	hCoV-19/Sweden/20-08939/2020	EPI_ISL_534229	2020_07	29870	0
GH.tx	hCoV-19/Sweden/20-14013/2020	EPI_ISL_455103	2020_04	29861	0
GH.tx	hCoV-19/Sweden/20-14014/2020	EPI_ISL_452241	2020_04	29861	0
GH.tx	hCoV-19/Sweden/20-14084/2020	EPI_ISL_450825	2020_04	29870	0
GH.tx	hCoV-19/Sweden/20-14087/2020	EPI_ISL_450826	2020_04	29870	0
GH.tx	hCoV-19/Sweden/20-14137/2020	EPI_ISL_475512	2020_04	29870	0
GH.tx	hCoV-19/Sweden/20-14262/2020	EPI_ISL_469055	2020_05	29870	0
GH.tx	hCoV-19/Sweden/20-14387/2020	EPI_ISL_475514	2020_05	29870	0
GH.tx	hCoV-19/Sweden/20-14611/2020	EPI_ISL_475566	2020_05	29861	0
GH.tx	hCoV-19/Sweden/20-14682/2020	EPI_ISL_475519	2020_05	29870	0
GH.tx	hCoV-19/Sweden/20-14696/2020	EPI_ISL_469060	2020_05	29870	0
GH.tx	hCoV-19/Sweden/20-14697/2020	EPI_ISL_469061	2020_05	29870	0
GH.tx	hCoV-19/Sweden/20-14937/2020	EPI_ISL_475522	2020_05	29870	0
GH.tx	hCoV-19/Sweden/20-14941/2020	EPI_ISL_475523	2020_05	29870	0
GH.tx	hCoV-19/Sweden/20-50179/2020	EPI_ISL_429152	2020_03	29870	0
GH.tx	hCoV-19/Sweden/20-50230/2020	EPI_ISL_429155	2020_03	29870	0
GH.tx	hCoV-19/Sweden/20-50231/2020	EPI_ISL_430863	2020_03	29870	0
GH.tx	hCoV-19/Sweden/20-50250/2020	EPI_ISL_455889	2020_03	29870	0
GH.tx	hCoV-19/Sweden/20-50276/2020	EPI_ISL_455840	2020_03	29870	0
GH.tx	hCoV-19/Sweden/20-50284/2020	EPI_ISL_455898	2020_03	29870	0
GH.tx	hCoV-19/Sweden/20-50285/2020	EPI_ISL_454898	2020_03	29870	0
GH.tx	hCoV-19/Sweden/20-50286/2020	EPI_ISL_455899	2020_03	29870	0
GH.tx	hCoV-19/Sweden/20-50287/2020	EPI_ISL_455900	2020_03	29870	0
GH.tx	hCoV-19/Sweden/20-50293/2020	EPI_ISL_454901	2020_03	29870	0
GH.tx	hCoV-19/Sweden/20-50294/2020	EPI_ISL_454902	2020_03	29870	0
GH.tx	hCoV-19/Sweden/20-50298/2020	EPI_ISL_475128	2020_03	29870	0
GH.tx	hCoV-19/Sweden/20-50304/2020	EPI_ISL_475131	2020_03	29870	0
GH.tx	hCoV-19/Sweden/20-50307/2020	EPI_ISL_475133	2020_03	29870	0
GH.tx	hCoV-19/Sweden/20-50308/2020	EPI_ISL_475134	2020_03	29870	0
GH.tx	hCoV-19/Sweden/20-50313/2020	EPI_ISL_475135	2020_03	29870	0
GH.tx	hCoV-19/Sweden/20-50315/2020	EPI_ISL_429161	2020_03	29870	0
GH.tx	hCoV-19/Sweden/20-50327/2020	EPI_ISL_475086	2020_03	29870	0
GH.tx	hCoV-19/Sweden/20-50335/2020	EPI_ISL_475087	2020_03	29870	0
GH.tx	hCoV-19/Sweden/20-50336/2020	EPI_ISL_475088	2020_03	29870	0
GH.tx	hCoV-19/Sweden/20-50341/2020	EPI_ISL_475090	2020_03	29870	0
GH.tx	hCoV-19/Sweden/20-50342/2020	EPI_ISL_475091	2020_03	29870	0
GH.tx	hCoV-19/Sweden/20-50357/2020	EPI_ISL_429162	2020_03	29870	0
GH.tx	hCoV-19/Sweden/20-50370/2020	EPI_ISL_475137	2020_03	29870	0
GH.tx	hCoV-19/Sweden/20-50371/2020	EPI_ISL_475138	2020_03	29870	0
GH.tx	hCoV-19/Sweden/20-50435/2020	EPI_ISL_475139	2020_03	29870	0
GH.tx	hCoV-19/Sweden/20-50482/2020	EPI_ISL_475142	2020_03	29870	0
GH.tx	hCoV-19/Sweden/20-50486/2020	EPI_ISL_475143	2020_03	29870	0
GH.tx	hCoV-19/Sweden/20-50505/2020	EPI_ISL_475110	2020_03	29870	0
GH.tx	hCoV-19/Sweden/20-50518/2020	EPI_ISL_475144	2020_03	29870	0
GH.tx	hCoV-19/Sweden/20-50552/2020	EPI_ISL_475146	2020_03	29870	0
GH.tx	hCoV-19/Sweden/20-50562/2020	EPI_ISL_475148	2020_04	29870	0
GH.tx	hCoV-19/Sweden/20-50595/2020	EPI_ISL_475119	2020_04	29870	0
GH.tx	hCoV-19/Sweden/20-50600/2020	EPI_ISL_475149	2020_04	29870	0
GH.tx	hCoV-19/Sweden/20-50601/2020	EPI_ISL_475150	2020_04	29870	0
GH.tx	hCoV-19/Sweden/20-50615/2020	EPI_ISL_475151	2020_04	29870	0
GH.tx	hCoV-19/Sweden/20-50659/2020	EPI_ISL_475152	2020_04	29870	0
GH.tx	hCoV-19/Sweden/20-50664/2020	EPI_ISL_475153	2020_04	29870	0
GH.tx	hCoV-19/Sweden/20-50669/2020	EPI_ISL_475154	2020_04	29870	0
GH.tx	hCoV-19/Sweden/20-50860/2020	EPI_ISL_475159	2020_04	29870	0
GH.tx	hCoV-19/Sweden/20-50996/2020	EPI_ISL_475164	2020_04	29870	0
GH.tx	hCoV-19/Sweden/20-51167/2020	EPI_ISL_450832	2020_05	29870	0
GH.tx	hCoV-19/Sweden/20-51264/2020	EPI_ISL_455104	2020_05	29870	0
GH.tx	hCoV-19/Sweden/20-51279/2020	EPI_ISL_510824	2020_05	29870	0
GH.tx	hCoV-19/Sweden/20-51317/2020	EPI_ISL_455105	2020_05	29870	0
GH.tx	hCoV-19/Sweden/20-51387/2020	EPI_ISL_455107	2020_05	29870	0
GH.tx	hCoV-19/Sweden/20-51391/2020	EPI_ISL_455108	2020_05	29870	0
GH.tx	hCoV-19/Sweden/20-51417/2020	EPI_ISL_510826	2020_05	29870	0
GH.tx	hCoV-19/Sweden/20-51516/2020	EPI_ISL_475526	2020_05	29870	0
GH.tx	hCoV-19/Sweden/20-51531/2020	EPI_ISL_510827	2020_05	29870	0
GH.tx	hCoV-19/Sweden/20-51534/2020	EPI_ISL_510828	2020_05	29870	0
GH.tx	hCoV-19/Sweden/20-51536/2020	EPI_ISL_510829	2020_05	29870	0
GH.tx	hCoV-19/Sweden/20-51576/2020	EPI_ISL_510832	2020_05	29870	0
GH.tx	hCoV-19/Sweden/20-51579/2020	EPI_ISL_510833	2020_05	29870	0
GH.tx	hCoV-19/Sweden/20-51598/2020	EPI_ISL_469067	2020_05	29870	0
GH.tx	hCoV-19/Sweden/20-51636/2020	EPI_ISL_476136	2020_05	29870	0
GH.tx	hCoV-19/Sweden/20-51697/2020	EPI_ISL_510834	2020_05	29870	0
GH.tx	hCoV-19/Sweden/20-51703/2020	EPI_ISL_469070	2020_05	29870	0
GH.tx	hCoV-19/Sweden/20-51710/2020	EPI_ISL_510836	2020_05	29870	0
GH.tx	hCoV-19/Sweden/20-51711/2020	EPI_ISL_510837	2020_05	29870	0
GH.tx	hCoV-19/Sweden/20-51736/2020	EPI_ISL_510839	2020_05	29870	0
GH.tx	hCoV-19/Sweden/20-51737/2020	EPI_ISL_510840	2020_05	29870	0
GH.tx	hCoV-19/Sweden/20-51745/2020	EPI_ISL_510842	2020_05	29870	0
GH.tx	hCoV-19/Sweden/20-51746/2020	EPI_ISL_510843	2020_05	29870	0
GH.tx	hCoV-19/Sweden/20-51748/2020	EPI_ISL_510844	2020_05	29870	0
GH.tx	hCoV-19/Sweden/20-51753/2020	EPI_ISL_475527	2020_05	29870	0
GH.tx	hCoV-19/Sweden/20-51767/2020	EPI_ISL_510846	2020_05	29870	0
GH.tx	hCoV-19/Sweden/20-51773/2020	EPI_ISL_510850	2020_05	29870	0
GH.tx	hCoV-19/Sweden/20-51774/2020	EPI_ISL_510851	2020_05	29870	0
GH.tx	hCoV-19/Sweden/20-51780/2020	EPI_ISL_475529	2020_05	29870	0
GH.tx	hCoV-19/Sweden/20-51829/2020	EPI_ISL_475530	2020_06	29870	0
GH.tx	hCoV-19/Sweden/20-51900/2020	EPI_ISL_475533	2020_06	29870	0
GH.tx	hCoV-19/Sweden/20-51902/2020	EPI_ISL_475534	2020_06	29870	0
GH.tx	hCoV-19/Sweden/20-52000/2020	EPI_ISL_510865	2020_06	29870	0
GH.tx	hCoV-19/Sweden/20-52049/2020	EPI_ISL_510869	2020_06	29870	0
GH.tx	hCoV-19/Sweden/20-52052/2020	EPI_ISL_510870	2020_06	29870	0
GH.tx	hCoV-19/Sweden/20-52071/2020	EPI_ISL_510871	2020_06	29870	0
GH.tx	hCoV-19/Sweden/20-52073/2020	EPI_ISL_510872	2020_06	29870	0
GH.tx	hCoV-19/Sweden/20-52074/2020	EPI_ISL_510873	2020_06	29870	0
GH.tx	hCoV-19/Sweden/20-52077/2020	EPI_ISL_510874	2020_06	29870	0
GH.tx	hCoV-19/Sweden/20-52078/2020	EPI_ISL_510875	2020_06	29870	0
GH.tx	hCoV-19/Sweden/20-52080/2020	EPI_ISL_510877	2020_06	29870	0
GH.tx	hCoV-19/Sweden/20-52289/2020	EPI_ISL_534236	2020_07	29870	0
GH.tx	hCoV-19/Sweden/20-52306/2020	EPI_ISL_534238	2020_06	29870	0
GH.tx	hCoV-19/Sweden/KI-CTMR-V300037768-3D/2020	EPI_ISL_444487	2020_03	29907	0
GH.tx	hCoV-19/Sweden/KI-CTMR-V300037768-8A/2020	EPI_ISL_444491	2020_03	29883	0
GH.tx	hCoV-19/Sweden/KI-CTMR-V300056977-1H/2020	EPI_ISL_444488	2020_03	29858	0
GH.tx	hCoV-19/Sweden/KI-CTMR-V300057201-8E/2020	EPI_ISL_444489	2020_03	29918	0
GH.tx	hCoV-19/Sweden/RV-FOI-4/2020	EPI_ISL_428148	2020_03	29611	1
GH.tx	hCoV-19/Sweden/SVA200327SZ-NSW/2020	EPI_ISL_507008	2020_03	29870	0
GH.tx	hCoV-19/Switzerland/AG-ETHZ-100080/2020	EPI_ISL_451672	2020_03	29834	172
GH.tx	hCoV-19/Switzerland/AG-ETHZ-101158/2020	EPI_ISL_451824	2020_03	29834	9
GH.tx	hCoV-19/Switzerland/AG-ETHZ-110066/2020	EPI_ISL_486495	2020_04	29836	192
GH.tx	hCoV-19/Switzerland/AG-ETHZ-110444/2020	EPI_ISL_451867	2020_04	29834	209
GH.tx	hCoV-19/Switzerland/AG-UHB-42195061/2020	EPI_ISL_528171	2020_03	29813	6
GH.tx	hCoV-19/Switzerland/BE-ETHZ-100053/2020	EPI_ISL_466975	2020_03	29834	184
GH.tx	hCoV-19/Switzerland/BE-ETHZ-100108/2020	EPI_ISL_451692	2020_03	29834	2
GH.tx	hCoV-19/Switzerland/BE-ETHZ-100822/2020	EPI_ISL_451771	2020_03	29834	179
GH.tx	hCoV-19/Switzerland/BE-ETHZ-101145/2020	EPI_ISL_451812	2020_03	29834	3
GH.tx	hCoV-19/Switzerland/BE-ETHZ-110018/2020	EPI_ISL_486458	2020_04	29834	179
GH.tx	hCoV-19/Switzerland/BE-ETHZ-150012plus/2020	EPI_ISL_483652	2020_06	29834	3
GH.tx	hCoV-19/Switzerland/BE-ETHZ-150027plus/2020	EPI_ISL_483660	2020_06	29835	1
GH.tx	hCoV-19/Switzerland/BE-ETHZ-230062/2020	EPI_ISL_516598	2020_08	29834	1
GH.tx	hCoV-19/Switzerland/BE-ETHZ-240089/2020	EPI_ISL_523924	2020_08	29834	248
GH.tx	hCoV-19/Switzerland/BL-ETHZ-100135/2020	EPI_ISL_451719	2020_03	29834	199
GH.tx	hCoV-19/Switzerland/BL-ETHZ-100843/2020	EPI_ISL_451790	2020_03	29834	235
GH.tx	hCoV-19/Switzerland/BL-ETHZ-110034/2020	EPI_ISL_486470	2020_04	29834	72
GH.tx	hCoV-19/Switzerland/BL-ETHZ-110480/2020	EPI_ISL_451892	2020_04	29834	59
GH.tx	hCoV-19/Switzerland/BL-ETHZ-110489/2020	EPI_ISL_451900	2020_04	29834	231
GH.tx	hCoV-19/Switzerland/BL-ETHZ-120207/2020	EPI_ISL_468280	2020_04	29834	172
GH.tx	hCoV-19/Switzerland/BL-ETHZ-140000/2020	EPI_ISL_476079	2020_05	29834	40
GH.tx	hCoV-19/Switzerland/BL-ETHZ-190059/2020	EPI_ISL_500920	2020_07	29834	154
GH.tx	hCoV-19/Switzerland/BL-ETHZ-250077/2020	EPI_ISL_535600	2020_08	29834	221
GH.tx	hCoV-19/Switzerland/BL-ETHZ-250123/2020	EPI_ISL_535631	2020_08	29834	0
GH.tx	hCoV-19/Switzerland/BL-ETHZ-250126/2020	EPI_ISL_535634	2020_08	29834	10
GH.tx	hCoV-19/Switzerland/BL-UHB-42186686/2020	EPI_ISL_528015	2020_03	29813	0
GH.tx	hCoV-19/Switzerland/BL-UHB-42187833/2020	EPI_ISL_528027	2020_03	29805	0
GH.tx	hCoV-19/Switzerland/BL-UHB-42189772/2020	EPI_ISL_528050	2020_03	29813	0
GH.tx	hCoV-19/Switzerland/BL-UHB-42189907/2020	EPI_ISL_528056	2020_03	29813	0
GH.tx	hCoV-19/Switzerland/BL-UHB-42190269/2020	EPI_ISL_528065	2020_03	29805	0
GH.tx	hCoV-19/Switzerland/BL-UHB-42195083/2020	EPI_ISL_528172	2020_03	29812	0
GH.tx	hCoV-19/Switzerland/BS-ETHZ-100063/2020	EPI_ISL_466985	2020_03	29834	193
GH.tx	hCoV-19/Switzerland/BS-ETHZ-100148/2020	EPI_ISL_451732	2020_03	29834	6
GH.tx	hCoV-19/Switzerland/BS-ETHZ-101136/2020	EPI_ISL_451803	2020_03	29834	1
GH.tx	hCoV-19/Switzerland/BS-UHB-42185807/2020	EPI_ISL_530122	2020_03	29808	187
GH.tx	hCoV-19/Switzerland/BS-UHB-42186205/2020	EPI_ISL_527998	2020_03	29813	187
GH.tx	hCoV-19/Switzerland/BS-UHB-42187831/2020	EPI_ISL_528025	2020_03	29808	0
GH.tx	hCoV-19/Switzerland/BS-UHB-42188011/2020	EPI_ISL_528031	2020_03	29808	0
GH.tx	hCoV-19/Switzerland/BS-UHB-42190083/2020	EPI_ISL_528059	2020_03	29813	0
GH.tx	hCoV-19/Switzerland/BS-UHB-42190292/2020	EPI_ISL_528067	2020_03	29813	0
GH.tx	hCoV-19/Switzerland/BS-UHB-42191158/2020	EPI_ISL_528091	2020_03	29813	70
GH.tx	hCoV-19/Switzerland/BS-UHB-42191841/2020	EPI_ISL_528114	2020_03	29802	0
GH.tx	hCoV-19/Switzerland/BS-UHB-42195791/2020	EPI_ISL_528186	2020_03	29799	0
GH.tx	hCoV-19/Switzerland/BS-UHB-42201016/2020	EPI_ISL_528281	2020_03	29813	0
GH.tx	hCoV-19/Switzerland/BS-UHB-42201257/2020	EPI_ISL_528284	2020_03	29813	0
GH.tx	hCoV-19/Switzerland/BS-UHB-42201258/2020	EPI_ISL_528285	2020_03	29813	0
GH.tx	hCoV-19/Switzerland/BS-UHB-42201259/2020	EPI_ISL_528286	2020_03	29813	0
GH.tx	hCoV-19/Switzerland/BS-UHB-42201408/2020	EPI_ISL_528294	2020_03	29813	0
GH.tx	hCoV-19/Switzerland/BS-UHB-42202148/2020	EPI_ISL_528320	2020_03	29789	0
GH.tx	hCoV-19/Switzerland/BS-UHB-65238783/2020	EPI_ISL_528381	2020_03	29813	0
GH.tx	hCoV-19/Switzerland/GE-ETHZ-101135/2020	EPI_ISL_451802	2020_03	29834	8
GH.tx	hCoV-19/Switzerland/GE-ETHZ-200042/2020	EPI_ISL_510728	2020_07	29834	222
GH.tx	hCoV-19/Switzerland/GE-ETHZ-240058/2020	EPI_ISL_523898	2020_08	29834	254
GH.tx	hCoV-19/Switzerland/GE-ETHZ-240079/2020	EPI_ISL_523917	2020_08	29834	251
GH.tx	hCoV-19/Switzerland/GE-HUG-0636/2020	EPI_ISL_429199	2020_03	29859	0
GH.tx	hCoV-19/Switzerland/GE-HUG-2297/2020	EPI_ISL_429201	2020_03	29863	2
GH.tx	hCoV-19/Switzerland/GE-HUG-5007/2020	EPI_ISL_429206	2020_04	29862	0
GH.tx	hCoV-19/Switzerland/GR-ETHZ-100089/2020	EPI_ISL_451681	2020_03	29834	37
GH.tx	hCoV-19/Switzerland/GR-ETHZ-100840/2020	EPI_ISL_451788	2020_03	29834	3
GH.tx	hCoV-19/Switzerland/LU-ETHZ-101141/2020	EPI_ISL_451808	2020_03	29834	84
GH.tx	hCoV-19/Switzerland/LU-ETHZ-101161/2020	EPI_ISL_451827	2020_03	29835	64
GH.tx	hCoV-19/Switzerland/LU-ETHZ-110027/2020	EPI_ISL_486465	2020_04	29834	232
GH.tx	hCoV-19/Switzerland/LU-ETHZ-110452/2020	EPI_ISL_451872	2020_04	29834	64
GH.tx	hCoV-19/Switzerland/SG-ETHZ-240025/2020	EPI_ISL_523875	2020_08	29834	6
GH.tx	hCoV-19/Switzerland/SG-ETHZ-240028/2020	EPI_ISL_523876	2020_08	29834	13
GH.tx	hCoV-19/Switzerland/SH-ETHZ-101186/2020	EPI_ISL_451848	2020_03	29834	4
GH.tx	hCoV-19/Switzerland/SZ-ETHZ-100064/2020	EPI_ISL_466986	2020_03	29834	64
GH.tx	hCoV-19/Switzerland/SZ-ETHZ-100096/2020	EPI_ISL_451688	2020_03	29834	3
GH.tx	hCoV-19/Switzerland/SZ-ETHZ-100097/2020	EPI_ISL_451689	2020_03	29834	8
GH.tx	hCoV-19/Switzerland/SZ-ETHZ-100140/2020	EPI_ISL_451724	2020_03	29834	175
GH.tx	hCoV-19/Switzerland/SZ-ETHZ-100828/2020	EPI_ISL_451777	2020_03	29836	194
GH.tx	hCoV-19/Switzerland/TI-ETHZ-240008/2020	EPI_ISL_523863	2020_08	29834	215
GH.tx	hCoV-19/Switzerland/UR-ETHZ-100832/2020	EPI_ISL_451780	2020_03	29834	6
GH.tx	hCoV-19/Switzerland/UR-ETHZ-240077/2020	EPI_ISL_523915	2020_08	29835	4
GH.tx	hCoV-19/Switzerland/UR-ETHZ-240078/2020	EPI_ISL_523916	2020_08	29834	1
GH.tx	hCoV-19/Switzerland/UR-ETHZ-240082/2020	EPI_ISL_523919	2020_08	29834	120
GH.tx	hCoV-19/Switzerland/UR-ETHZ-250072/2020	EPI_ISL_535597	2020_08	29834	218
GH.tx	hCoV-19/Switzerland/VD-ETHZ-220035/2020	EPI_ISL_512016	2020_07	29834	218
GH.tx	hCoV-19/Switzerland/VD-ETHZ-250145/2020	EPI_ISL_535647	2020_08	29834	224
GH.tx	hCoV-19/Switzerland/VS-ETHZ-100090/2020	EPI_ISL_451682	2020_03	29834	1
GH.tx	hCoV-19/Switzerland/ZG-ETHZ-100067/2020	EPI_ISL_466989	2020_03	29834	181
GH.tx	hCoV-19/Switzerland/ZH-ETHZ-100797/2020	EPI_ISL_451747	2020_03	29834	3
GH.tx	hCoV-19/Switzerland/ZH-ETHZ-100803/2020	EPI_ISL_451753	2020_03	29834	77
GH.tx	hCoV-19/Switzerland/ZH-ETHZ-100817/2020	EPI_ISL_451767	2020_03	29834	1
GH.tx	hCoV-19/Switzerland/ZH-ETHZ-101132/2020	EPI_ISL_451799	2020_03	29834	2
GH.tx	hCoV-19/Switzerland/ZH-ETHZ-101133/2020	EPI_ISL_451800	2020_03	29834	3
GH.tx	hCoV-19/Switzerland/ZH-ETHZ-101138/2020	EPI_ISL_451805	2020_03	29834	2
GH.tx	hCoV-19/Switzerland/ZH-ETHZ-101167/2020	EPI_ISL_451831	2020_03	29834	63
GH.tx	hCoV-19/Switzerland/ZH-ETHZ-101174/2020	EPI_ISL_451837	2020_03	29834	5
GH.tx	hCoV-19/Switzerland/ZH-ETHZ-101193/2020	EPI_ISL_451855	2020_03	29834	42
GH.tx	hCoV-19/Switzerland/ZH-ETHZ-110057/2020	EPI_ISL_486487	2020_04	29834	5
GH.tx	hCoV-19/Switzerland/ZH-ETHZ-110058/2020	EPI_ISL_486488	2020_04	29834	61
GH.tx	hCoV-19/Switzerland/ZH-ETHZ-110498/2020	EPI_ISL_451906	2020_04	29834	174
GH.tx	hCoV-19/Switzerland/ZH-ETHZ-200027/2020	EPI_ISL_510716	2020_07	29834	46
GH.tx	hCoV-19/Switzerland/ZH-ETHZ-230049/2020	EPI_ISL_516588	2020_08	29834	174
GH.tx	hCoV-19/Switzerland/ZH-ETHZ-240003/2020	EPI_ISL_523858	2020_08	29834	227
GH.tx	hCoV-19/Switzerland/ZH-ETHZ-240007/2020	EPI_ISL_523862	2020_08	29834	241
GH.tx	hCoV-19/Switzerland/ZH-ETHZ-240070/2020	EPI_ISL_523908	2020_08	29834	5
GH.tx	hCoV-19/Switzerland/ZH-ETHZ-250108/2020	EPI_ISL_535623	2020_08	29834	4
GH.tx	hCoV-19/Taiwan/107/2020	EPI_ISL_420085	2020_03	29862	0
GH.tx	hCoV-19/Taiwan/108/2020	EPI_ISL_429883	2020_03	29869	0
GH.tx	hCoV-19/Taiwan/170/2020	EPI_ISL_420084	2020_03	29861	0
GH.tx	hCoV-19/Taiwan/CGMH-CGU-14/2020	EPI_ISL_424970	2020_03	29867	0
GH.tx	hCoV-19/Taiwan/CGMH-CGU-16/2020	EPI_ISL_424972	2020_03	29868	0
GH.tx	hCoV-19/Taiwan/CGMH-CGU-17/2020	EPI_ISL_424973	2020_03	29866	0
GH.tx	hCoV-19/Taiwan/CGMH-CGU-19/2020	EPI_ISL_424975	2020_03	29866	0
GH.tx	hCoV-19/Taiwan/CGMH-CGU-23/2020	EPI_ISL_444276	2020_03	29869	0
GH.tx	hCoV-19/Taiwan/CGMH-CGU-25/2020	EPI_ISL_444278	2020_03	29866	0
GH.tx	hCoV-19/Taiwan/NCKUH-005/2020	EPI_ISL_493200	2020_03	29913	0
GH.tx	hCoV-19/Taiwan/NTU03/2020	EPI_ISL_413592	2020_03	29870	2
GH.tx	hCoV-19/Taiwan/NTU05/2020	EPI_ISL_422408	2020_03	29870	0
GH.tx	hCoV-19/Taiwan/NTU08/2020	EPI_ISL_422411	2020_03	29870	0
GH.tx	hCoV-19/Taiwan/NTU09/2020	EPI_ISL_422412	2020_03	29870	1
GH.tx	hCoV-19/Taiwan/NTU10/2020	EPI_ISL_447614	2020_03	29870	1
GH.tx	hCoV-19/Taiwan/NTU17/2020	EPI_ISL_422419	2020_03	29870	0
GH.tx	hCoV-19/Taiwan/NTU20/2020	EPI_ISL_422421	2020_03	29870	0
GH.tx	hCoV-19/Taiwan/NTU22/2020	EPI_ISL_447616	2020_03	29870	0
GH.tx	hCoV-19/Taiwan/NTU24/2020	EPI_ISL_447618	2020_03	29870	0
GH.tx	hCoV-19/Taiwan/TSGH-04/2020	EPI_ISL_426632	2020_03	29870	0
GH.tx	hCoV-19/Taiwan/TSGH-08/2020	EPI_ISL_427395	2020_03	29870	0
GH.tx	hCoV-19/Taiwan/TSGH-14/2020	EPI_ISL_428231	2020_03	29870	0
GH.tx	hCoV-19/Taiwan/TSGH-18/2020	EPI_ISL_436103	2020_03	29932	0
GH.tx	hCoV-19/Taiwan/TSGH-22/2020	EPI_ISL_436107	2020_03	29958	0
GH.tx	hCoV-19/Taiwan/TSGH-23/2020	EPI_ISL_436108	2020_04	29870	0
GH.tx	hCoV-19/Taiwan/TSGH-38/2020	EPI_ISL_458029	2020_03	29870	0
GH.tx	hCoV-19/Thailand/Bangkok-0020/2020	EPI_ISL_423041	2020_03	29782	26
GH.tx	hCoV-19/Thailand/Bangkok-0021/2020	EPI_ISL_423042	2020_03	29782	1
GH.tx	hCoV-19/Thailand/Bangkok-0038/2020	EPI_ISL_429174	2020_03	29820	0
GH.tx	hCoV-19/Thailand/Bangkok-0042/2020	EPI_ISL_429178	2020_03	29807	121
GH.tx	hCoV-19/Thailand/Bangkok-0045/2020	EPI_ISL_429181	2020_03	29806	76
GH.tx	hCoV-19/Thailand/Bangkok-0046/2020	EPI_ISL_429182	2020_03	29812	1
GH.tx	hCoV-19/Thailand/Bangkok-0047/2020	EPI_ISL_429183	2020_03	29806	165
GH.tx	hCoV-19/Thailand/Bangkok-0048/2020	EPI_ISL_429184	2020_03	29806	1
GH.tx	hCoV-19/Thailand/Bangkok-0076/2020	EPI_ISL_447017	2020_03	29782	218
GH.tx	hCoV-19/Thailand/Bangkok-CONI-0149/2020	EPI_ISL_455943	2020_03	29748	210
GH.tx	hCoV-19/Thailand/Bangkok-CONI-0192/2020	EPI_ISL_498264	2020_03	29833	35
GH.tx	hCoV-19/Thailand/Bangkok-CONI-0199/2020	EPI_ISL_512849	2020_03	29760	206
GH.tx	hCoV-19/Thailand/Bangkok-CONI-0227/2020	EPI_ISL_512869	2020_03	29798	259
GH.tx	hCoV-19/Thailand/NIH-2982-2/2020	EPI_ISL_434708	2020_03	29839	0
GH.tx	hCoV-19/Thailand/NIH-2982/2020	EPI_ISL_430842	2020_03	29839	0
GH.tx	hCoV-19/Thailand/Nonthaburi_2982/2020	EPI_ISL_455583	2020_03	29862	0
GH.tx	hCoV-19/Thailand/Nonthaburi_2983/2020	EPI_ISL_455594	2020_03	29859	17
GH.tx	hCoV-19/Tunisia/COV0425/2020	EPI_ISL_463005	2020_03	29802	0
GH.tx	hCoV-19/Tunisia/COV1339/2020	EPI_ISL_463003	2020_03	29647	0
GH.tx	hCoV-19/Tunisia/COV1482/2020	EPI_ISL_463006	2020_03	29825	0
GH.tx	hCoV-19/Turkey/GLAB-CoV003/2020	EPI_ISL_480228	2020_04	29811	0
GH.tx	hCoV-19/Turkey/GLAB-CoV007/2020	EPI_ISL_480231	2020_04	29787	37
GH.tx	hCoV-19/Turkey/GLAB-CoV008/2020	EPI_ISL_427391	2020_04	29838	0
GH.tx	hCoV-19/Turkey/GLAB-CoV012/2020	EPI_ISL_428346	2020_04	29811	0
GH.tx	hCoV-19/Turkey/GLAB-CoV030/2020	EPI_ISL_480234	2020_04	29811	0
GH.tx	hCoV-19/Turkey/GLAB-CoV054/2020	EPI_ISL_480235	2020_04	29802	4
GH.tx	hCoV-19/Turkey/GLAB-CoV059/2020	EPI_ISL_480237	2020_04	29811	131
GH.tx	hCoV-19/Turkey/GLAB-CoV063/2020	EPI_ISL_480239	2020_04	29811	0
GH.tx	hCoV-19/Turkey/GLAB-CoV086/2020	EPI_ISL_480241	2020_04	29811	77
GH.tx	hCoV-19/Turkey/GLAB-CoV115/2020	EPI_ISL_480247	2020_04	29811	155
GH.tx	hCoV-19/Turkey/GLAB-CoV152/2020	EPI_ISL_480251	2020_05	29811	0
GH.tx	hCoV-19/Turkey/GLAB-CoV153/2020	EPI_ISL_480252	2020_05	29811	0
GH.tx	hCoV-19/Turkey/GLAB-CoV156/2020	EPI_ISL_480254	2020_05	29811	0
GH.tx	hCoV-19/Turkey/GLAB-CoV157/2020	EPI_ISL_480255	2020_05	29811	137
GH.tx	hCoV-19/Turkey/GLAB-CoV162/2020	EPI_ISL_480257	2020_05	29811	4
GH.tx	hCoV-19/Turkey/GLAB-CoV182/2020	EPI_ISL_480271	2020_05	29811	4
GH.tx	hCoV-19/Turkey/GLAB-CoV187/2020	EPI_ISL_480274	2020_05	29811	0
GH.tx	hCoV-19/Turkey/GLAB-CoV190/2020	EPI_ISL_480277	2020_05	29811	0
GH.tx	hCoV-19/Turkey/GLAB-CoV193/2020	EPI_ISL_480278	2020_05	29811	0
GH.tx	hCoV-19/Turkey/GLAB-CoV196/2020	EPI_ISL_480280	2020_05	29811	0
GH.tx	hCoV-19/Turkey/GLAB-CoV210/2020	EPI_ISL_480289	2020_05	29811	4
GH.tx	hCoV-19/Turkey/HSGM-1049/2020	EPI_ISL_437309	2020_03	29864	3
GH.tx	hCoV-19/Turkey/HSGM-1081/2020	EPI_ISL_437310	2020_03	29864	1
GH.tx	hCoV-19/Turkey/HSGM-1432/2020	EPI_ISL_437326	2020_03	29864	0
GH.tx	hCoV-19/Turkey/HSGM-1452/2020	EPI_ISL_437330	2020_03	29864	1
GH.tx	hCoV-19/Turkey/HSGM-674/2020	EPI_ISL_437304	2020_03	29864	1
GH.tx	hCoV-19/Turkey/HSGM-7668/2020	EPI_ISL_437328	2020_03	29864	2
GH.tx	hCoV-19/Turkey/Istanbul-BezmCoV1/2020	EPI_ISL_457824	2020_03	29841	0
GH.tx	hCoV-19/Turkey/KOC-IST-B303/2020	EPI_ISL_478669	2020_03	29851	1
GH.tx	hCoV-19/Turkey/KOC-IST-B91/2020	EPI_ISL_478670	2020_04	29837	0
GH.tx	hCoV-19/Turkey/KU-004/2020	EPI_ISL_495414	2020_05	29813	0
GH.tx	hCoV-19/Turkey/KU-007/2020	EPI_ISL_495417	2020_05	29813	0
GH.tx	hCoV-19/Turkey/KU-016/2020	EPI_ISL_495426	2020_05	29813	106
GH.tx	hCoV-19/Turkey/KU-018/2020	EPI_ISL_495428	2020_04	29719	63
GH.tx	hCoV-19/Turkey/KU-019/2020	EPI_ISL_495429	2020_06	29813	63
GH.tx	hCoV-19/Turkey/KU-020/2020	EPI_ISL_495430	2020_05	29813	63
GH.tx	hCoV-19/Turkey/KU-024/2020	EPI_ISL_495434	2020_05	29813	0
GH.tx	hCoV-19/Turkey/KU-027/2020	EPI_ISL_495437	2020_05	29813	0
GH.tx	hCoV-19/Turkey/KU-029/2020	EPI_ISL_495439	2020_05	29813	143
GH.tx	hCoV-19/Turkey/KU-032/2020	EPI_ISL_495442	2020_05	29813	0
GH.tx	hCoV-19/Turkey/KU-033/2020	EPI_ISL_495443	2020_04	29813	0
GH.tx	hCoV-19/Turkey/KU-035/2020	EPI_ISL_495445	2020_06	29719	143
GH.tx	hCoV-19/Turkey/KU-038/2020	EPI_ISL_495448	2020_04	29719	122
GH.tx	hCoV-19/Turkey/KU-041/2020	EPI_ISL_495451	2020_05	29813	63
GH.tx	hCoV-19/Turkey/KU-045/2020	EPI_ISL_495455	2020_05	29719	0
GH.tx	hCoV-19/Turkey/KU-047/2020	EPI_ISL_495457	2020_05	29719	0
GH.tx	hCoV-19/UK/USAFSAM-S026/2020	EPI_ISL_513310	2020_03	29820	0
GH.tx	hCoV-19/USA/AK-OHSU-1669/2020	EPI_ISL_525802	2020_07	29851	116
GH.tx	hCoV-19/USA/AK-PHL034/2020	EPI_ISL_437513	2020_03	29863	0
GH.tx	hCoV-19/USA/AK-PHL040/2020	EPI_ISL_431017	2020_03	29858	0
GH.tx	hCoV-19/USA/AK-PHL070/2020	EPI_ISL_437515	2020_03	29858	0
GH.tx	hCoV-19/USA/AK-PHL074/2020	EPI_ISL_431019	2020_03	29854	1
GH.tx	hCoV-19/USA/AK-PHL087/2020	EPI_ISL_437873	2020_03	29850	2
GH.tx	hCoV-19/USA/AK-PHL101/2020	EPI_ISL_427620	2020_04	29854	0
GH.tx	hCoV-19/USA/AK-PHL108/2020	EPI_ISL_492059	2020_04	29782	0
GH.tx	hCoV-19/USA/AK-PHL118/2020	EPI_ISL_427622	2020_03	29857	0
GH.tx	hCoV-19/USA/AK-PHL122/2020	EPI_ISL_437516	2020_03	29850	0
GH.tx	hCoV-19/USA/AK-PHL1252/2020	EPI_ISL_528493	2020_07	29782	295
GH.tx	hCoV-19/USA/AK-PHL142/2020	EPI_ISL_476899	2020_03	29861	0
GH.tx	hCoV-19/USA/AK-PHL1420/2020	EPI_ISL_528495	2020_07	29782	295
GH.tx	hCoV-19/USA/AK-PHL151/2020	EPI_ISL_435441	2020_04	29854	0
GH.tx	hCoV-19/USA/AK-PHL152/2020	EPI_ISL_436464	2020_04	29859	0
GH.tx	hCoV-19/USA/AK-PHL153/2020	EPI_ISL_435442	2020_04	29860	0
GH.tx	hCoV-19/USA/AK-PHL1717/2020	EPI_ISL_528498	2020_07	29782	295
GH.tx	hCoV-19/USA/AK-PHL1727/2020	EPI_ISL_528501	2020_07	29782	595
GH.tx	hCoV-19/USA/AK-PHL178/2020	EPI_ISL_437517	2020_04	29854	0
GH.tx	hCoV-19/USA/AK-PHL1865/2020	EPI_ISL_528508	2020_07	29782	890
GH.tx	hCoV-19/USA/AK-PHL1874/2020	EPI_ISL_528509	2020_07	29782	891
GH.tx	hCoV-19/USA/AK-PHL1881/2020	EPI_ISL_528510	2020_07	29782	1164
GH.tx	hCoV-19/USA/AK-PHL1895/2020	EPI_ISL_528513	2020_07	29782	296
GH.tx	hCoV-19/USA/AK-PHL193/2020	EPI_ISL_435444	2020_04	29855	0
GH.tx	hCoV-19/USA/AK-PHL200/2020	EPI_ISL_437437	2020_04	29858	0
GH.tx	hCoV-19/USA/AK-PHL280/2020	EPI_ISL_492063	2020_04	29782	0
GH.tx	hCoV-19/USA/AK-PHL283/2020	EPI_ISL_437518	2020_04	29870	0
GH.tx	hCoV-19/USA/AK-PHL543/2020	EPI_ISL_522404	2020_06	29856	2
GH.tx	hCoV-19/USA/AK-PHL561/2020	EPI_ISL_525760	2020_06	29863	0
GH.tx	hCoV-19/USA/AK-PHL803/2020	EPI_ISL_528526	2020_07	29782	296
GH.tx	hCoV-19/USA/AK-PHL818/2020	EPI_ISL_528528	2020_07	29782	985
GH.tx	hCoV-19/USA/AL-CDC-0731/2020	EPI_ISL_509688	2020_05	29870	0
GH.tx	hCoV-19/USA/AL-P44e/2020	EPI_ISL_509424	2020_05	29870	0
GH.tx	hCoV-19/USA/AL-QDX-207/2020	EPI_ISL_494504	2020_05	29782	0
GH.tx	hCoV-19/USA/AL-QDX-244/2020	EPI_ISL_498695	2020_04	29782	0
GH.tx	hCoV-19/USA/AL-QDX-245/2020	EPI_ISL_498696	2020_04	29782	0
GH.tx	hCoV-19/USA/AL-SV100V1/2020	EPI_ISL_509425	2020_05	29870	0
GH.tx	hCoV-19/USA/AL-SV101V1/2020	EPI_ISL_509426	2020_04	29870	0
GH.tx	hCoV-19/USA/AL-SV106V1/2020	EPI_ISL_509427	2020_05	29870	0
GH.tx	hCoV-19/USA/AL-SV110BV1/2020	EPI_ISL_509429	2020_05	29867	0
GH.tx	hCoV-19/USA/AL-UW-MAYO12/2020	EPI_ISL_500522	2020_04	29619	86
GH.tx	hCoV-19/USA/AL-UW-MAYO13/2020	EPI_ISL_501072	2020_04	29585	74
GH.tx	hCoV-19/USA/AR-CDC-0837/2020	EPI_ISL_535650	2020_07	29870	0
GH.tx	hCoV-19/USA/AR-CDC-0838/2020	EPI_ISL_535651	2020_07	29870	0
GH.tx	hCoV-19/USA/AR-CDC-0840/2020	EPI_ISL_535652	2020_07	29870	0
GH.tx	hCoV-19/USA/AR-CDC-0843/2020	EPI_ISL_535653	2020_07	29870	0
GH.tx	hCoV-19/USA/AR-CDC-0848/2020	EPI_ISL_535654	2020_07	29870	0
GH.tx	hCoV-19/USA/AR-CDC-0852/2020	EPI_ISL_535655	2020_07	29870	0
GH.tx	hCoV-19/USA/AR-CDC-0863/2020	EPI_ISL_535656	2020_07	29870	0
GH.tx	hCoV-19/USA/AR-CDC-0865/2020	EPI_ISL_535657	2020_07	29870	0
GH.tx	hCoV-19/USA/AR-CDC-0866/2020	EPI_ISL_535658	2020_07	29870	2
GH.tx	hCoV-19/USA/AR-CDC-2072/2020	EPI_ISL_450800	2020_03	29870	0
GH.tx	hCoV-19/USA/AR-CDC-4169/2020	EPI_ISL_509663	2020_07	29870	1
GH.tx	hCoV-19/USA/AR-CDC-4170/2020	EPI_ISL_509665	2020_07	29870	2
GH.tx	hCoV-19/USA/AR-CDC-4171/2020	EPI_ISL_509679	2020_07	29870	0
GH.tx	hCoV-19/USA/AR-CDC-4172/2020	EPI_ISL_509680	2020_07	29870	2
GH.tx	hCoV-19/USA/AR-CDC-4174/2020	EPI_ISL_509667	2020_07	29870	0
GH.tx	hCoV-19/USA/AR-CDC-4176/2020	EPI_ISL_509681	2020_07	29870	1
GH.tx	hCoV-19/USA/AR-CDC-4177/2020	EPI_ISL_509682	2020_07	29870	2
GH.tx	hCoV-19/USA/AR-CDC-4178/2020	EPI_ISL_509670	2020_07	29870	0
GH.tx	hCoV-19/USA/AR-CDC-4181/2020	EPI_ISL_509683	2020_07	29867	0
GH.tx	hCoV-19/USA/AR-CDC-4185/2020	EPI_ISL_509675	2020_07	29870	0
GH.tx	hCoV-19/USA/AR-CDC-4186/2020	EPI_ISL_509671	2020_07	29870	0
GH.tx	hCoV-19/USA/AR-CDC-4187/2020	EPI_ISL_509672	2020_07	29870	0
GH.tx	hCoV-19/USA/AR-CDC-4190/2020	EPI_ISL_509673	2020_07	29870	0
GH.tx	hCoV-19/USA/AR-CDC-4191/2020	EPI_ISL_509674	2020_07	29870	0
GH.tx	hCoV-19/USA/AR-CDC-4193/2020	EPI_ISL_509676	2020_07	29870	0
GH.tx	hCoV-19/USA/AR-CDC-4194/2020	EPI_ISL_509684	2020_07	29870	1
GH.tx	hCoV-19/USA/AR-CDC-4195/2020	EPI_ISL_509678	2020_07	29870	1
GH.tx	hCoV-19/USA/AR-CDC-4196/2020	EPI_ISL_509677	2020_07	29870	2
GH.tx	hCoV-19/USA/AR-CDC-4198/2020	EPI_ISL_509668	2020_07	29870	0
GH.tx	hCoV-19/USA/AR-CDC-4201/2020	EPI_ISL_509664	2020_07	29870	1
GH.tx	hCoV-19/USA/AR-CDC-4202/2020	EPI_ISL_509666	2020_07	29870	0
GH.tx	hCoV-19/USA/AR-CDC-4204/2020	EPI_ISL_509685	2020_07	29870	4
GH.tx	hCoV-19/USA/AR-CDC-4205/2020	EPI_ISL_527632	2020_07	29870	0
GH.tx	hCoV-19/USA/AR-CDC-4206/2020	EPI_ISL_527633	2020_07	29870	0
GH.tx	hCoV-19/USA/AR-CDC-4212/2020	EPI_ISL_527634	2020_07	29870	0
GH.tx	hCoV-19/USA/AR-CDC-4213/2020	EPI_ISL_527635	2020_07	29870	0
GH.tx	hCoV-19/USA/AR-CDC-4218/2020	EPI_ISL_527636	2020_07	29870	0
GH.tx	hCoV-19/USA/AR-CDC-4219/2020	EPI_ISL_527637	2020_07	29870	0
GH.tx	hCoV-19/USA/AR-CDC-4220/2020	EPI_ISL_527638	2020_07	29870	0
GH.tx	hCoV-19/USA/AR-CDC-4221/2020	EPI_ISL_527639	2020_07	29870	0
GH.tx	hCoV-19/USA/AR-CDC-4226/2020	EPI_ISL_527640	2020_07	29870	0
GH.tx	hCoV-19/USA/AR-CDC-4227/2020	EPI_ISL_527641	2020_07	29870	0
GH.tx	hCoV-19/USA/AR-CDC-4253/2020	EPI_ISL_527642	2020_07	29870	0
GH.tx	hCoV-19/USA/AR-CDC-4265/2020	EPI_ISL_527643	2020_07	29870	0
GH.tx	hCoV-19/USA/AR-CDC-4270/2020	EPI_ISL_527644	2020_07	29870	2
GH.tx	hCoV-19/USA/AR-CDC-4271/2020	EPI_ISL_527645	2020_07	29870	0
GH.tx	hCoV-19/USA/AR-CDC-4288/2020	EPI_ISL_527646	2020_07	29870	0
GH.tx	hCoV-19/USA/AR-CDC-4296/2020	EPI_ISL_527647	2020_07	29870	1
GH.tx	hCoV-19/USA/AR-CDC-4299/2020	EPI_ISL_527648	2020_07	29870	0
GH.tx	hCoV-19/USA/AR-CDC-4307/2020	EPI_ISL_527649	2020_07	29861	0
GH.tx	hCoV-19/USA/AR-CDC-4321/2020	EPI_ISL_527650	2020_07	29870	289
GH.tx	hCoV-19/USA/AR-CDC-4373/2020	EPI_ISL_527651	2020_07	29870	0
GH.tx	hCoV-19/USA/AR-CDC-4374/2020	EPI_ISL_527652	2020_07	29870	0
GH.tx	hCoV-19/USA/AR-CDC-4375/2020	EPI_ISL_527653	2020_07	29870	0
GH.tx	hCoV-19/USA/AR-CDC-4378/2020	EPI_ISL_527654	2020_07	29870	0
GH.tx	hCoV-19/USA/AR-CDC-4380/2020	EPI_ISL_527655	2020_07	29870	0
GH.tx	hCoV-19/USA/AR-CDC-4388/2020	EPI_ISL_527656	2020_07	29870	0
GH.tx	hCoV-19/USA/AR-CDC-6567/2020	EPI_ISL_527657	2020_07	29870	0
GH.tx	hCoV-19/USA/AR-CDC-7905/2020	EPI_ISL_535659	2020_07	29870	0
GH.tx	hCoV-19/USA/AR-CDC-7920/2020	EPI_ISL_535660	2020_07	29870	1
GH.tx	hCoV-19/USA/AR-CDC-7940/2020	EPI_ISL_535661	2020_07	29870	0
GH.tx	hCoV-19/USA/AR-UAMS001/2020	EPI_ISL_492181	2020_07	29782	0
GH.tx	hCoV-19/USA/AR-UW-MAYO83/2020	EPI_ISL_490978	2020_03	29841	0
GH.tx	hCoV-19/USA/AZ-ASU2936/2020	EPI_ISL_424671	2020_03	29870	0
GH.tx	hCoV-19/USA/AZ-CDC-1911/2020	EPI_ISL_452118	2020_03	29870	0
GH.tx	hCoV-19/USA/AZ-TG268099/2020	EPI_ISL_426500	2020_03	29866	116
GH.tx	hCoV-19/USA/AZ-TG268183/2020	EPI_ISL_426501	2020_03	29870	0
GH.tx	hCoV-19/USA/AZ-TG268289/2020	EPI_ISL_426505	2020_03	29870	0
GH.tx	hCoV-19/USA/AZ-TG268360/2020	EPI_ISL_426507	2020_03	29870	0
GH.tx	hCoV-19/USA/AZ-TG268417/2020	EPI_ISL_426508	2020_03	29870	1
GH.tx	hCoV-19/USA/AZ-TG268629/2020	EPI_ISL_426509	2020_03	29870	0
GH.tx	hCoV-19/USA/AZ-TG268770/2020	EPI_ISL_426511	2020_03	29870	0
GH.tx	hCoV-19/USA/AZ-TG268905/2020	EPI_ISL_426514	2020_03	29864	71
GH.tx	hCoV-19/USA/AZ-TG268909/2020	EPI_ISL_426515	2020_03	29870	0
GH.tx	hCoV-19/USA/AZ-TG268911/2020	EPI_ISL_426516	2020_03	29870	28
GH.tx	hCoV-19/USA/AZ-TG268915/2020	EPI_ISL_426518	2020_03	29870	0
GH.tx	hCoV-19/USA/AZ-TG268917/2020	EPI_ISL_426519	2020_03	29870	0
GH.tx	hCoV-19/USA/AZ-TG269027/2020	EPI_ISL_426520	2020_03	29870	0
GH.tx	hCoV-19/USA/AZ-TG269238/2020	EPI_ISL_426521	2020_03	29870	34
GH.tx	hCoV-19/USA/AZ-TG269290/2020	EPI_ISL_426522	2020_03	29870	0
GH.tx	hCoV-19/USA/AZ-TG269358/2020	EPI_ISL_426523	2020_03	29870	6
GH.tx	hCoV-19/USA/AZ-TG269439/2020	EPI_ISL_426524	2020_03	29870	0
GH.tx	hCoV-19/USA/AZ-TG269440/2020	EPI_ISL_426525	2020_03	29870	0
GH.tx	hCoV-19/USA/AZ-TG269824/2020	EPI_ISL_426526	2020_03	29870	0
GH.tx	hCoV-19/USA/AZ-TG269856/2020	EPI_ISL_426528	2020_03	29870	0
GH.tx	hCoV-19/USA/AZ-TG269863/2020	EPI_ISL_426529	2020_03	29870	0
GH.tx	hCoV-19/USA/AZ-TG269875/2020	EPI_ISL_426530	2020_03	29870	0
GH.tx	hCoV-19/USA/AZ-TG269883/2020	EPI_ISL_426531	2020_03	29870	0
GH.tx	hCoV-19/USA/AZ-TG270152/2020	EPI_ISL_426532	2020_03	29870	0
GH.tx	hCoV-19/USA/AZ-TG270200/2020	EPI_ISL_426533	2020_03	29870	0
GH.tx	hCoV-19/USA/AZ-TG271578/2020	EPI_ISL_426535	2020_03	29870	0
GH.tx	hCoV-19/USA/AZ-TG271591/2020	EPI_ISL_426536	2020_03	29870	0
GH.tx	hCoV-19/USA/AZ-TG271870/2020	EPI_ISL_426541	2020_03	29870	0
GH.tx	hCoV-19/USA/AZ-TG271872/2020	EPI_ISL_426485	2020_03	29867	0
GH.tx	hCoV-19/USA/AZ-TG271878/2020	EPI_ISL_426542	2020_03	29866	54
GH.tx	hCoV-19/USA/AZ-TG271880/2020	EPI_ISL_426543	2020_03	29870	0
GH.tx	hCoV-19/USA/AZ-TG271882/2020	EPI_ISL_426544	2020_03	29870	0
GH.tx	hCoV-19/USA/AZ-TG271884/2020	EPI_ISL_426545	2020_03	29870	0
GH.tx	hCoV-19/USA/AZ-TG271886/2020	EPI_ISL_426546	2020_03	29870	0
GH.tx	hCoV-19/USA/AZ-TG271888/2020	EPI_ISL_426547	2020_03	29870	0
GH.tx	hCoV-19/USA/AZ-TG271890/2020	EPI_ISL_426548	2020_03	29870	0
GH.tx	hCoV-19/USA/AZ-TG271892/2020	EPI_ISL_426549	2020_03	29870	0
GH.tx	hCoV-19/USA/AZ-TG271894/2020	EPI_ISL_426550	2020_03	29870	0
GH.tx	hCoV-19/USA/AZ-TG271896/2020	EPI_ISL_426551	2020_03	29870	0
GH.tx	hCoV-19/USA/AZ-TG271898/2020	EPI_ISL_426552	2020_03	29870	0
GH.tx	hCoV-19/USA/AZ-TG271900/2020	EPI_ISL_426553	2020_03	29870	0
GH.tx	hCoV-19/USA/AZ-TG271902/2020	EPI_ISL_426554	2020_03	29870	0
GH.tx	hCoV-19/USA/AZ-TG271922/2020	EPI_ISL_426555	2020_03	29870	0
GH.tx	hCoV-19/USA/AZ-TG272213/2020	EPI_ISL_426556	2020_04	29870	0
GH.tx	hCoV-19/USA/AZ-TG272215/2020	EPI_ISL_426557	2020_04	29870	0
GH.tx	hCoV-19/USA/AZ-TG273280/2020	EPI_ISL_426558	2020_03	29870	0
GH.tx	hCoV-19/USA/AZ-TG273282/2020	EPI_ISL_426559	2020_03	29870	0
GH.tx	hCoV-19/USA/AZ-TG273286/2020	EPI_ISL_426560	2020_03	29870	0
GH.tx	hCoV-19/USA/AZ-TG273294/2020	EPI_ISL_426561	2020_03	29870	0
GH.tx	hCoV-19/USA/AZ-TG273300/2020	EPI_ISL_426562	2020_03	29870	0
GH.tx	hCoV-19/USA/AZ-TG273302/2020	EPI_ISL_426563	2020_03	29870	0
GH.tx	hCoV-19/USA/AZ-TG273304/2020	EPI_ISL_426564	2020_04	29870	0
GH.tx	hCoV-19/USA/AZ-TG273308/2020	EPI_ISL_426565	2020_04	29870	0
GH.tx	hCoV-19/USA/AZ-TG273310/2020	EPI_ISL_426566	2020_04	29821	83
GH.tx	hCoV-19/USA/AZ-TG273314/2020	EPI_ISL_426567	2020_04	29872	0
GH.tx	hCoV-19/USA/AZ-TG273316/2020	EPI_ISL_426568	2020_04	29870	0
GH.tx	hCoV-19/USA/AZ-TG273318/2020	EPI_ISL_426569	2020_04	29870	0
GH.tx	hCoV-19/USA/AZ-UNM-00365/2020	EPI_ISL_508086	2020_04	29782	766
GH.tx	hCoV-19/USA/AZ-UNM-00372/2020	EPI_ISL_508062	2020_05	29782	324
GH.tx	hCoV-19/USA/AZ-UNM-00375/2020	EPI_ISL_508045	2020_05	29782	2391
GH.tx	hCoV-19/USA/AZ-UNM-00377/2020	EPI_ISL_508059	2020_05	29782	514
GH.tx	hCoV-19/USA/AZ-UNM-00380/2020	EPI_ISL_508037	2020_05	29782	6894
GH.tx	hCoV-19/USA/AZ-UNM-00401/2020	EPI_ISL_508043	2020_05	29782	1929
GH.tx	hCoV-19/USA/AZ-UW-655/2020	EPI_ISL_491299	2020_06	29782	0
GH.tx	hCoV-19/USA/CA-ALSR-0469-SAN/2020	EPI_ISL_483160	2020_04	29865	0
GH.tx	hCoV-19/USA/CA-ALSR-0475-SAN/2020	EPI_ISL_483165	2020_04	29818	81
GH.tx	hCoV-19/USA/CA-ALSR-0476-SAN/2020	EPI_ISL_483166	2020_04	29860	0
GH.tx	hCoV-19/USA/CA-ALSR-0477-SAN/2020	EPI_ISL_483167	2020_03	29831	0
GH.tx	hCoV-19/USA/CA-ALSR-0481-SAN/2020	EPI_ISL_483169	2020_04	29831	0
GH.tx	hCoV-19/USA/CA-ALSR-0483-SAN/2020	EPI_ISL_483171	2020_03	29870	0
GH.tx	hCoV-19/USA/CA-ALSR-0484-SAN/2020	EPI_ISL_483172	2020_03	29831	0
GH.tx	hCoV-19/USA/CA-ALSR-0492-SAN/2020	EPI_ISL_483177	2020_04	29859	0
GH.tx	hCoV-19/USA/CA-ALSR-0494-SAN/2020	EPI_ISL_483179	2020_03	29823	0
GH.tx	hCoV-19/USA/CA-ALSR-0495-IPL/2020	EPI_ISL_483180	2020_04	29821	0
GH.tx	hCoV-19/USA/CA-ALSR-0496-IPL/2020	EPI_ISL_483181	2020_04	29816	186
GH.tx	hCoV-19/USA/CA-ALSR-0499-SAN/2020	EPI_ISL_483183	2020_04	29870	0
GH.tx	hCoV-19/USA/CA-ALSR-0500-IPL/2020	EPI_ISL_483184	2020_04	29821	0
GH.tx	hCoV-19/USA/CA-ALSR-0502-SAN/2020	EPI_ISL_483186	2020_04	29832	0
GH.tx	hCoV-19/USA/CA-ALSR-0506-SAN/2020	EPI_ISL_483189	2020_03	29859	0
GH.tx	hCoV-19/USA/CA-ALSR-0508-SAN/2020	EPI_ISL_483190	2020_03	29870	0
GH.tx	hCoV-19/USA/CA-ALSR-0512-SAN/2020	EPI_ISL_483191	2020_04	29832	0
GH.tx	hCoV-19/USA/CA-ALSR-0513-SAN/2020	EPI_ISL_483192	2020_04	29831	41
GH.tx	hCoV-19/USA/CA-ALSR-0515-SAN/2020	EPI_ISL_483194	2020_03	29854	0
GH.tx	hCoV-19/USA/CA-ALSR-0518-SAN/2020	EPI_ISL_483197	2020_04	29822	0
GH.tx	hCoV-19/USA/CA-ALSR-0519-IPL/2020	EPI_ISL_483198	2020_04	29816	88
GH.tx	hCoV-19/USA/CA-ALSR-0521-IPL/2020	EPI_ISL_483199	2020_04	29821	0
GH.tx	hCoV-19/USA/CA-ALSR-0524-SAN/2020	EPI_ISL_483201	2020_03	29832	0
GH.tx	hCoV-19/USA/CA-ALSR-0530-SAN/2020	EPI_ISL_483204	2020_05	29821	0
GH.tx	hCoV-19/USA/CA-ALSR-0532-SAN/2020	EPI_ISL_483206	2020_05	29831	0
GH.tx	hCoV-19/USA/CA-ALSR-0541-SAN/2020	EPI_ISL_483212	2020_04	29866	0
GH.tx	hCoV-19/USA/CA-ALSR-0547-IPL/2020	EPI_ISL_483214	2020_04	29855	0
GH.tx	hCoV-19/USA/CA-ALSR-0550-SAN/2020	EPI_ISL_483216	2020_05	29821	76
GH.tx	hCoV-19/USA/CA-ALSR-0555-SAN/2020	EPI_ISL_483220	2020_05	29816	28
GH.tx	hCoV-19/USA/CA-ALSR-0578-SAN/2020	EPI_ISL_483234	2020_05	29821	0
GH.tx	hCoV-19/USA/CA-ALSR-0583-SAN/2020	EPI_ISL_483239	2020_04	29866	0
GH.tx	hCoV-19/USA/CA-ALSR-0584-SAN/2020	EPI_ISL_483240	2020_04	29865	0
GH.tx	hCoV-19/USA/CA-ALSR-0586-SAN/2020	EPI_ISL_483242	2020_04	29853	0
GH.tx	hCoV-19/USA/CA-ALSR-0587-SAN/2020	EPI_ISL_483243	2020_04	29821	0
GH.tx	hCoV-19/USA/CA-ALSR-0588-IPL/2020	EPI_ISL_483244	2020_04	29866	0
GH.tx	hCoV-19/USA/CA-ALSR-0590-SAN/2020	EPI_ISL_483245	2020_04	29821	0
GH.tx	hCoV-19/USA/CA-ALSR-0600-IPL/2020	EPI_ISL_483249	2020_04	29858	98
GH.tx	hCoV-19/USA/CA-ALSR-0610-IPL/2020	EPI_ISL_483255	2020_04	29866	0
GH.tx	hCoV-19/USA/CA-ALSR-0615-SAN/2020	EPI_ISL_483259	2020_04	29848	0
GH.tx	hCoV-19/USA/CA-ALSR-0616-SAN/2020	EPI_ISL_483260	2020_04	29822	0
GH.tx	hCoV-19/USA/CA-ALSR-0617-SAN/2020	EPI_ISL_483261	2020_04	29859	0
GH.tx	hCoV-19/USA/CA-ALSR-0623-IPL/2020	EPI_ISL_483263	2020_04	29823	0
GH.tx	hCoV-19/USA/CA-ALSR-0627-IPL/2020	EPI_ISL_483266	2020_04	29821	0
GH.tx	hCoV-19/USA/CA-ALSR-0628-IPL/2020	EPI_ISL_483267	2020_04	29831	0
GH.tx	hCoV-19/USA/CA-ALSR-0630-IPL/2020	EPI_ISL_483269	2020_04	29831	0
GH.tx	hCoV-19/USA/CA-ALSR-0649-SAN/2020	EPI_ISL_483279	2020_05	29870	0
GH.tx	hCoV-19/USA/CA-ALSR-0659-IPL/2020	EPI_ISL_483284	2020_04	29831	0
GH.tx	hCoV-19/USA/CA-ALSR-0661-IPL/2020	EPI_ISL_483286	2020_04	29832	0
GH.tx	hCoV-19/USA/CA-ALSR-0667-IPL/2020	EPI_ISL_483289	2020_05	29825	0
GH.tx	hCoV-19/USA/CA-ALSR-0671-SAN/2020	EPI_ISL_483291	2020_04	29829	0
GH.tx	hCoV-19/USA/CA-ALSR-0673-SAN/2020	EPI_ISL_483292	2020_05	29831	0
GH.tx	hCoV-19/USA/CA-ALSR-0675-IPL/2020	EPI_ISL_483294	2020_04	29869	0
GH.tx	hCoV-19/USA/CA-ALSR-0679-IPL/2020	EPI_ISL_483296	2020_04	29821	36
GH.tx	hCoV-19/USA/CA-ALSR-0680-SAN/2020	EPI_ISL_483297	2020_05	29830	0
GH.tx	hCoV-19/USA/CA-ALSR-0684-SAN/2020	EPI_ISL_483300	2020_03	29832	0
GH.tx	hCoV-19/USA/CA-ALSR-0685-SAN/2020	EPI_ISL_483301	2020_03	29825	0
GH.tx	hCoV-19/USA/CA-ALSR-0686-SAN/2020	EPI_ISL_483302	2020_03	29821	0
GH.tx	hCoV-19/USA/CA-ALSR-0687-SAN/2020	EPI_ISL_483303	2020_03	29867	0
GH.tx	hCoV-19/USA/CA-ALSR-0689-SAN/2020	EPI_ISL_483304	2020_03	29864	0
GH.tx	hCoV-19/USA/CA-ALSR-0696-SAN/2020	EPI_ISL_483307	2020_03	29868	0
GH.tx	hCoV-19/USA/CA-ALSR-0697-SAN/2020	EPI_ISL_483308	2020_03	29862	0
GH.tx	hCoV-19/USA/CA-ALSR-0699-SAN/2020	EPI_ISL_483310	2020_03	29831	0
GH.tx	hCoV-19/USA/CA-ALSR-0700-SAN/2020	EPI_ISL_483311	2020_03	29831	0
GH.tx	hCoV-19/USA/CA-ALSR-0701-SAN/2020	EPI_ISL_483312	2020_03	29869	0
GH.tx	hCoV-19/USA/CA-ALSR-0704-SAN/2020	EPI_ISL_483313	2020_03	29862	0
GH.tx	hCoV-19/USA/CA-ALSR-0706-SAN/2020	EPI_ISL_483315	2020_03	29840	0
GH.tx	hCoV-19/USA/CA-ALSR-0707-SAN/2020	EPI_ISL_483316	2020_03	29832	0
GH.tx	hCoV-19/USA/CA-ALSR-0709-SAN/2020	EPI_ISL_483317	2020_03	29831	0
GH.tx	hCoV-19/USA/CA-ALSR-0711-SAN/2020	EPI_ISL_483318	2020_03	29870	0
GH.tx	hCoV-19/USA/CA-ALSR-0713-SAN/2020	EPI_ISL_483319	2020_03	29821	0
GH.tx	hCoV-19/USA/CA-ALSR-0718-SAN/2020	EPI_ISL_483321	2020_03	29866	0
GH.tx	hCoV-19/USA/CA-ALSR-0719-SAN/2020	EPI_ISL_483322	2020_03	29828	0
GH.tx	hCoV-19/USA/CA-ALSR-0721-SAN/2020	EPI_ISL_483323	2020_03	29841	0
GH.tx	hCoV-19/USA/CA-ALSR-0725-IPL/2020	EPI_ISL_483326	2020_05	29833	0
GH.tx	hCoV-19/USA/CA-ALSR-0761-IPL/2020	EPI_ISL_483340	2020_04	29816	0
GH.tx	hCoV-19/USA/CA-ALSR-0762-SAN/2020	EPI_ISL_483341	2020_04	29821	0
GH.tx	hCoV-19/USA/CA-ALSR-0763-IPL/2020	EPI_ISL_483342	2020_04	29832	0
GH.tx	hCoV-19/USA/CA-ALSR-0764-SAN/2020	EPI_ISL_483343	2020_04	29816	71
GH.tx	hCoV-19/USA/CA-ALSR-0766-SAN/2020	EPI_ISL_483345	2020_04	29853	0
GH.tx	hCoV-19/USA/CA-ALSR-0774-SAN/2020	EPI_ISL_483350	2020_04	29816	0
GH.tx	hCoV-19/USA/CA-ALSR-0782-SAN/2020	EPI_ISL_483354	2020_04	29866	0
GH.tx	hCoV-19/USA/CA-ALSR-0783-SAN/2020	EPI_ISL_483355	2020_04	29830	0
GH.tx	hCoV-19/USA/CA-ALSR-0786-IPL/2020	EPI_ISL_483356	2020_04	29865	4
GH.tx	hCoV-19/USA/CA-ALSR-0787-SAN/2020	EPI_ISL_483357	2020_04	29870	0
GH.tx	hCoV-19/USA/CA-ALSR-0788-SAN/2020	EPI_ISL_483358	2020_04	29812	0
GH.tx	hCoV-19/USA/CA-ALSR-0790-SAN/2020	EPI_ISL_483360	2020_04	29855	0
GH.tx	hCoV-19/USA/CA-ALSR-0794-SAN/2020	EPI_ISL_483362	2020_04	29831	0
GH.tx	hCoV-19/USA/CA-ALSR-0795-SAN/2020	EPI_ISL_483363	2020_04	29825	0
GH.tx	hCoV-19/USA/CA-ALSR-0799-SAN/2020	EPI_ISL_483366	2020_04	29870	0
GH.tx	hCoV-19/USA/CA-ALSR-0801-SAN/2020	EPI_ISL_483368	2020_03	29866	0
GH.tx	hCoV-19/USA/CA-ALSR-0803-SAN/2020	EPI_ISL_483370	2020_03	29831	0
GH.tx	hCoV-19/USA/CA-ALSR-0805-SAN/2020	EPI_ISL_483371	2020_03	29856	0
GH.tx	hCoV-19/USA/CA-ALSR-0806-SAN/2020	EPI_ISL_483372	2020_03	29830	0
GH.tx	hCoV-19/USA/CA-ALSR-0809-SAN/2020	EPI_ISL_483373	2020_03	29861	0
GH.tx	hCoV-19/USA/CA-ALSR-0810-SAN/2020	EPI_ISL_483374	2020_03	29816	0
GH.tx	hCoV-19/USA/CA-ALSR-0812-SAN/2020	EPI_ISL_483375	2020_03	29823	0
GH.tx	hCoV-19/USA/CA-ALSR-0815-SAN/2020	EPI_ISL_483377	2020_03	29844	0
GH.tx	hCoV-19/USA/CA-ALSR-0816-SAN/2020	EPI_ISL_483378	2020_03	29816	0
GH.tx	hCoV-19/USA/CA-ALSR-0820-SAN/2020	EPI_ISL_483380	2020_04	29853	0
GH.tx	hCoV-19/USA/CA-ALSR-0821-SAN/2020	EPI_ISL_483381	2020_04	29862	0
GH.tx	hCoV-19/USA/CA-ALSR-0822-SAN/2020	EPI_ISL_483382	2020_04	29866	0
GH.tx	hCoV-19/USA/CA-ALSR-0823-SAN/2020	EPI_ISL_483383	2020_03	29866	0
GH.tx	hCoV-19/USA/CA-ALSR-0827-SAN/2020	EPI_ISL_483384	2020_04	29821	0
GH.tx	hCoV-19/USA/CA-ALSR-0828-IPL/2020	EPI_ISL_483385	2020_04	29816	72
GH.tx	hCoV-19/USA/CA-ALSR-0830-SAN/2020	EPI_ISL_483386	2020_03	29821	0
GH.tx	hCoV-19/USA/CA-ALSR-0831-IPL/2020	EPI_ISL_483387	2020_04	29841	0
GH.tx	hCoV-19/USA/CA-ALSR-0832-SAN/2020	EPI_ISL_483388	2020_03	29816	0
GH.tx	hCoV-19/USA/CA-ALSR-0834-IPL/2020	EPI_ISL_483390	2020_04	29816	0
GH.tx	hCoV-19/USA/CA-ALSR-0837-SAN/2020	EPI_ISL_483392	2020_03	29832	0
GH.tx	hCoV-19/USA/CA-ALSR-0839-IPL/2020	EPI_ISL_483393	2020_04	29831	1
GH.tx	hCoV-19/USA/CA-ALSR-0847-IPL/2020	EPI_ISL_483396	2020_04	29825	24
GH.tx	hCoV-19/USA/CA-ALSR-0849-SAN/2020	EPI_ISL_483397	2020_04	29832	0
GH.tx	hCoV-19/USA/CA-ALSR-0850-NBG/2020	EPI_ISL_483398	2020_05	29865	60
GH.tx	hCoV-19/USA/CA-ALSR-0852-NBG/2020	EPI_ISL_483399	2020_05	29821	177
GH.tx	hCoV-19/USA/CA-ALSR-0905-IPL/2020	EPI_ISL_483407	2020_04	29855	0
GH.tx	hCoV-19/USA/CA-ALSR-0930-IPL/2020	EPI_ISL_483419	2020_05	29853	0
GH.tx	hCoV-19/USA/CA-ALSR-0939-SAN/2020	EPI_ISL_483425	2020_03	29831	0
GH.tx	hCoV-19/USA/CA-ALSR-0941-SAN/2020	EPI_ISL_483426	2020_03	29854	0
GH.tx	hCoV-19/USA/CA-ALSR-0943-SAN/2020	EPI_ISL_483427	2020_03	29868	0
GH.tx	hCoV-19/USA/CA-ALSR-0944-SAN/2020	EPI_ISL_483428	2020_03	29821	62
GH.tx	hCoV-19/USA/CA-ALSR-0945-SAN/2020	EPI_ISL_483429	2020_03	29821	4
GH.tx	hCoV-19/USA/CA-ALSR-0955-SAN/2020	EPI_ISL_483431	2020_03	29860	0
GH.tx	hCoV-19/USA/CA-ALSR-0956-SAN/2020	EPI_ISL_483432	2020_03	29821	96
GH.tx	hCoV-19/USA/CA-ALSR-0974-IPL/2020	EPI_ISL_483433	2020_04	29823	162
GH.tx	hCoV-19/USA/CA-ALSR-0975-SAN/2020	EPI_ISL_483434	2020_03	29859	0
GH.tx	hCoV-19/USA/CA-ALSR-0976-SAN/2020	EPI_ISL_483435	2020_03	29860	0
GH.tx	hCoV-19/USA/CA-ALSR-0977-SAN/2020	EPI_ISL_483436	2020_03	29844	0
GH.tx	hCoV-19/USA/CA-ALSR-0980-SAN/2020	EPI_ISL_483439	2020_03	29847	0
GH.tx	hCoV-19/USA/CA-ALSR-0982-SAN/2020	EPI_ISL_483441	2020_03	29866	0
GH.tx	hCoV-19/USA/CA-ALSR-0987-SAN/2020	EPI_ISL_483444	2020_04	29829	0
GH.tx	hCoV-19/USA/CA-ALSR-0989-SAN/2020	EPI_ISL_483445	2020_03	29821	236
GH.tx	hCoV-19/USA/CA-ALSR-0990-SAN/2020	EPI_ISL_483446	2020_03	29831	0
GH.tx	hCoV-19/USA/CA-ALSR-0991-SAN/2020	EPI_ISL_483447	2020_03	29866	0
GH.tx	hCoV-19/USA/CA-ALSR-1001-IPL/2020	EPI_ISL_483455	2020_04	29832	121
GH.tx	hCoV-19/USA/CA-ALSR-1013-SAN/2020	EPI_ISL_483461	2020_04	29832	0
GH.tx	hCoV-19/USA/CA-ALSR-1015-IPL/2020	EPI_ISL_483463	2020_04	29832	0
GH.tx	hCoV-19/USA/CA-ALSR-1018-SAN/2020	EPI_ISL_483465	2020_04	29832	0
GH.tx	hCoV-19/USA/CA-ALSR-1025-IPL/2020	EPI_ISL_483470	2020_04	29831	0
GH.tx	hCoV-19/USA/CA-ALSR-1029-SAN/2020	EPI_ISL_483473	2020_04	29832	0
GH.tx	hCoV-19/USA/CA-ALSR-1039-SAN/2020	EPI_ISL_483478	2020_06	29853	0
GH.tx	hCoV-19/USA/CA-ALSR-1057-SAN/2020	EPI_ISL_483488	2020_06	29847	0
GH.tx	hCoV-19/USA/CA-ALSR-1059-SAN/2020	EPI_ISL_483490	2020_06	29866	0
GH.tx	hCoV-19/USA/CA-ALSR-1063-SAN/2020	EPI_ISL_483494	2020_06	29864	0
GH.tx	hCoV-19/USA/CA-ALSR-1067-SAN/2020	EPI_ISL_483497	2020_06	29832	0
GH.tx	hCoV-19/USA/CA-ALSR-1070-SAN/2020	EPI_ISL_483499	2020_06	29853	0
GH.tx	hCoV-19/USA/CA-ALSR-1075-SAN/2020	EPI_ISL_483502	2020_06	29865	0
GH.tx	hCoV-19/USA/CA-ALSR-1077-SAN/2020	EPI_ISL_483504	2020_06	29868	0
GH.tx	hCoV-19/USA/CA-ALSR-1078-SAN/2020	EPI_ISL_483505	2020_06	29854	0
GH.tx	hCoV-19/USA/CA-ALSR-1080-SAN/2020	EPI_ISL_483507	2020_06	29844	0
GH.tx	hCoV-19/USA/CA-ALSR-1086-SAN/2020	EPI_ISL_483513	2020_06	29832	0
GH.tx	hCoV-19/USA/CA-ALSR-1142/2020	EPI_ISL_494387	2020_04	29821	0
GH.tx	hCoV-19/USA/CA-ALSR-1157/2020	EPI_ISL_494400	2020_04	29823	0
GH.tx	hCoV-19/USA/CA-ALSR-1166/2020	EPI_ISL_494408	2020_04	29831	0
GH.tx	hCoV-19/USA/CA-ALSR-1171/2020	EPI_ISL_494412	2020_04	29854	0
GH.tx	hCoV-19/USA/CA-ALSR-1184/2020	EPI_ISL_494420	2020_04	29821	0
GH.tx	hCoV-19/USA/CA-ALSR-1188/2020	EPI_ISL_494424	2020_04	29870	0
GH.tx	hCoV-19/USA/CA-ALSR-1202/2020	EPI_ISL_494434	2020_04	29818	0
GH.tx	hCoV-19/USA/CA-ALSR-1220/2020	EPI_ISL_494445	2020_04	29831	0
GH.tx	hCoV-19/USA/CA-ALSR-1231/2020	EPI_ISL_494452	2020_05	29854	0
GH.tx	hCoV-19/USA/CA-ALSR-1254/2020	EPI_ISL_494458	2020_05	29853	0
GH.tx	hCoV-19/USA/CA-ALSR-1275/2020	EPI_ISL_494473	2020_05	29816	0
GH.tx	hCoV-19/USA/CA-ALSR-1287/2020	EPI_ISL_494480	2020_05	29832	0
GH.tx	hCoV-19/USA/CA-ALSR-1301/2020	EPI_ISL_494485	2020_05	29816	0
GH.tx	hCoV-19/USA/CA-ALSR-1303/2020	EPI_ISL_494487	2020_05	29821	0
GH.tx	hCoV-19/USA/CA-ALSR-1320/2020	EPI_ISL_494492	2020_04	29861	0
GH.tx	hCoV-19/USA/CA-ALSR-1329/2020	EPI_ISL_494495	2020_04	29862	0
GH.tx	hCoV-19/USA/CA-ALSR-1332/2020	EPI_ISL_494496	2020_04	29861	0
GH.tx	hCoV-19/USA/CA-ALSR-1333/2020	EPI_ISL_494497	2020_04	29855	0
GH.tx	hCoV-19/USA/CA-ALSR-1335/2020	EPI_ISL_494499	2020_04	29821	0
GH.tx	hCoV-19/USA/CA-ALSR-1337/2020	EPI_ISL_494500	2020_05	29853	0
GH.tx	hCoV-19/USA/CA-ALSR-1360/2020	EPI_ISL_494568	2020_04	29832	0
GH.tx	hCoV-19/USA/CA-ALSR-1362/2020	EPI_ISL_494569	2020_04	29831	0
GH.tx	hCoV-19/USA/CA-ALSR-1380/2020	EPI_ISL_494571	2020_03	29823	0
GH.tx	hCoV-19/USA/CA-ALSR-1381/2020	EPI_ISL_494572	2020_03	29821	0
GH.tx	hCoV-19/USA/CA-ALSR-1393/2020	EPI_ISL_494581	2020_05	29831	0
GH.tx	hCoV-19/USA/CA-ALSR-1419/2020	EPI_ISL_494592	2020_03	29829	0
GH.tx	hCoV-19/USA/CA-ALSR-1428/2020	EPI_ISL_494596	2020_03	29861	0
GH.tx	hCoV-19/USA/CA-ALSR-1430/2020	EPI_ISL_494597	2020_03	29828	0
GH.tx	hCoV-19/USA/CA-ALSR-1432/2020	EPI_ISL_494598	2020_03	29863	0
GH.tx	hCoV-19/USA/CA-ALSR-1435/2020	EPI_ISL_494601	2020_03	29866	0
GH.tx	hCoV-19/USA/CA-ALSR-1437/2020	EPI_ISL_494603	2020_03	29831	0
GH.tx	hCoV-19/USA/CA-ALSR-1441/2020	EPI_ISL_494604	2020_03	29866	0
GH.tx	hCoV-19/USA/CA-ALSR-1443/2020	EPI_ISL_494605	2020_03	29839	0
GH.tx	hCoV-19/USA/CA-ALSR-1446/2020	EPI_ISL_494607	2020_03	29853	0
GH.tx	hCoV-19/USA/CA-ALSR-1447/2020	EPI_ISL_494608	2020_03	29816	147
GH.tx	hCoV-19/USA/CA-ALSR-1448/2020	EPI_ISL_494609	2020_03	29867	0
GH.tx	hCoV-19/USA/CA-ALSR-1449/2020	EPI_ISL_494610	2020_03	29866	0
GH.tx	hCoV-19/USA/CA-ALSR-1451/2020	EPI_ISL_494611	2020_03	29863	0
GH.tx	hCoV-19/USA/CA-ALSR-1452/2020	EPI_ISL_494612	2020_03	29869	0
GH.tx	hCoV-19/USA/CA-ALSR-1453/2020	EPI_ISL_494613	2020_03	29821	0
GH.tx	hCoV-19/USA/CA-ALSR-1456/2020	EPI_ISL_494615	2020_03	29866	0
GH.tx	hCoV-19/USA/CA-ALSR-1461/2020	EPI_ISL_494617	2020_03	29821	0
GH.tx	hCoV-19/USA/CA-ALSR-1463/2020	EPI_ISL_494619	2020_03	29830	0
GH.tx	hCoV-19/USA/CA-ALSR-1491/2020	EPI_ISL_494620	2020_04	29823	0
GH.tx	hCoV-19/USA/CA-ALSR-1497/2020	EPI_ISL_494622	2020_04	29870	0
GH.tx	hCoV-19/USA/CA-ALSR-1498/2020	EPI_ISL_494623	2020_04	29858	0
GH.tx	hCoV-19/USA/CA-ALSR-1503/2020	EPI_ISL_494626	2020_04	29860	0
GH.tx	hCoV-19/USA/CA-ALSR-1527/2020	EPI_ISL_494644	2020_05	29821	0
GH.tx	hCoV-19/USA/CA-ALSR-1530/2020	EPI_ISL_494645	2020_05	29822	0
GH.tx	hCoV-19/USA/CA-ALSR-1531/2020	EPI_ISL_494646	2020_04	29825	0
GH.tx	hCoV-19/USA/CA-ALSR-1537/2020	EPI_ISL_494650	2020_05	29846	0
GH.tx	hCoV-19/USA/CA-ALSR-1543/2020	EPI_ISL_494652	2020_05	29822	0
GH.tx	hCoV-19/USA/CA-ALSR-1545/2020	EPI_ISL_494654	2020_05	29831	0
GH.tx	hCoV-19/USA/CA-ALSR-1572/2020	EPI_ISL_494665	2020_04	29821	31
GH.tx	hCoV-19/USA/CA-ALSR-1573/2020	EPI_ISL_494666	2020_05	29832	0
GH.tx	hCoV-19/USA/CA-ALSR-1574/2020	EPI_ISL_494667	2020_04	29832	182
GH.tx	hCoV-19/USA/CA-ALSR-1578/2020	EPI_ISL_494668	2020_04	29821	0
GH.tx	hCoV-19/USA/CA-ALSR-1586/2020	EPI_ISL_494674	2020_04	29831	0
GH.tx	hCoV-19/USA/CA-ALSR-1587/2020	EPI_ISL_494675	2020_04	29865	0
GH.tx	hCoV-19/USA/CA-ALSR-1588/2020	EPI_ISL_494676	2020_04	29831	0
GH.tx	hCoV-19/USA/CA-ALSR-1590/2020	EPI_ISL_494678	2020_04	29858	0
GH.tx	hCoV-19/USA/CA-ALSR-1593/2020	EPI_ISL_494680	2020_04	29844	0
GH.tx	hCoV-19/USA/CA-ALSR-1595/2020	EPI_ISL_494681	2020_04	29847	0
GH.tx	hCoV-19/USA/CA-ALSR-1603/2020	EPI_ISL_494684	2020_04	29870	0
GH.tx	hCoV-19/USA/CA-ALSR-1615/2020	EPI_ISL_494688	2020_05	29821	133
GH.tx	hCoV-19/USA/CA-ALSR-1616/2020	EPI_ISL_494689	2020_04	29821	0
GH.tx	hCoV-19/USA/CA-ALSR-1619/2020	EPI_ISL_494690	2020_04	29866	0
GH.tx	hCoV-19/USA/CA-ALSR-1620/2020	EPI_ISL_494691	2020_04	29821	0
GH.tx	hCoV-19/USA/CA-ALSR-1621/2020	EPI_ISL_494692	2020_04	29825	0
GH.tx	hCoV-19/USA/CA-ALSR-1625/2020	EPI_ISL_494695	2020_04	29864	0
GH.tx	hCoV-19/USA/CA-ALSR-1627/2020	EPI_ISL_494697	2020_04	29831	0
GH.tx	hCoV-19/USA/CA-ALSR-1628/2020	EPI_ISL_494698	2020_04	29816	0
GH.tx	hCoV-19/USA/CA-ALSR-1629/2020	EPI_ISL_494699	2020_04	29823	0
GH.tx	hCoV-19/USA/CA-ALSR-1630/2020	EPI_ISL_494700	2020_04	29821	0
GH.tx	hCoV-19/USA/CA-ALSR-1634/2020	EPI_ISL_494704	2020_04	29829	0
GH.tx	hCoV-19/USA/CA-ALSR-1636/2020	EPI_ISL_494705	2020_04	29832	0
GH.tx	hCoV-19/USA/CA-ALSR-1638/2020	EPI_ISL_494706	2020_05	29831	0
GH.tx	hCoV-19/USA/CA-ALSR-1640/2020	EPI_ISL_494707	2020_04	29853	0
GH.tx	hCoV-19/USA/CA-ALSR-1641/2020	EPI_ISL_494708	2020_05	29832	0
GH.tx	hCoV-19/USA/CA-ALSR-1643/2020	EPI_ISL_494709	2020_04	29831	0
GH.tx	hCoV-19/USA/CA-ALSR-1645/2020	EPI_ISL_494710	2020_04	29826	0
GH.tx	hCoV-19/USA/CA-ALSR-1647/2020	EPI_ISL_494712	2020_04	29830	0
GH.tx	hCoV-19/USA/CA-ALSR-1651/2020	EPI_ISL_494716	2020_03	29864	0
GH.tx	hCoV-19/USA/CA-ALSR-1653/2020	EPI_ISL_494717	2020_04	29858	0
GH.tx	hCoV-19/USA/CA-ALSR-1654/2020	EPI_ISL_494718	2020_03	29866	0
GH.tx	hCoV-19/USA/CA-ALSR-1657/2020	EPI_ISL_494719	2020_04	29821	0
GH.tx	hCoV-19/USA/CA-ALSR-1658/2020	EPI_ISL_494720	2020_04	29865	0
GH.tx	hCoV-19/USA/CA-ALSR-1661/2020	EPI_ISL_494722	2020_04	29870	0
GH.tx	hCoV-19/USA/CA-ALSR-1662/2020	EPI_ISL_494723	2020_03	29821	0
GH.tx	hCoV-19/USA/CA-ALSR-1663/2020	EPI_ISL_494724	2020_04	29870	6
GH.tx	hCoV-19/USA/CA-ALSR-1664/2020	EPI_ISL_494725	2020_04	29861	0
GH.tx	hCoV-19/USA/CA-ALSR-1665/2020	EPI_ISL_494726	2020_04	29854	0
GH.tx	hCoV-19/USA/CA-ALSR-1667/2020	EPI_ISL_494727	2020_03	29825	0
GH.tx	hCoV-19/USA/CA-ALSR-1669/2020	EPI_ISL_494729	2020_03	29862	0
GH.tx	hCoV-19/USA/CA-ALSR-1671/2020	EPI_ISL_494731	2020_04	29824	0
GH.tx	hCoV-19/USA/CA-ALSR-1672/2020	EPI_ISL_494732	2020_03	29832	0
GH.tx	hCoV-19/USA/CA-ALSR-1673/2020	EPI_ISL_494733	2020_03	29863	0
GH.tx	hCoV-19/USA/CA-ALSR-1674/2020	EPI_ISL_494734	2020_03	29868	0
GH.tx	hCoV-19/USA/CA-ALSR-1675/2020	EPI_ISL_494735	2020_03	29831	0
GH.tx	hCoV-19/USA/CA-ALSR-1676/2020	EPI_ISL_494736	2020_04	29866	0
GH.tx	hCoV-19/USA/CA-ALSR-1677/2020	EPI_ISL_494737	2020_04	29867	0
GH.tx	hCoV-19/USA/CA-ALSR-1681/2020	EPI_ISL_494739	2020_04	29855	0
GH.tx	hCoV-19/USA/CA-ALSR-1682/2020	EPI_ISL_494740	2020_03	29866	0
GH.tx	hCoV-19/USA/CA-ALSR-1683/2020	EPI_ISL_494741	2020_04	29821	3
GH.tx	hCoV-19/USA/CA-ALSR-1684/2020	EPI_ISL_494742	2020_04	29831	0
GH.tx	hCoV-19/USA/CA-ALSR-1685/2020	EPI_ISL_494743	2020_03	29863	0
GH.tx	hCoV-19/USA/CA-ALSR-1687/2020	EPI_ISL_494744	2020_03	29861	0
GH.tx	hCoV-19/USA/CA-ALSR-1739/2020	EPI_ISL_512160	2020_05	29821	0
GH.tx	hCoV-19/USA/CA-ALSR-1747/2020	EPI_ISL_512163	2020_05	29868	0
GH.tx	hCoV-19/USA/CA-ALSR-1772/2020	EPI_ISL_512173	2020_05	29821	30
GH.tx	hCoV-19/USA/CA-ALSR-1781/2020	EPI_ISL_512179	2020_05	29821	132
GH.tx	hCoV-19/USA/CA-ALSR-1800/2020	EPI_ISL_512191	2020_05	29821	0
GH.tx	hCoV-19/USA/CA-ALSR-1804/2020	EPI_ISL_512194	2020_05	29831	0
GH.tx	hCoV-19/USA/CA-ALSR-1829/2020	EPI_ISL_512199	2020_05	29832	0
GH.tx	hCoV-19/USA/CA-ALSR-1832/2020	EPI_ISL_512201	2020_05	29859	0
GH.tx	hCoV-19/USA/CA-ALSR-1845/2020	EPI_ISL_512206	2020_05	29821	0
GH.tx	hCoV-19/USA/CA-ALSR-1876/2020	EPI_ISL_512214	2020_05	29831	82
GH.tx	hCoV-19/USA/CA-ALSR-1900/2020	EPI_ISL_512224	2020_04	29831	0
GH.tx	hCoV-19/USA/CA-ALSR-1910/2020	EPI_ISL_512229	2020_04	29832	0
GH.tx	hCoV-19/USA/CA-ALSR-1916/2020	EPI_ISL_512232	2020_05	29829	0
GH.tx	hCoV-19/USA/CA-ALSR-1917/2020	EPI_ISL_512233	2020_04	29821	0
GH.tx	hCoV-19/USA/CA-CDC-4684/2020	EPI_ISL_535662	2020_06	29870	0
GH.tx	hCoV-19/USA/CA-CDC-4713/2020	EPI_ISL_535689	2020_06	29870	0
GH.tx	hCoV-19/USA/CA-CDC-4716/2020	EPI_ISL_535692	2020_06	29870	2
GH.tx	hCoV-19/USA/CA-CDC-4717/2020	EPI_ISL_535693	2020_06	29870	0
GH.tx	hCoV-19/USA/CA-CDPH-UC26/2020	EPI_ISL_417330	2020_03	29831	0
GH.tx	hCoV-19/USA/CA-CDPH004/2020	EPI_ISL_515897	2020_03	29835	0
GH.tx	hCoV-19/USA/CA-CDPH010/2020	EPI_ISL_515903	2020_03	29860	1
GH.tx	hCoV-19/USA/CA-CDPH012/2020	EPI_ISL_515905	2020_03	29835	1
GH.tx	hCoV-19/USA/CA-CDPH013/2020	EPI_ISL_515906	2020_03	29867	4
GH.tx	hCoV-19/USA/CA-CDPH014/2020	EPI_ISL_515907	2020_03	29850	0
GH.tx	hCoV-19/USA/CA-CDPH015/2020	EPI_ISL_515908	2020_04	29859	4
GH.tx	hCoV-19/USA/CA-CDPH020/2020	EPI_ISL_515913	2020_03	29841	256
GH.tx	hCoV-19/USA/CA-CDPH025/2020	EPI_ISL_515917	2020_05	29857	1
GH.tx	hCoV-19/USA/CA-CDPH026/2020	EPI_ISL_515918	2020_05	29860	253
GH.tx	hCoV-19/USA/CA-CDPH028/2020	EPI_ISL_515920	2020_05	29861	1
GH.tx	hCoV-19/USA/CA-CDPH034/2020	EPI_ISL_515925	2020_06	29841	124
GH.tx	hCoV-19/USA/CA-CDPH038/2020	EPI_ISL_515929	2020_06	29868	192
GH.tx	hCoV-19/USA/CA-CSMC1/2020	EPI_ISL_467809	2020_03	29870	0
GH.tx	hCoV-19/USA/CA-CSMC101/2020	EPI_ISL_475576	2020_04	29870	0
GH.tx	hCoV-19/USA/CA-CSMC103/2020	EPI_ISL_475578	2020_03	29870	0
GH.tx	hCoV-19/USA/CA-CSMC105/2020	EPI_ISL_475580	2020_04	29870	0
GH.tx	hCoV-19/USA/CA-CSMC107/2020	EPI_ISL_475582	2020_04	29870	0
GH.tx	hCoV-19/USA/CA-CSMC11/2020	EPI_ISL_475585	2020_04	29870	0
GH.tx	hCoV-19/USA/CA-CSMC112/2020	EPI_ISL_475588	2020_04	29870	0
GH.tx	hCoV-19/USA/CA-CSMC114/2020	EPI_ISL_475590	2020_04	29870	0
GH.tx	hCoV-19/USA/CA-CSMC117/2020	EPI_ISL_475593	2020_04	29870	0
GH.tx	hCoV-19/USA/CA-CSMC118/2020	EPI_ISL_475594	2020_04	29870	0
GH.tx	hCoV-19/USA/CA-CSMC12/2020	EPI_ISL_475596	2020_03	29870	0
GH.tx	hCoV-19/USA/CA-CSMC121/2020	EPI_ISL_475598	2020_04	29870	0
GH.tx	hCoV-19/USA/CA-CSMC122/2020	EPI_ISL_475599	2020_04	29870	0
GH.tx	hCoV-19/USA/CA-CSMC123/2020	EPI_ISL_475600	2020_03	29870	0
GH.tx	hCoV-19/USA/CA-CSMC126/2020	EPI_ISL_475603	2020_04	29870	0
GH.tx	hCoV-19/USA/CA-CSMC127/2020	EPI_ISL_475604	2020_04	29870	0
GH.tx	hCoV-19/USA/CA-CSMC128/2020	EPI_ISL_475605	2020_04	29870	0
GH.tx	hCoV-19/USA/CA-CSMC129/2020	EPI_ISL_475606	2020_04	29870	0
GH.tx	hCoV-19/USA/CA-CSMC130/2020	EPI_ISL_475608	2020_03	29870	0
GH.tx	hCoV-19/USA/CA-CSMC131/2020	EPI_ISL_475609	2020_03	29870	0
GH.tx	hCoV-19/USA/CA-CSMC133/2020	EPI_ISL_475611	2020_03	29870	0
GH.tx	hCoV-19/USA/CA-CSMC136/2020	EPI_ISL_475614	2020_04	29870	0
GH.tx	hCoV-19/USA/CA-CSMC137/2020	EPI_ISL_475615	2020_04	29870	0
GH.tx	hCoV-19/USA/CA-CSMC138/2020	EPI_ISL_475616	2020_04	29870	0
GH.tx	hCoV-19/USA/CA-CSMC139/2020	EPI_ISL_475617	2020_04	29870	0
GH.tx	hCoV-19/USA/CA-CSMC14/2020	EPI_ISL_475618	2020_03	29870	0
GH.tx	hCoV-19/USA/CA-CSMC140/2020	EPI_ISL_475619	2020_04	29870	0
GH.tx	hCoV-19/USA/CA-CSMC142/2020	EPI_ISL_475621	2020_04	29870	0
GH.tx	hCoV-19/USA/CA-CSMC143/2020	EPI_ISL_475622	2020_04	29870	0
GH.tx	hCoV-19/USA/CA-CSMC16/2020	EPI_ISL_475625	2020_04	29870	0
GH.tx	hCoV-19/USA/CA-CSMC18/2020	EPI_ISL_475627	2020_03	29870	0
GH.tx	hCoV-19/USA/CA-CSMC19/2020	EPI_ISL_475628	2020_03	29870	0
GH.tx	hCoV-19/USA/CA-CSMC2/2020	EPI_ISL_475629	2020_03	29870	0
GH.tx	hCoV-19/USA/CA-CSMC21/2020	EPI_ISL_475631	2020_03	29870	0
GH.tx	hCoV-19/USA/CA-CSMC27/2020	EPI_ISL_475637	2020_03	29870	0
GH.tx	hCoV-19/USA/CA-CSMC28/2020	EPI_ISL_475638	2020_03	29870	0
GH.tx	hCoV-19/USA/CA-CSMC29/2020	EPI_ISL_475639	2020_03	29870	0
GH.tx	hCoV-19/USA/CA-CSMC3/2020	EPI_ISL_475640	2020_03	29870	0
GH.tx	hCoV-19/USA/CA-CSMC30/2020	EPI_ISL_475641	2020_03	29870	0
GH.tx	hCoV-19/USA/CA-CSMC32/2020	EPI_ISL_475643	2020_04	29870	0
GH.tx	hCoV-19/USA/CA-CSMC33/2020	EPI_ISL_475644	2020_04	29870	0
GH.tx	hCoV-19/USA/CA-CSMC35/2020	EPI_ISL_475646	2020_04	29870	0
GH.tx	hCoV-19/USA/CA-CSMC36/2020	EPI_ISL_475647	2020_04	29870	0
GH.tx	hCoV-19/USA/CA-CSMC37/2020	EPI_ISL_475648	2020_04	29870	0
GH.tx	hCoV-19/USA/CA-CSMC39/2020	EPI_ISL_475650	2020_04	29870	0
GH.tx	hCoV-19/USA/CA-CSMC40/2020	EPI_ISL_475652	2020_04	29870	0
GH.tx	hCoV-19/USA/CA-CSMC41/2020	EPI_ISL_475653	2020_03	29870	0
GH.tx	hCoV-19/USA/CA-CSMC43/2020	EPI_ISL_475655	2020_04	29870	0
GH.tx	hCoV-19/USA/CA-CSMC44/2020	EPI_ISL_475656	2020_03	29870	0
GH.tx	hCoV-19/USA/CA-CSMC45/2020	EPI_ISL_475657	2020_03	29870	0
GH.tx	hCoV-19/USA/CA-CSMC46/2020	EPI_ISL_475658	2020_04	29870	0
GH.tx	hCoV-19/USA/CA-CSMC47/2020	EPI_ISL_475659	2020_04	29870	0
GH.tx	hCoV-19/USA/CA-CSMC48/2020	EPI_ISL_475660	2020_04	29870	0
GH.tx	hCoV-19/USA/CA-CSMC49/2020	EPI_ISL_475661	2020_04	29870	0
GH.tx	hCoV-19/USA/CA-CSMC5/2020	EPI_ISL_475662	2020_04	29870	0
GH.tx	hCoV-19/USA/CA-CSMC54/2020	EPI_ISL_475667	2020_04	29870	0
GH.tx	hCoV-19/USA/CA-CSMC55/2020	EPI_ISL_475668	2020_04	29870	0
GH.tx	hCoV-19/USA/CA-CSMC57/2020	EPI_ISL_475670	2020_04	29870	0
GH.tx	hCoV-19/USA/CA-CSMC6/2020	EPI_ISL_475673	2020_03	29870	0
GH.tx	hCoV-19/USA/CA-CSMC60/2020	EPI_ISL_475674	2020_04	29870	0
GH.tx	hCoV-19/USA/CA-CSMC62/2020	EPI_ISL_475676	2020_04	29839	0
GH.tx	hCoV-19/USA/CA-CSMC63/2020	EPI_ISL_475677	2020_03	29870	0
GH.tx	hCoV-19/USA/CA-CSMC64/2020	EPI_ISL_475678	2020_03	29870	0
GH.tx	hCoV-19/USA/CA-CSMC65/2020	EPI_ISL_475679	2020_03	29870	0
GH.tx	hCoV-19/USA/CA-CSMC69/2020	EPI_ISL_475683	2020_03	29870	0
GH.tx	hCoV-19/USA/CA-CSMC7/2020	EPI_ISL_475684	2020_03	29870	0
GH.tx	hCoV-19/USA/CA-CSMC70/2020	EPI_ISL_475685	2020_03	29870	0
GH.tx	hCoV-19/USA/CA-CSMC72/2020	EPI_ISL_475687	2020_03	29870	0
GH.tx	hCoV-19/USA/CA-CSMC73/2020	EPI_ISL_475688	2020_03	29870	0
GH.tx	hCoV-19/USA/CA-CSMC74/2020	EPI_ISL_475689	2020_03	29870	0
GH.tx	hCoV-19/USA/CA-CSMC77/2020	EPI_ISL_475692	2020_03	29870	0
GH.tx	hCoV-19/USA/CA-CSMC79/2020	EPI_ISL_475694	2020_03	29870	0
GH.tx	hCoV-19/USA/CA-CSMC8/2020	EPI_ISL_475695	2020_03	29870	0
GH.tx	hCoV-19/USA/CA-CSMC81/2020	EPI_ISL_475697	2020_04	29870	0
GH.tx	hCoV-19/USA/CA-CSMC82/2020	EPI_ISL_475698	2020_04	29870	0
GH.tx	hCoV-19/USA/CA-CSMC83/2020	EPI_ISL_475699	2020_03	29870	0
GH.tx	hCoV-19/USA/CA-CSMC85/2020	EPI_ISL_475701	2020_04	29870	0
GH.tx	hCoV-19/USA/CA-CSMC87/2020	EPI_ISL_475703	2020_03	29870	0
GH.tx	hCoV-19/USA/CA-CSMC89/2020	EPI_ISL_475705	2020_03	29870	0
GH.tx	hCoV-19/USA/CA-CSMC9/2020	EPI_ISL_475706	2020_03	29870	0
GH.tx	hCoV-19/USA/CA-CSMC92/2020	EPI_ISL_475709	2020_04	29870	0
GH.tx	hCoV-19/USA/CA-CSMC93/2020	EPI_ISL_475710	2020_04	29870	0
GH.tx	hCoV-19/USA/CA-CSMC94/2020	EPI_ISL_475711	2020_04	29870	0
GH.tx	hCoV-19/USA/CA-CSMC96/2020	EPI_ISL_475713	2020_04	29870	0
GH.tx	hCoV-19/USA/CA-CSMC97/2020	EPI_ISL_475714	2020_04	29870	0
GH.tx	hCoV-19/USA/CA-CSMC98/2020	EPI_ISL_475715	2020_04	29870	0
GH.tx	hCoV-19/USA/CA-CSMC99/2020	EPI_ISL_475716	2020_03	29870	0
GH.tx	hCoV-19/USA/CA-CZB-1094/2020	EPI_ISL_444052	2020_04	29856	0
GH.tx	hCoV-19/USA/CA-CZB-1095/2020	EPI_ISL_444053	2020_04	29854	0
GH.tx	hCoV-19/USA/CA-CZB-1099/2020	EPI_ISL_444057	2020_04	29867	0
GH.tx	hCoV-19/USA/CA-CZB-1101/2020	EPI_ISL_444059	2020_04	29852	98
GH.tx	hCoV-19/USA/CA-CZB-1109/2020	EPI_ISL_444067	2020_04	29858	1
GH.tx	hCoV-19/USA/CA-CZB-1112/2020	EPI_ISL_444070	2020_04	29865	0
GH.tx	hCoV-19/USA/CA-CZB-1113/2020	EPI_ISL_444071	2020_04	29870	0
GH.tx	hCoV-19/USA/CA-CZB-1115/2020	EPI_ISL_444073	2020_04	29858	72
GH.tx	hCoV-19/USA/CA-CZB-1116/2020	EPI_ISL_444074	2020_04	29866	0
GH.tx	hCoV-19/USA/CA-CZB-1119/2020	EPI_ISL_444077	2020_04	29857	73
GH.tx	hCoV-19/USA/CA-CZB-1132/2020	EPI_ISL_445180	2020_03	29868	0
GH.tx	hCoV-19/USA/CA-CZB-1133/2020	EPI_ISL_445181	2020_04	29867	0
GH.tx	hCoV-19/USA/CA-CZB-1134/2020	EPI_ISL_445182	2020_04	29867	0
GH.tx	hCoV-19/USA/CA-CZB-1136/2020	EPI_ISL_447887	2020_03	29864	0
GH.tx	hCoV-19/USA/CA-CZB-1137/2020	EPI_ISL_447888	2020_03	29856	3
GH.tx	hCoV-19/USA/CA-CZB-1138/2020	EPI_ISL_447889	2020_04	29855	0
GH.tx	hCoV-19/USA/CA-CZB-1139/2020	EPI_ISL_447890	2020_04	29853	9
GH.tx	hCoV-19/USA/CA-CZB-1140/2020	EPI_ISL_447891	2020_04	29855	2
GH.tx	hCoV-19/USA/CA-CZB-1141/2020	EPI_ISL_447892	2020_04	29840	0
GH.tx	hCoV-19/USA/CA-CZB-1142/2020	EPI_ISL_447893	2020_04	29860	0
GH.tx	hCoV-19/USA/CA-CZB-1143/2020	EPI_ISL_447894	2020_04	29858	0
GH.tx	hCoV-19/USA/CA-CZB-1144/2020	EPI_ISL_447895	2020_04	29858	0
GH.tx	hCoV-19/USA/CA-CZB-1150/2020	EPI_ISL_454615	2020_04	29824	0
GH.tx	hCoV-19/USA/CA-CZB-1156/2020	EPI_ISL_454617	2020_04	29799	274
GH.tx	hCoV-19/USA/CA-CZB-1160/2020	EPI_ISL_454619	2020_04	29800	113
GH.tx	hCoV-19/USA/CA-CZB-1163/2020	EPI_ISL_454620	2020_04	29799	8
GH.tx	hCoV-19/USA/CA-CZB-1171/2020	EPI_ISL_454624	2020_04	29834	1
GH.tx	hCoV-19/USA/CA-CZB-1176/2020	EPI_ISL_454627	2020_04	29798	275
GH.tx	hCoV-19/USA/CA-CZB-1178/2020	EPI_ISL_454628	2020_04	29802	4
GH.tx	hCoV-19/USA/CA-CZB-1179/2020	EPI_ISL_454629	2020_04	29830	3
GH.tx	hCoV-19/USA/CA-CZB-1183/2020	EPI_ISL_454630	2020_04	29798	1
GH.tx	hCoV-19/USA/CA-CZB-1189/2020	EPI_ISL_454632	2020_04	29803	10
GH.tx	hCoV-19/USA/CA-CZB-1195/2020	EPI_ISL_454634	2020_04	29799	284
GH.tx	hCoV-19/USA/CA-CZB-1196/2020	EPI_ISL_450445	2020_03	29859	0
GH.tx	hCoV-19/USA/CA-CZB-1197/2020	EPI_ISL_450446	2020_03	29863	0
GH.tx	hCoV-19/USA/CA-CZB-1198/2020	EPI_ISL_450447	2020_03	29867	1
GH.tx	hCoV-19/USA/CA-CZB-1201/2020	EPI_ISL_450450	2020_03	29869	0
GH.tx	hCoV-19/USA/CA-CZB-1203/2020	EPI_ISL_450452	2020_03	29858	67
GH.tx	hCoV-19/USA/CA-CZB-1204/2020	EPI_ISL_450453	2020_03	29836	0
GH.tx	hCoV-19/USA/CA-CZB-1213/2020	EPI_ISL_450462	2020_03	29859	0
GH.tx	hCoV-19/USA/CA-CZB-1214/2020	EPI_ISL_450463	2020_03	29867	0
GH.tx	hCoV-19/USA/CA-CZB-1216/2020	EPI_ISL_450465	2020_03	29860	0
GH.tx	hCoV-19/USA/CA-CZB-1218/2020	EPI_ISL_450467	2020_03	29869	0
GH.tx	hCoV-19/USA/CA-CZB-1220/2020	EPI_ISL_450469	2020_03	29860	0
GH.tx	hCoV-19/USA/CA-CZB-1225/2020	EPI_ISL_450474	2020_03	29859	0
GH.tx	hCoV-19/USA/CA-CZB-1227/2020	EPI_ISL_450476	2020_03	29826	55
GH.tx	hCoV-19/USA/CA-CZB-1229/2020	EPI_ISL_450478	2020_03	29870	0
GH.tx	hCoV-19/USA/CA-CZB-1230/2020	EPI_ISL_450479	2020_03	29870	0
GH.tx	hCoV-19/USA/CA-CZB-1271/2020	EPI_ISL_454608	2020_03	29811	0
GH.tx	hCoV-19/USA/CA-CZB-1273/2020	EPI_ISL_454610	2020_04	29628	244
GH.tx	hCoV-19/USA/CA-CZB-1274/2020	EPI_ISL_454611	2020_04	29815	7
GH.tx	hCoV-19/USA/CA-CZB-1275/2020	EPI_ISL_454612	2020_04	29808	255
GH.tx	hCoV-19/USA/CA-CZB-1277/2020	EPI_ISL_454635	2020_03	29841	0
GH.tx	hCoV-19/USA/CA-CZB-1282/2020	EPI_ISL_454640	2020_04	29823	18
GH.tx	hCoV-19/USA/CA-CZB-1309/2020	EPI_ISL_468350	2020_05	29810	77
GH.tx	hCoV-19/USA/CA-CZB-1310/2020	EPI_ISL_468351	2020_05	29648	44
GH.tx	hCoV-19/USA/CA-CZB-1317/2020	EPI_ISL_468353	2020_05	29864	2
GH.tx	hCoV-19/USA/CA-CZB-1320/2020	EPI_ISL_468354	2020_05	29862	1
GH.tx	hCoV-19/USA/CA-CZB-1322/2020	EPI_ISL_468355	2020_05	29848	0
GH.tx	hCoV-19/USA/CA-CZB-1324/2020	EPI_ISL_468356	2020_05	29826	0
GH.tx	hCoV-19/USA/CA-CZB-1341/2020	EPI_ISL_468360	2020_04	29813	15
GH.tx	hCoV-19/USA/CA-CZB-1354/2020	EPI_ISL_468368	2020_04	29849	1
GH.tx	hCoV-19/USA/CA-CZB-1369/2020	EPI_ISL_468374	2020_04	29809	0
GH.tx	hCoV-19/USA/CA-CZB-1413/2020	EPI_ISL_468388	2020_03	29852	0
GH.tx	hCoV-19/USA/CA-CZB-1414/2020	EPI_ISL_468389	2020_03	29864	2
GH.tx	hCoV-19/USA/CA-CZB-1415/2020	EPI_ISL_468390	2020_03	29839	2
GH.tx	hCoV-19/USA/CA-CZB-1417/2020	EPI_ISL_468391	2020_03	29864	1
GH.tx	hCoV-19/USA/CA-CZB-1418/2020	EPI_ISL_468392	2020_03	29849	0
GH.tx	hCoV-19/USA/CA-CZB-1420/2020	EPI_ISL_468393	2020_03	29805	1
GH.tx	hCoV-19/USA/CA-CZB-1421/2020	EPI_ISL_468394	2020_03	29798	3
GH.tx	hCoV-19/USA/CA-CZB-1423/2020	EPI_ISL_468395	2020_03	29846	0
GH.tx	hCoV-19/USA/CA-CZB-1424/2020	EPI_ISL_468396	2020_03	29850	0
GH.tx	hCoV-19/USA/CA-CZB-1425/2020	EPI_ISL_468397	2020_03	29815	3
GH.tx	hCoV-19/USA/CA-CZB-1427/2020	EPI_ISL_468398	2020_03	29813	0
GH.tx	hCoV-19/USA/CA-CZB-1428/2020	EPI_ISL_468399	2020_03	29841	0
GH.tx	hCoV-19/USA/CA-CZB-1431/2020	EPI_ISL_468401	2020_03	29864	1
GH.tx	hCoV-19/USA/CA-CZB-1432/2020	EPI_ISL_468402	2020_03	29850	0
GH.tx	hCoV-19/USA/CA-CZB-1434/2020	EPI_ISL_468404	2020_03	29832	7
GH.tx	hCoV-19/USA/CA-CZB-1435/2020	EPI_ISL_468405	2020_03	29855	0
GH.tx	hCoV-19/USA/CA-CZB-1436/2020	EPI_ISL_468406	2020_03	29856	2
GH.tx	hCoV-19/USA/CA-CZB-1442/2020	EPI_ISL_468409	2020_03	29861	0
GH.tx	hCoV-19/USA/CA-CZB-1450/2020	EPI_ISL_468414	2020_04	29802	4
GH.tx	hCoV-19/USA/CA-CZB-1452/2020	EPI_ISL_468415	2020_04	29848	3
GH.tx	hCoV-19/USA/CA-CZB-1456/2020	EPI_ISL_468417	2020_04	29810	0
GH.tx	hCoV-19/USA/CA-CZB-1457/2020	EPI_ISL_468418	2020_04	29846	1
GH.tx	hCoV-19/USA/CA-CZB-1458/2020	EPI_ISL_468419	2020_04	29852	0
GH.tx	hCoV-19/USA/CA-CZB-1459/2020	EPI_ISL_468420	2020_04	29855	1
GH.tx	hCoV-19/USA/CA-CZB-1460/2020	EPI_ISL_468421	2020_04	29864	0
GH.tx	hCoV-19/USA/CA-CZB-1461/2020	EPI_ISL_468422	2020_04	29860	0
GH.tx	hCoV-19/USA/CA-CZB-1464/2020	EPI_ISL_468424	2020_04	29848	1
GH.tx	hCoV-19/USA/CA-CZB-1466/2020	EPI_ISL_468425	2020_04	29798	221
GH.tx	hCoV-19/USA/CA-CZB-1469/2020	EPI_ISL_468426	2020_04	29813	13
GH.tx	hCoV-19/USA/CA-CZB-1473/2020	EPI_ISL_468427	2020_04	29813	269
GH.tx	hCoV-19/USA/CA-CZB-1477/2020	EPI_ISL_468429	2020_05	29847	1
GH.tx	hCoV-19/USA/CA-CZB-1478/2020	EPI_ISL_468430	2020_05	29862	0
GH.tx	hCoV-19/USA/CA-CZB-1479/2020	EPI_ISL_468431	2020_05	29798	6
GH.tx	hCoV-19/USA/CA-CZB-1481/2020	EPI_ISL_468432	2020_05	29861	0
GH.tx	hCoV-19/USA/CA-CZB-1482/2020	EPI_ISL_468433	2020_05	29828	138
GH.tx	hCoV-19/USA/CA-CZB-1484/2020	EPI_ISL_468435	2020_05	29856	0
GH.tx	hCoV-19/USA/CA-CZB-1485/2020	EPI_ISL_468436	2020_05	29815	0
GH.tx	hCoV-19/USA/CA-CZB-1486/2020	EPI_ISL_468437	2020_05	29805	0
GH.tx	hCoV-19/USA/CA-CZB-1499/2020	EPI_ISL_468448	2020_05	29852	0
GH.tx	hCoV-19/USA/CA-CZB-1503/2020	EPI_ISL_468450	2020_05	29853	0
GH.tx	hCoV-19/USA/CA-CZB-1514/2020	EPI_ISL_468461	2020_04	29807	175
GH.tx	hCoV-19/USA/CA-CZB-1516/2020	EPI_ISL_468462	2020_05	29861	1
GH.tx	hCoV-19/USA/CA-CZB-1517/2020	EPI_ISL_468463	2020_05	29864	3
GH.tx	hCoV-19/USA/CA-CZB-1518/2020	EPI_ISL_468464	2020_05	29844	0
GH.tx	hCoV-19/USA/CA-CZB-1519/2020	EPI_ISL_468465	2020_05	29835	0
GH.tx	hCoV-19/USA/CA-CZB-1520/2020	EPI_ISL_468466	2020_05	29842	0
GH.tx	hCoV-19/USA/CA-CZB-1521/2020	EPI_ISL_468467	2020_05	29813	2
GH.tx	hCoV-19/USA/CA-CZB-1522/2020	EPI_ISL_468468	2020_05	29864	1
GH.tx	hCoV-19/USA/CA-CZB-1523/2020	EPI_ISL_468469	2020_05	29864	1
GH.tx	hCoV-19/USA/CA-CZB-1524/2020	EPI_ISL_468470	2020_05	29857	3
GH.tx	hCoV-19/USA/CA-CZB-1525/2020	EPI_ISL_468471	2020_05	29847	3
GH.tx	hCoV-19/USA/CA-CZB-1528/2020	EPI_ISL_468473	2020_05	29860	0
GH.tx	hCoV-19/USA/CA-CZB-1531/2020	EPI_ISL_468476	2020_05	29782	1
GH.tx	hCoV-19/USA/CA-CZB-1532/2020	EPI_ISL_468477	2020_04	29853	0
GH.tx	hCoV-19/USA/CA-CZB-1534/2020	EPI_ISL_468479	2020_04	29857	3
GH.tx	hCoV-19/USA/CA-CZB-1535/2020	EPI_ISL_468480	2020_04	29801	1
GH.tx	hCoV-19/USA/CA-CZB-1536/2020	EPI_ISL_468481	2020_04	29855	0
GH.tx	hCoV-19/USA/CA-CZB-1537/2020	EPI_ISL_468482	2020_04	29858	0
GH.tx	hCoV-19/USA/CA-CZB-1538/2020	EPI_ISL_468483	2020_04	29860	0
GH.tx	hCoV-19/USA/CA-CZB-1540/2020	EPI_ISL_468485	2020_04	29847	6
GH.tx	hCoV-19/USA/CA-CZB-1541/2020	EPI_ISL_468486	2020_04	29837	0
GH.tx	hCoV-19/USA/CA-CZB-1544/2020	EPI_ISL_468489	2020_04	29824	2
GH.tx	hCoV-19/USA/CA-CZB-1545/2020	EPI_ISL_468490	2020_05	29859	0
GH.tx	hCoV-19/USA/CA-CZB-1546/2020	EPI_ISL_468491	2020_05	29863	0
GH.tx	hCoV-19/USA/CA-CZB-1547/2020	EPI_ISL_468492	2020_05	29854	0
GH.tx	hCoV-19/USA/CA-CZB-1549/2020	EPI_ISL_468493	2020_05	29857	1
GH.tx	hCoV-19/USA/CA-CZB-1559/2020	EPI_ISL_468496	2020_03	29849	1
GH.tx	hCoV-19/USA/CA-CZB-1560/2020	EPI_ISL_468497	2020_03	29813	3
GH.tx	hCoV-19/USA/CA-CZB-1561/2020	EPI_ISL_468498	2020_04	29863	1
GH.tx	hCoV-19/USA/CA-CZB-1562/2020	EPI_ISL_468499	2020_04	29862	2
GH.tx	hCoV-19/USA/CA-CZB-1563/2020	EPI_ISL_468500	2020_04	29841	1
GH.tx	hCoV-19/USA/CA-CZB-1564/2020	EPI_ISL_468501	2020_04	29803	0
GH.tx	hCoV-19/USA/CA-CZB-1566/2020	EPI_ISL_468502	2020_04	29855	217
GH.tx	hCoV-19/USA/CA-CZB-1570/2020	EPI_ISL_468503	2020_04	29853	0
GH.tx	hCoV-19/USA/CA-CZB-1579/2020	EPI_ISL_468510	2020_03	29803	1
GH.tx	hCoV-19/USA/CA-CZB-1589/2020	EPI_ISL_468519	2020_03	29815	15
GH.tx	hCoV-19/USA/CA-CZB-1590/2020	EPI_ISL_468520	2020_03	29849	1
GH.tx	hCoV-19/USA/CA-CZB-1592/2020	EPI_ISL_468522	2020_03	29857	3
GH.tx	hCoV-19/USA/CA-CZB-1593/2020	EPI_ISL_468523	2020_03	29833	1
GH.tx	hCoV-19/USA/CA-CZB-1596/2020	EPI_ISL_468525	2020_03	29854	1
GH.tx	hCoV-19/USA/CA-CZB-1597/2020	EPI_ISL_468526	2020_03	29868	3
GH.tx	hCoV-19/USA/CA-CZB-1598/2020	EPI_ISL_468527	2020_03	29856	1
GH.tx	hCoV-19/USA/CA-CZB-1600/2020	EPI_ISL_468529	2020_04	29836	2
GH.tx	hCoV-19/USA/CA-CZB-1606/2020	EPI_ISL_468535	2020_04	29863	0
GH.tx	hCoV-19/USA/CA-CZB-1609/2020	EPI_ISL_468538	2020_04	29840	0
GH.tx	hCoV-19/USA/CA-CZB-1610/2020	EPI_ISL_468539	2020_04	29870	2
GH.tx	hCoV-19/USA/CA-CZB-1618/2020	EPI_ISL_468547	2020_04	29813	1
GH.tx	hCoV-19/USA/CA-CZB-1621/2020	EPI_ISL_468550	2020_05	29752	0
GH.tx	hCoV-19/USA/CA-CZB-1622/2020	EPI_ISL_468551	2020_05	29823	0
GH.tx	hCoV-19/USA/CA-CZB-1623/2020	EPI_ISL_468552	2020_05	29818	0
GH.tx	hCoV-19/USA/CA-CZB-1625/2020	EPI_ISL_468554	2020_05	29832	280
GH.tx	hCoV-19/USA/CA-CZB-1629/2020	EPI_ISL_468558	2020_05	29839	1
GH.tx	hCoV-19/USA/CA-CZB-1648/2020	EPI_ISL_468592	2020_04	29836	143
GH.tx	hCoV-19/USA/CA-CZB-1649/2020	EPI_ISL_468593	2020_04	29810	22
GH.tx	hCoV-19/USA/CA-CZB-1650/2020	EPI_ISL_468594	2020_04	29814	1
GH.tx	hCoV-19/USA/CA-CZB-1651/2020	EPI_ISL_468595	2020_04	29863	2
GH.tx	hCoV-19/USA/CA-CZB-1652/2020	EPI_ISL_468596	2020_04	29802	0
GH.tx	hCoV-19/USA/CA-CZB-1653/2020	EPI_ISL_468597	2020_04	29814	71
GH.tx	hCoV-19/USA/CA-CZB-1654/2020	EPI_ISL_468598	2020_04	29851	0
GH.tx	hCoV-19/USA/CA-CZB-1655/2020	EPI_ISL_468599	2020_04	29827	122
GH.tx	hCoV-19/USA/CA-CZB-1656/2020	EPI_ISL_468600	2020_04	29813	64
GH.tx	hCoV-19/USA/CA-CZB-1657/2020	EPI_ISL_468601	2020_04	29862	3
GH.tx	hCoV-19/USA/CA-CZB-1658/2020	EPI_ISL_468602	2020_04	29850	0
GH.tx	hCoV-19/USA/CA-CZB-1659/2020	EPI_ISL_468603	2020_04	29813	7
GH.tx	hCoV-19/USA/CA-CZB-1662/2020	EPI_ISL_468605	2020_04	29841	1
GH.tx	hCoV-19/USA/CA-CZB-1664/2020	EPI_ISL_468607	2020_04	29814	1
GH.tx	hCoV-19/USA/CA-CZB-1676/2020	EPI_ISL_468616	2020_03	29849	17
GH.tx	hCoV-19/USA/CA-CZB-1677/2020	EPI_ISL_468617	2020_03	29815	0
GH.tx	hCoV-19/USA/CA-CZB-1683/2020	EPI_ISL_468621	2020_03	29798	280
GH.tx	hCoV-19/USA/CA-CZB-1684/2020	EPI_ISL_468622	2020_04	29849	0
GH.tx	hCoV-19/USA/CA-CZB-1689/2020	EPI_ISL_468625	2020_04	29849	1
GH.tx	hCoV-19/USA/CA-CZB-1690/2020	EPI_ISL_468626	2020_04	29840	1
GH.tx	hCoV-19/USA/CA-CZB-1691/2020	EPI_ISL_468627	2020_04	29850	180
GH.tx	hCoV-19/USA/CA-CZB-1693/2020	EPI_ISL_468628	2020_04	29849	1
GH.tx	hCoV-19/USA/CA-CZB-1694/2020	EPI_ISL_468629	2020_04	29860	2
GH.tx	hCoV-19/USA/CA-CZB-1696/2020	EPI_ISL_468631	2020_04	29823	6
GH.tx	hCoV-19/USA/CA-CZB-1697/2020	EPI_ISL_468632	2020_04	29851	1
GH.tx	hCoV-19/USA/CA-CZB-1698/2020	EPI_ISL_468633	2020_04	29813	12
GH.tx	hCoV-19/USA/CA-CZB-1700/2020	EPI_ISL_468634	2020_04	29863	1
GH.tx	hCoV-19/USA/CA-CZB-1702/2020	EPI_ISL_468636	2020_04	29849	24
GH.tx	hCoV-19/USA/CA-CZB-1704/2020	EPI_ISL_468637	2020_04	29848	0
GH.tx	hCoV-19/USA/CA-CZB-1705/2020	EPI_ISL_468638	2020_04	29836	0
GH.tx	hCoV-19/USA/CA-CZB-1707/2020	EPI_ISL_468639	2020_04	29850	25
GH.tx	hCoV-19/USA/CA-CZB-1709/2020	EPI_ISL_468640	2020_04	29848	11
GH.tx	hCoV-19/USA/CA-CZB-1711/2020	EPI_ISL_468642	2020_04	29853	1
GH.tx	hCoV-19/USA/CA-CZB-1718/2020	EPI_ISL_468645	2020_04	29826	262
GH.tx	hCoV-19/USA/CA-CZB-1720/2020	EPI_ISL_468646	2020_04	29721	220
GH.tx	hCoV-19/USA/CA-CZB-1721/2020	EPI_ISL_468647	2020_04	29858	0
GH.tx	hCoV-19/USA/CA-CZB-1722/2020	EPI_ISL_468648	2020_04	29815	27
GH.tx	hCoV-19/USA/CA-CZB-1726/2020	EPI_ISL_468649	2020_04	29846	25
GH.tx	hCoV-19/USA/CA-CZB-1727/2020	EPI_ISL_468650	2020_04	29821	0
GH.tx	hCoV-19/USA/CA-CZB-1728/2020	EPI_ISL_468651	2020_04	29849	0
GH.tx	hCoV-19/USA/CA-CZB-1729/2020	EPI_ISL_468652	2020_04	29854	0
GH.tx	hCoV-19/USA/CA-CZB-1758/2020	EPI_ISL_476775	2020_03	29859	0
GH.tx	hCoV-19/USA/CA-CZB-1770/2020	EPI_ISL_476787	2020_03	29859	0
GH.tx	hCoV-19/USA/CA-CZB-1774/2020	EPI_ISL_476791	2020_04	29870	0
GH.tx	hCoV-19/USA/CA-CZB-1778/2020	EPI_ISL_486115	2020_05	29866	33
GH.tx	hCoV-19/USA/CA-CZB-1782/2020	EPI_ISL_486116	2020_06	29870	36
GH.tx	hCoV-19/USA/CA-CZB-1785/2020	EPI_ISL_486118	2020_06	29840	34
GH.tx	hCoV-19/USA/CA-CZB-1793/2020	EPI_ISL_486122	2020_04	29866	3
GH.tx	hCoV-19/USA/CA-CZB-1800/2020	EPI_ISL_486129	2020_04	29859	40
GH.tx	hCoV-19/USA/CA-CZB-1836/2020	EPI_ISL_486150	2020_04	29840	39
GH.tx	hCoV-19/USA/CA-CZB-1842/2020	EPI_ISL_486155	2020_04	29867	36
GH.tx	hCoV-19/USA/CA-CZB-1843/2020	EPI_ISL_486156	2020_04	29806	6
GH.tx	hCoV-19/USA/CA-CZB-1854/2020	EPI_ISL_486163	2020_04	29806	6
GH.tx	hCoV-19/USA/CA-CZB-1859/2020	EPI_ISL_486166	2020_04	29865	7
GH.tx	hCoV-19/USA/CA-CZB-1883/2020	EPI_ISL_486182	2020_04	29870	6
GH.tx	hCoV-19/USA/CA-CZB-1884/2020	EPI_ISL_486183	2020_04	29868	4
GH.tx	hCoV-19/USA/CA-CZB-1887/2020	EPI_ISL_486186	2020_04	29840	39
GH.tx	hCoV-19/USA/CA-CZB-1888/2020	EPI_ISL_486187	2020_04	29840	44
GH.tx	hCoV-19/USA/CA-CZB-1889/2020	EPI_ISL_486188	2020_04	29806	261
GH.tx	hCoV-19/USA/CA-CZB-1890/2020	EPI_ISL_486189	2020_04	29840	272
GH.tx	hCoV-19/USA/CA-CZB-1893/2020	EPI_ISL_486192	2020_04	29840	36
GH.tx	hCoV-19/USA/CA-CZB-1896/2020	EPI_ISL_486195	2020_04	29865	8
GH.tx	hCoV-19/USA/CA-CZB-1897/2020	EPI_ISL_486196	2020_04	29868	33
GH.tx	hCoV-19/USA/CA-CZB-1916/2020	EPI_ISL_486209	2020_04	29834	144
GH.tx	hCoV-19/USA/CA-CZB-1946/2020	EPI_ISL_486224	2020_05	29840	38
GH.tx	hCoV-19/USA/CA-CZB-1955/2020	EPI_ISL_486228	2020_05	29806	4
GH.tx	hCoV-19/USA/CA-CZB-1957/2020	EPI_ISL_486229	2020_05	29868	5
GH.tx	hCoV-19/USA/CA-CZB-1958/2020	EPI_ISL_486230	2020_05	29840	9
GH.tx	hCoV-19/USA/CA-CZB-1959/2020	EPI_ISL_486231	2020_05	29828	4
GH.tx	hCoV-19/USA/CA-CZB-1960/2020	EPI_ISL_486232	2020_05	29868	39
GH.tx	hCoV-19/USA/CA-CZB-1961/2020	EPI_ISL_486233	2020_05	29866	34
GH.tx	hCoV-19/USA/CA-CZB-1962/2020	EPI_ISL_486234	2020_05	29868	4
GH.tx	hCoV-19/USA/CA-CZB-1963/2020	EPI_ISL_486235	2020_05	29859	37
GH.tx	hCoV-19/USA/CA-CZB-1964/2020	EPI_ISL_486236	2020_05	29869	32
GH.tx	hCoV-19/USA/CA-CZB-1965/2020	EPI_ISL_486237	2020_05	29869	6
GH.tx	hCoV-19/USA/CA-CZB-1966/2020	EPI_ISL_486238	2020_05	29840	38
GH.tx	hCoV-19/USA/CA-CZB-1967/2020	EPI_ISL_486239	2020_05	29853	37
GH.tx	hCoV-19/USA/CA-CZB-1968/2020	EPI_ISL_486240	2020_05	29845	38
GH.tx	hCoV-19/USA/CA-CZB-1969/2020	EPI_ISL_486241	2020_05	29866	39
GH.tx	hCoV-19/USA/CA-CZB-1980/2020	EPI_ISL_486249	2020_05	29840	12
GH.tx	hCoV-19/USA/CA-CZB-1982/2020	EPI_ISL_486250	2020_05	29840	43
GH.tx	hCoV-19/USA/CA-CZB-2006/2020	EPI_ISL_486265	2020_04	29845	37
GH.tx	hCoV-19/USA/CA-CZB-2015/2020	EPI_ISL_486268	2020_05	29806	174
GH.tx	hCoV-19/USA/CA-CZB-2022/2020	EPI_ISL_486274	2020_04	29854	38
GH.tx	hCoV-19/USA/CA-CZB-2023/2020	EPI_ISL_486275	2020_04	29819	7
GH.tx	hCoV-19/USA/CA-CZB-2024/2020	EPI_ISL_486276	2020_05	29858	2
GH.tx	hCoV-19/USA/CA-CZB-2030/2020	EPI_ISL_486278	2020_05	29819	6
GH.tx	hCoV-19/USA/CA-CZB-2035/2020	EPI_ISL_486281	2020_05	29866	34
GH.tx	hCoV-19/USA/CA-CZB-2036/2020	EPI_ISL_486282	2020_05	29868	3
GH.tx	hCoV-19/USA/CA-CZB-2037/2020	EPI_ISL_486283	2020_05	29840	33
GH.tx	hCoV-19/USA/CA-CZB-2039/2020	EPI_ISL_486284	2020_05	29869	33
GH.tx	hCoV-19/USA/CA-CZB-2041/2020	EPI_ISL_486285	2020_05	29870	36
GH.tx	hCoV-19/USA/CA-CZB-2042/2020	EPI_ISL_486286	2020_05	29835	1
GH.tx	hCoV-19/USA/CA-CZB-2044/2020	EPI_ISL_486288	2020_04	29866	38
GH.tx	hCoV-19/USA/CA-CZB-2049/2020	EPI_ISL_486293	2020_04	29866	4
GH.tx	hCoV-19/USA/CA-CZB-2050/2020	EPI_ISL_486294	2020_04	29866	5
GH.tx	hCoV-19/USA/CA-CZB-2089/2020	EPI_ISL_486332	2020_05	29868	34
GH.tx	hCoV-19/USA/CA-CZB-2104/2020	EPI_ISL_486340	2020_05	29807	5
GH.tx	hCoV-19/USA/CA-CZB-2109/2020	EPI_ISL_486342	2020_05	29868	33
GH.tx	hCoV-19/USA/CA-CZB-2111/2020	EPI_ISL_486343	2020_05	29840	34
GH.tx	hCoV-19/USA/CA-CZB-2113/2020	EPI_ISL_486344	2020_05	29782	76
GH.tx	hCoV-19/USA/CA-CZB-2115/2020	EPI_ISL_486345	2020_05	29859	55
GH.tx	hCoV-19/USA/CA-CZB-2116/2020	EPI_ISL_486346	2020_05	29782	188
GH.tx	hCoV-19/USA/CA-CZB-2117/2020	EPI_ISL_486347	2020_05	29866	7
GH.tx	hCoV-19/USA/CA-CZB-2118/2020	EPI_ISL_486348	2020_05	29869	2
GH.tx	hCoV-19/USA/CA-CZB-2119/2020	EPI_ISL_486349	2020_05	29806	6
GH.tx	hCoV-19/USA/CA-CZB-2127/2020	EPI_ISL_486354	2020_05	29866	33
GH.tx	hCoV-19/USA/CA-CZB-2128/2020	EPI_ISL_486355	2020_05	29866	6
GH.tx	hCoV-19/USA/CA-CZB-2129/2020	EPI_ISL_486356	2020_05	29869	36
GH.tx	hCoV-19/USA/CA-CZB-2134/2020	EPI_ISL_486360	2020_05	29866	5
GH.tx	hCoV-19/USA/CA-CZB-2139/2020	EPI_ISL_486361	2020_05	29828	4
GH.tx	hCoV-19/USA/CA-CZB-2140/2020	EPI_ISL_486362	2020_05	29870	4
GH.tx	hCoV-19/USA/CA-CZB-2141/2020	EPI_ISL_486363	2020_05	29865	33
GH.tx	hCoV-19/USA/CA-CZB-2148/2020	EPI_ISL_486365	2020_05	29865	33
GH.tx	hCoV-19/USA/CA-CZB-2157/2020	EPI_ISL_513707	2020_05	29815	11
GH.tx	hCoV-19/USA/CA-CZB-2158/2020	EPI_ISL_513708	2020_05	29861	0
GH.tx	hCoV-19/USA/CA-CZB-2160/2020	EPI_ISL_513710	2020_05	29861	2
GH.tx	hCoV-19/USA/CA-CZB-2163/2020	EPI_ISL_513713	2020_05	29860	0
GH.tx	hCoV-19/USA/CA-CZB-2165/2020	EPI_ISL_513715	2020_05	29813	5
GH.tx	hCoV-19/USA/CA-CZB-2166/2020	EPI_ISL_513716	2020_05	29801	3
GH.tx	hCoV-19/USA/CA-CZB-2168/2020	EPI_ISL_513718	2020_05	29858	1
GH.tx	hCoV-19/USA/CA-CZB-2169/2020	EPI_ISL_513719	2020_05	29862	0
GH.tx	hCoV-19/USA/CA-CZB-2170/2020	EPI_ISL_513720	2020_05	29826	0
GH.tx	hCoV-19/USA/CA-CZB-2171/2020	EPI_ISL_513721	2020_05	29836	0
GH.tx	hCoV-19/USA/CA-CZB-2173/2020	EPI_ISL_513723	2020_05	29816	218
GH.tx	hCoV-19/USA/CA-CZB-2174/2020	EPI_ISL_513724	2020_05	29848	0
GH.tx	hCoV-19/USA/CA-CZB-2176/2020	EPI_ISL_513726	2020_05	29854	0
GH.tx	hCoV-19/USA/CA-CZB-2177/2020	EPI_ISL_513727	2020_05	29856	3
GH.tx	hCoV-19/USA/CA-CZB-2178/2020	EPI_ISL_513728	2020_05	29817	0
GH.tx	hCoV-19/USA/CA-CZB-2179/2020	EPI_ISL_513729	2020_05	29862	1
GH.tx	hCoV-19/USA/CA-CZB-2188/2020	EPI_ISL_513737	2020_05	29863	6
GH.tx	hCoV-19/USA/CA-CZB-2189/2020	EPI_ISL_513738	2020_05	29854	11
GH.tx	hCoV-19/USA/CA-CZB-2190/2020	EPI_ISL_513739	2020_05	29828	0
GH.tx	hCoV-19/USA/CA-CZB-2191/2020	EPI_ISL_513740	2020_05	29864	3
GH.tx	hCoV-19/USA/CA-CZB-2192/2020	EPI_ISL_513741	2020_05	29818	4
GH.tx	hCoV-19/USA/CA-CZB-2193/2020	EPI_ISL_513742	2020_05	29861	5
GH.tx	hCoV-19/USA/CA-CZB-2200/2020	EPI_ISL_513749	2020_05	29861	1
GH.tx	hCoV-19/USA/CA-CZB-2214/2020	EPI_ISL_513762	2020_05	29814	1
GH.tx	hCoV-19/USA/CA-CZB-2220/2020	EPI_ISL_513768	2020_05	29864	1
GH.tx	hCoV-19/USA/CA-CZB-2221/2020	EPI_ISL_513769	2020_05	29799	0
GH.tx	hCoV-19/USA/CA-CZB-2222/2020	EPI_ISL_513770	2020_05	29862	1
GH.tx	hCoV-19/USA/CA-CZB-2223/2020	EPI_ISL_513771	2020_05	29862	0
GH.tx	hCoV-19/USA/CA-CZB-2224/2020	EPI_ISL_513772	2020_05	29852	0
GH.tx	hCoV-19/USA/CA-CZB-2280/2020	EPI_ISL_513775	2020_06	29709	43
GH.tx	hCoV-19/USA/CA-CZB-2281/2020	EPI_ISL_513776	2020_06	29871	7
GH.tx	hCoV-19/USA/CA-CZB-2282/2020	EPI_ISL_513777	2020_06	29902	38
GH.tx	hCoV-19/USA/CA-CZB-2340/2020	EPI_ISL_513790	2020_05	29849	1
GH.tx	hCoV-19/USA/CA-CZB-2341/2020	EPI_ISL_513791	2020_05	29854	38
GH.tx	hCoV-19/USA/CA-CZB-2374/2020	EPI_ISL_513814	2020_05	29864	0
GH.tx	hCoV-19/USA/CA-CZB-2375/2020	EPI_ISL_513815	2020_05	29864	10
GH.tx	hCoV-19/USA/CA-CZB-2376/2020	EPI_ISL_513816	2020_05	29861	1
GH.tx	hCoV-19/USA/CA-CZB-2408/2020	EPI_ISL_513832	2020_05	29858	2
GH.tx	hCoV-19/USA/CA-CZB-2419/2020	EPI_ISL_513840	2020_05	29803	190
GH.tx	hCoV-19/USA/CA-CZB-2420/2020	EPI_ISL_513841	2020_05	29800	10
GH.tx	hCoV-19/USA/CA-CZB-2421/2020	EPI_ISL_513842	2020_05	29860	7
GH.tx	hCoV-19/USA/CA-CZB-2422/2020	EPI_ISL_513843	2020_05	29857	1
GH.tx	hCoV-19/USA/CA-CZB-2423/2020	EPI_ISL_513844	2020_05	29847	1
GH.tx	hCoV-19/USA/CA-CZB-2424/2020	EPI_ISL_513845	2020_05	29843	14
GH.tx	hCoV-19/USA/CA-CZB-2425/2020	EPI_ISL_513846	2020_05	29854	1
GH.tx	hCoV-19/USA/CA-CZB-2426/2020	EPI_ISL_513847	2020_05	29863	3
GH.tx	hCoV-19/USA/CA-CZB-2429/2020	EPI_ISL_513848	2020_05	29849	35
GH.tx	hCoV-19/USA/CA-CZB-2431/2020	EPI_ISL_513850	2020_05	29853	1
GH.tx	hCoV-19/USA/CA-CZB-2436/2020	EPI_ISL_513852	2020_06	29797	6
GH.tx	hCoV-19/USA/CA-CZB-2446/2020	EPI_ISL_513855	2020_05	29861	3
GH.tx	hCoV-19/USA/CA-CZB-2448/2020	EPI_ISL_513857	2020_05	29852	0
GH.tx	hCoV-19/USA/CA-CZB-2452/2020	EPI_ISL_513860	2020_05	29841	255
GH.tx	hCoV-19/USA/CA-CZB-2453/2020	EPI_ISL_513861	2020_05	29850	2
GH.tx	hCoV-19/USA/CA-CZB-2458/2020	EPI_ISL_513864	2020_05	29845	248
GH.tx	hCoV-19/USA/CA-CZB-2460/2020	EPI_ISL_513866	2020_05	29853	71
GH.tx	hCoV-19/USA/CA-CZB-2462/2020	EPI_ISL_513867	2020_05	29851	6
GH.tx	hCoV-19/USA/CA-CZB-2464/2020	EPI_ISL_513869	2020_05	29854	51
GH.tx	hCoV-19/USA/CA-CZB-2465/2020	EPI_ISL_513870	2020_05	29861	2
GH.tx	hCoV-19/USA/CA-CZB-2471/2020	EPI_ISL_513875	2020_05	29862	2
GH.tx	hCoV-19/USA/CA-CZB-2486/2020	EPI_ISL_513880	2020_04	29855	0
GH.tx	hCoV-19/USA/CA-CZB-2488/2020	EPI_ISL_513882	2020_04	29642	1
GH.tx	hCoV-19/USA/CA-CZB-2523/2020	EPI_ISL_513898	2020_05	29737	37
GH.tx	hCoV-19/USA/CA-CZB-2524/2020	EPI_ISL_513899	2020_04	29835	136
GH.tx	hCoV-19/USA/CA-CZB-2525/2020	EPI_ISL_513900	2020_04	29790	187
GH.tx	hCoV-19/USA/CA-CZB-2526/2020	EPI_ISL_513901	2020_04	29650	2
GH.tx	hCoV-19/USA/CA-CZB-2531/2020	EPI_ISL_513902	2020_05	29641	5
GH.tx	hCoV-19/USA/CA-CZB-2537/2020	EPI_ISL_513905	2020_05	29853	3
GH.tx	hCoV-19/USA/CA-CZB-2539/2020	EPI_ISL_513907	2020_05	29847	32
GH.tx	hCoV-19/USA/CA-CZB-2546/2020	EPI_ISL_513908	2020_05	29808	7
GH.tx	hCoV-19/USA/CA-CZB-2547/2020	EPI_ISL_513909	2020_05	29855	2
GH.tx	hCoV-19/USA/CA-CZB0104/2020	EPI_ISL_428990	2020_03	29870	0
GH.tx	hCoV-19/USA/CA-CZB011a/2020	EPI_ISL_417935	2020_03	29858	2
GH.tx	hCoV-19/USA/CA-CZB0122/2020	EPI_ISL_429009	2020_04	29859	0
GH.tx	hCoV-19/USA/CA-CZB0136/2020	EPI_ISL_429003	2020_04	29866	0
GH.tx	hCoV-19/USA/CA-CZB0137/2020	EPI_ISL_429027	2020_04	29864	0
GH.tx	hCoV-19/USA/CA-CZB0138/2020	EPI_ISL_428992	2020_04	29870	0
GH.tx	hCoV-19/USA/CA-CZB0139/2020	EPI_ISL_429031	2020_04	29859	0
GH.tx	hCoV-19/USA/CA-CZB014/2020	EPI_ISL_417938	2020_03	29852	32
GH.tx	hCoV-19/USA/CA-CZB0142/2020	EPI_ISL_429014	2020_04	29858	0
GH.tx	hCoV-19/USA/CA-CZB0147/2020	EPI_ISL_429011	2020_04	29859	0
GH.tx	hCoV-19/USA/CA-CZB0156/2020	EPI_ISL_429043	2020_04	29842	0
GH.tx	hCoV-19/USA/CA-CZB0157/2020	EPI_ISL_428993	2020_04	29870	0
GH.tx	hCoV-19/USA/CA-CZB015a/2020	EPI_ISL_417939	2020_03	29854	3
GH.tx	hCoV-19/USA/CA-CZB030/2020	EPI_ISL_429017	2020_03	29853	0
GH.tx	hCoV-19/USA/CA-CZB042/2020	EPI_ISL_429035	2020_03	29859	1
GH.tx	hCoV-19/USA/CA-CZB06/2020	EPI_ISL_417932	2020_03	29859	0
GH.tx	hCoV-19/USA/CA-CZB069/2020	EPI_ISL_428999	2020_03	29867	0
GH.tx	hCoV-19/USA/CA-CZB0705/2020	EPI_ISL_429024	2020_03	29867	0
GH.tx	hCoV-19/USA/CA-CZB0709/2020	EPI_ISL_429016	2020_03	29873	0
GH.tx	hCoV-19/USA/CA-CZB071/2020	EPI_ISL_428991	2020_03	29870	0
GH.tx	hCoV-19/USA/CA-CZB0710/2020	EPI_ISL_429042	2020_03	29846	0
GH.tx	hCoV-19/USA/CA-CZB072/2020	EPI_ISL_429030	2020_03	29859	0
GH.tx	hCoV-19/USA/CA-CZB0731/2020	EPI_ISL_429026	2020_03	29865	0
GH.tx	hCoV-19/USA/CA-CZB0740/2020	EPI_ISL_429023	2020_03	29868	0
GH.tx	hCoV-19/USA/CA-CZB0741/2020	EPI_ISL_429051	2020_04	29857	68
GH.tx	hCoV-19/USA/CA-CZB0750/2020	EPI_ISL_429018	2020_04	29870	0
GH.tx	hCoV-19/USA/CA-CZB077/2020	EPI_ISL_428996	2020_03	29869	0
GH.tx	hCoV-19/USA/CA-CZB080/2020	EPI_ISL_429013	2020_03	29858	0
GH.tx	hCoV-19/USA/CA-CZB084/2020	EPI_ISL_428998	2020_03	29868	0
GH.tx	hCoV-19/USA/CA-CZB086/2020	EPI_ISL_429033	2020_03	29858	0
GH.tx	hCoV-19/USA/CA-CZB09/2020	EPI_ISL_429037	2020_03	29856	0
GH.tx	hCoV-19/USA/CA-CZB098/2020	EPI_ISL_429002	2020_03	29866	0
GH.tx	hCoV-19/USA/CA-IGI-0006/2020	EPI_ISL_467946	2020_05	29858	73
GH.tx	hCoV-19/USA/CA-IGI-0031/2020	EPI_ISL_467948	2020_05	29859	0
GH.tx	hCoV-19/USA/CA-IGI-0045/2020	EPI_ISL_466648	2020_04	29859	25
GH.tx	hCoV-19/USA/CA-IGI-0050/2020	EPI_ISL_511805	2020_06	29833	0
GH.tx	hCoV-19/USA/CA-IGI-0051/2020	EPI_ISL_511806	2020_06	29823	0
GH.tx	hCoV-19/USA/CA-IGI-0052/2020	EPI_ISL_511807	2020_05	29832	26
GH.tx	hCoV-19/USA/CA-IGI-0054/2020	EPI_ISL_511809	2020_06	29818	0
GH.tx	hCoV-19/USA/CA-IGI-0055/2020	EPI_ISL_511810	2020_05	29832	0
GH.tx	hCoV-19/USA/CA-IGI-0059/2020	EPI_ISL_511814	2020_06	29832	0
GH.tx	hCoV-19/USA/CA-IGI-0060/2020	EPI_ISL_511815	2020_05	29832	0
GH.tx	hCoV-19/USA/CA-IGI-0061/2020	EPI_ISL_511816	2020_05	29832	53
GH.tx	hCoV-19/USA/CA-IGI-0067/2020	EPI_ISL_511821	2020_06	29820	41
GH.tx	hCoV-19/USA/CA-IGI-0069/2020	EPI_ISL_511823	2020_06	29831	22
GH.tx	hCoV-19/USA/CA-IGI-0075/2020	EPI_ISL_511829	2020_06	29832	0
GH.tx	hCoV-19/USA/CA-IGI-0076/2020	EPI_ISL_511830	2020_06	29823	13
GH.tx	hCoV-19/USA/CA-IGI-0077/2020	EPI_ISL_511831	2020_06	29832	0
GH.tx	hCoV-19/USA/CA-IGI-0078/2020	EPI_ISL_511832	2020_06	29832	0
GH.tx	hCoV-19/USA/CA-IGI-0079/2020	EPI_ISL_511833	2020_06	29814	0
GH.tx	hCoV-19/USA/CA-IGI-0080/2020	EPI_ISL_511834	2020_06	29820	238
GH.tx	hCoV-19/USA/CA-IGI-0081/2020	EPI_ISL_511835	2020_06	29823	37
GH.tx	hCoV-19/USA/CA-IGI-0083/2020	EPI_ISL_511837	2020_06	29825	0
GH.tx	hCoV-19/USA/CA-IGI-0085/2020	EPI_ISL_511839	2020_06	29832	0
GH.tx	hCoV-19/USA/CA-IGI-0086/2020	EPI_ISL_511840	2020_05	29832	1
GH.tx	hCoV-19/USA/CA-IGI-0089/2020	EPI_ISL_511843	2020_05	29831	3
GH.tx	hCoV-19/USA/CA-IGI-0091/2020	EPI_ISL_511845	2020_06	29824	0
GH.tx	hCoV-19/USA/CA-IGI-0095/2020	EPI_ISL_511849	2020_06	29815	0
GH.tx	hCoV-19/USA/CA-IGI-0096/2020	EPI_ISL_511850	2020_06	29823	66
GH.tx	hCoV-19/USA/CA-IGI-0100/2020	EPI_ISL_495122	2020_06	29832	264
GH.tx	hCoV-19/USA/CA-IGI-0101/2020	EPI_ISL_495123	2020_06	29833	259
GH.tx	hCoV-19/USA/CA-IGI-0122/2020	EPI_ISL_495144	2020_06	29831	254
GH.tx	hCoV-19/USA/CA-IGI-0127/2020	EPI_ISL_495149	2020_06	29832	270
GH.tx	hCoV-19/USA/CA-IGI-0128/2020	EPI_ISL_495150	2020_05	29831	268
GH.tx	hCoV-19/USA/CA-MG0987/2020	EPI_ISL_416457	2020_03	29782	0
GH.tx	hCoV-19/USA/CA-QDX-101/2020	EPI_ISL_468560	2020_03	29858	0
GH.tx	hCoV-19/USA/CA-QDX-110/2020	EPI_ISL_468562	2020_03	29842	0
GH.tx	hCoV-19/USA/CA-QDX-153/2020	EPI_ISL_467815	2020_03	29782	0
GH.tx	hCoV-19/USA/CA-QDX-156/2020	EPI_ISL_467818	2020_03	29782	0
GH.tx	hCoV-19/USA/CA-QDX-157/2020	EPI_ISL_467819	2020_03	29782	248
GH.tx	hCoV-19/USA/CA-QDX-158/2020	EPI_ISL_467820	2020_03	29773	0
GH.tx	hCoV-19/USA/CA-QDX-159/2020	EPI_ISL_467821	2020_03	29773	0
GH.tx	hCoV-19/USA/CA-QDX-160/2020	EPI_ISL_467822	2020_03	29782	0
GH.tx	hCoV-19/USA/CA-QDX-161/2020	EPI_ISL_467823	2020_03	29782	0
GH.tx	hCoV-19/USA/CA-QDX-162/2020	EPI_ISL_467824	2020_03	29782	0
GH.tx	hCoV-19/USA/CA-QDX-185/2020	EPI_ISL_494505	2020_04	29677	3
GH.tx	hCoV-19/USA/CA-QDX-186/2020	EPI_ISL_494506	2020_04	29782	0
GH.tx	hCoV-19/USA/CA-QDX-205/2020	EPI_ISL_494507	2020_05	29782	0
GH.tx	hCoV-19/USA/CA-QDX-206/2020	EPI_ISL_494508	2020_05	29782	0
GH.tx	hCoV-19/USA/CA-QDX-223/2020	EPI_ISL_498699	2020_04	29782	0
GH.tx	hCoV-19/USA/CA-QDX-265/2020	EPI_ISL_498700	2020_05	29782	0
GH.tx	hCoV-19/USA/CA-QDX-266/2020	EPI_ISL_498701	2020_05	29782	0
GH.tx	hCoV-19/USA/CA-QDX-267/2020	EPI_ISL_498702	2020_05	29782	0
GH.tx	hCoV-19/USA/CA-QDX-268/2020	EPI_ISL_498703	2020_05	29779	54
GH.tx	hCoV-19/USA/CA-QDX-269/2020	EPI_ISL_498704	2020_05	29782	0
GH.tx	hCoV-19/USA/CA-QDX-29/2020	EPI_ISL_467826	2020_03	29781	118
GH.tx	hCoV-19/USA/CA-QDX-34/2020	EPI_ISL_467828	2020_03	29782	0
GH.tx	hCoV-19/USA/CA-QDX-43/2020	EPI_ISL_467832	2020_03	29782	0
GH.tx	hCoV-19/USA/CA-QDX-44/2020	EPI_ISL_467833	2020_03	29782	0
GH.tx	hCoV-19/USA/CA-QDX-46/2020	EPI_ISL_467835	2020_03	29782	0
GH.tx	hCoV-19/USA/CA-QDX-67/2020	EPI_ISL_467839	2020_03	29782	0
GH.tx	hCoV-19/USA/CA-QDX-83/2020	EPI_ISL_468564	2020_03	29870	0
GH.tx	hCoV-19/USA/CA-QDX-98/2020	EPI_ISL_468569	2020_03	29855	0
GH.tx	hCoV-19/USA/CA-SCCPHD-UC104/2020	EPI_ISL_435583	2020_02	29817	0
GH.tx	hCoV-19/USA/CA-SCCPHD-UC178/2020	EPI_ISL_435657	2020_03	29834	217
GH.tx	hCoV-19/USA/CA-SR0094/2020	EPI_ISL_445094	2020_03	29840	68
GH.tx	hCoV-19/USA/CA-SR0098/2020	EPI_ISL_445097	2020_03	29858	77
GH.tx	hCoV-19/USA/CA-SR0099/2020	EPI_ISL_445098	2020_03	29867	58
GH.tx	hCoV-19/USA/CA-SR0104/2020	EPI_ISL_445101	2020_03	29863	110
GH.tx	hCoV-19/USA/CA-SR0111/2020	EPI_ISL_445105	2020_03	29868	34
GH.tx	hCoV-19/USA/CA-SR0115/2020	EPI_ISL_445107	2020_03	29868	36
GH.tx	hCoV-19/USA/CA-SR0117/2020	EPI_ISL_445108	2020_03	29831	205
GH.tx	hCoV-19/USA/CA-SR0120/2020	EPI_ISL_445111	2020_03	29862	42
GH.tx	hCoV-19/USA/CA-SR0128/2020	EPI_ISL_445113	2020_03	29866	91
GH.tx	hCoV-19/USA/CA-SR0130/2020	EPI_ISL_445114	2020_03	29867	34
GH.tx	hCoV-19/USA/CA-SR0132/2020	EPI_ISL_445115	2020_03	29865	34
GH.tx	hCoV-19/USA/CA-SR0135/2020	EPI_ISL_445116	2020_03	29866	77
GH.tx	hCoV-19/USA/CA-SR0136/2020	EPI_ISL_445117	2020_03	29829	154
GH.tx	hCoV-19/USA/CA-SR0175/2020	EPI_ISL_435473	2020_04	29858	39
GH.tx	hCoV-19/USA/CA-SR0177/2020	EPI_ISL_437600	2020_03	29864	73
GH.tx	hCoV-19/USA/CA-SR0178/2020	EPI_ISL_437599	2020_03	29851	72
GH.tx	hCoV-19/USA/CA-SR0179/2020	EPI_ISL_437598	2020_03	29858	89
GH.tx	hCoV-19/USA/CA-SR0182/2020	EPI_ISL_437595	2020_03	29834	90
GH.tx	hCoV-19/USA/CA-SR0184/2020	EPI_ISL_437594	2020_03	29867	34
GH.tx	hCoV-19/USA/CA-SR0188/2020	EPI_ISL_437592	2020_03	29864	34
GH.tx	hCoV-19/USA/CA-SR0189/2020	EPI_ISL_437591	2020_03	29829	209
GH.tx	hCoV-19/USA/CA-SR0192/2020	EPI_ISL_437589	2020_03	29838	74
GH.tx	hCoV-19/USA/CA-SR0193/2020	EPI_ISL_437588	2020_03	29829	0
GH.tx	hCoV-19/USA/CA-SR0197/2020	EPI_ISL_437586	2020_03	29868	34
GH.tx	hCoV-19/USA/CA-SR0198/2020	EPI_ISL_437585	2020_03	29830	270
GH.tx	hCoV-19/USA/CA-SR0201/2020	EPI_ISL_437583	2020_03	29829	104
GH.tx	hCoV-19/USA/CA-SR0228/2020	EPI_ISL_437574	2020_04	29857	33
GH.tx	hCoV-19/USA/CA-SR0234/2020	EPI_ISL_437570	2020_04	29832	198
GH.tx	hCoV-19/USA/CA-SR0235/2020	EPI_ISL_437569	2020_04	29867	75
GH.tx	hCoV-19/USA/CA-SR0237/2020	EPI_ISL_437567	2020_04	29862	62
GH.tx	hCoV-19/USA/CA-SR0240/2020	EPI_ISL_437566	2020_03	29866	34
GH.tx	hCoV-19/USA/CA-SR0245/2020	EPI_ISL_437564	2020_03	29836	62
GH.tx	hCoV-19/USA/CA-SR0248/2020	EPI_ISL_437562	2020_03	29830	32
GH.tx	hCoV-19/USA/CA-SR0249/2020	EPI_ISL_437561	2020_03	29852	204
GH.tx	hCoV-19/USA/CA-SR0250/2020	EPI_ISL_437560	2020_03	29858	91
GH.tx	hCoV-19/USA/CA-SR0252/2020	EPI_ISL_437559	2020_03	29857	60
GH.tx	hCoV-19/USA/CA-SR0256/2020	EPI_ISL_437556	2020_03	29861	91
GH.tx	hCoV-19/USA/CA-SR0257/2020	EPI_ISL_437555	2020_03	29829	144
GH.tx	hCoV-19/USA/CA-SR0258/2020	EPI_ISL_437554	2020_03	29866	34
GH.tx	hCoV-19/USA/CA-SR0259/2020	EPI_ISL_437553	2020_03	29868	34
GH.tx	hCoV-19/USA/CA-SR0260/2020	EPI_ISL_437552	2020_03	29828	286
GH.tx	hCoV-19/USA/CA-SR0262/2020	EPI_ISL_437550	2020_04	29867	34
GH.tx	hCoV-19/USA/CA-SR0263/2020	EPI_ISL_437549	2020_04	29830	261
GH.tx	hCoV-19/USA/CA-SR0310/2020	EPI_ISL_445164	2020_03	29866	62
GH.tx	hCoV-19/USA/CA-SR0313/2020	EPI_ISL_445167	2020_03	29831	115
GH.tx	hCoV-19/USA/CA-SR0347/2020	EPI_ISL_450191	2020_03	29821	0
GH.tx	hCoV-19/USA/CA-SR0349/2020	EPI_ISL_458237	2020_04	29821	35
GH.tx	hCoV-19/USA/CA-SR0355/2020	EPI_ISL_458240	2020_04	29832	0
GH.tx	hCoV-19/USA/CA-SR0356/2020	EPI_ISL_458241	2020_04	29849	0
GH.tx	hCoV-19/USA/CA-SR0358/2020	EPI_ISL_458242	2020_04	29823	0
GH.tx	hCoV-19/USA/CA-SR0359/2020	EPI_ISL_458243	2020_04	29831	0
GH.tx	hCoV-19/USA/CA-SR0361/2020	EPI_ISL_458245	2020_04	29823	0
GH.tx	hCoV-19/USA/CA-SR0366/2020	EPI_ISL_458249	2020_04	29854	0
GH.tx	hCoV-19/USA/CA-SR0367/2020	EPI_ISL_458250	2020_04	29832	0
GH.tx	hCoV-19/USA/CA-SR0368/2020	EPI_ISL_458251	2020_04	29832	0
GH.tx	hCoV-19/USA/CA-SR0369/2020	EPI_ISL_458252	2020_04	29823	0
GH.tx	hCoV-19/USA/CA-SR0370/2020	EPI_ISL_458253	2020_04	29844	33
GH.tx	hCoV-19/USA/CA-SR0372/2020	EPI_ISL_458255	2020_04	29832	0
GH.tx	hCoV-19/USA/CA-SR0373/2020	EPI_ISL_458256	2020_04	29849	0
GH.tx	hCoV-19/USA/CA-SR0376/2020	EPI_ISL_458258	2020_04	29859	0
GH.tx	hCoV-19/USA/CA-SR0379/2020	EPI_ISL_458260	2020_04	29831	0
GH.tx	hCoV-19/USA/CA-SR0382/2020	EPI_ISL_458262	2020_04	29832	0
GH.tx	hCoV-19/USA/CA-SR0385/2020	EPI_ISL_458264	2020_04	29831	45
GH.tx	hCoV-19/USA/CA-SR0386/2020	EPI_ISL_458265	2020_04	29821	11
GH.tx	hCoV-19/USA/CA-SR0387/2020	EPI_ISL_458266	2020_04	29832	0
GH.tx	hCoV-19/USA/CA-SR0395/2020	EPI_ISL_458270	2020_04	29853	0
GH.tx	hCoV-19/USA/CA-SR0405/2020	EPI_ISL_458276	2020_04	29867	0
GH.tx	hCoV-19/USA/CA-SR0407/2020	EPI_ISL_458277	2020_04	29853	0
GH.tx	hCoV-19/USA/CA-SR0409/2020	EPI_ISL_458279	2020_04	29868	0
GH.tx	hCoV-19/USA/CA-SR0411/2020	EPI_ISL_458281	2020_04	29869	0
GH.tx	hCoV-19/USA/CA-SR0412/2020	EPI_ISL_458282	2020_04	29866	0
GH.tx	hCoV-19/USA/CA-SR0413/2020	EPI_ISL_458283	2020_03	29863	0
GH.tx	hCoV-19/USA/CA-SR0418/2020	EPI_ISL_467952	2020_03	29867	34
GH.tx	hCoV-19/USA/CA-SR0424/2020	EPI_ISL_467955	2020_03	29869	34
GH.tx	hCoV-19/USA/CA-SR0426/2020	EPI_ISL_467957	2020_03	29866	0
GH.tx	hCoV-19/USA/CA-SR0429/2020	EPI_ISL_467959	2020_03	29831	1
GH.tx	hCoV-19/USA/CA-SR0430/2020	EPI_ISL_467960	2020_03	29870	39
GH.tx	hCoV-19/USA/CA-SR0431/2020	EPI_ISL_467961	2020_03	29853	0
GH.tx	hCoV-19/USA/CA-SR0432/2020	EPI_ISL_467962	2020_03	29866	61
GH.tx	hCoV-19/USA/CA-SR0434/2020	EPI_ISL_467963	2020_04	29866	0
GH.tx	hCoV-19/USA/CA-SR0438/2020	EPI_ISL_467965	2020_03	29860	0
GH.tx	hCoV-19/USA/CA-SR0439/2020	EPI_ISL_467966	2020_03	29831	0
GH.tx	hCoV-19/USA/CA-SR0448/2020	EPI_ISL_467972	2020_04	29816	0
GH.tx	hCoV-19/USA/CA-SR0453/2020	EPI_ISL_467976	2020_05	29863	0
GH.tx	hCoV-19/USA/CA-UCLA-1/2020	EPI_ISL_537467	2020_04	29825	0
GH.tx	hCoV-19/USA/CA-UCLA-105/2020	EPI_ISL_537469	2020_04	29857	1
GH.tx	hCoV-19/USA/CA-UCLA-115/2020	EPI_ISL_537471	2020_04	29851	1
GH.tx	hCoV-19/USA/CA-UCLA-121/2020	EPI_ISL_537475	2020_04	29848	80
GH.tx	hCoV-19/USA/CA-UCLA-125/2020	EPI_ISL_537476	2020_04	29858	0
GH.tx	hCoV-19/USA/CA-UCLA-129/2020	EPI_ISL_537477	2020_04	29852	1
GH.tx	hCoV-19/USA/CA-UCLA-13/2020	EPI_ISL_537478	2020_04	29825	0
GH.tx	hCoV-19/USA/CA-UCLA-130/2020	EPI_ISL_537479	2020_04	29848	18
GH.tx	hCoV-19/USA/CA-UCLA-133/2020	EPI_ISL_537480	2020_04	29851	2
GH.tx	hCoV-19/USA/CA-UCLA-137/2020	EPI_ISL_537481	2020_04	29857	1
GH.tx	hCoV-19/USA/CA-UCLA-138/2020	EPI_ISL_537482	2020_04	29858	2
GH.tx	hCoV-19/USA/CA-UCLA-139/2020	EPI_ISL_537483	2020_04	29856	0
GH.tx	hCoV-19/USA/CA-UCLA-14/2020	EPI_ISL_537484	2020_04	29825	0
GH.tx	hCoV-19/USA/CA-UCLA-140/2020	EPI_ISL_537485	2020_04	29854	0
GH.tx	hCoV-19/USA/CA-UCLA-141/2020	EPI_ISL_537486	2020_04	29857	0
GH.tx	hCoV-19/USA/CA-UCLA-142/2020	EPI_ISL_537487	2020_04	29857	0
GH.tx	hCoV-19/USA/CA-UCLA-146/2020	EPI_ISL_537489	2020_04	29824	184
GH.tx	hCoV-19/USA/CA-UCLA-147/2020	EPI_ISL_537490	2020_04	29855	46
GH.tx	hCoV-19/USA/CA-UCLA-15/2020	EPI_ISL_537491	2020_04	29824	5
GH.tx	hCoV-19/USA/CA-UCLA-155/2020	EPI_ISL_537494	2020_03	29859	1
GH.tx	hCoV-19/USA/CA-UCLA-160/2020	EPI_ISL_537500	2020_04	29858	1
GH.tx	hCoV-19/USA/CA-UCLA-162/2020	EPI_ISL_537501	2020_04	29857	0
GH.tx	hCoV-19/USA/CA-UCLA-163/2020	EPI_ISL_537502	2020_04	29859	1
GH.tx	hCoV-19/USA/CA-UCLA-165/2020	EPI_ISL_537504	2020_04	29856	0
GH.tx	hCoV-19/USA/CA-UCLA-18/2020	EPI_ISL_537506	2020_05	29825	1
GH.tx	hCoV-19/USA/CA-UCLA-180/2020	EPI_ISL_537507	2020_03	29858	0
GH.tx	hCoV-19/USA/CA-UCLA-2/2020	EPI_ISL_537509	2020_04	29824	26
GH.tx	hCoV-19/USA/CA-UCLA-202/2020	EPI_ISL_537512	2020_03	29812	7
GH.tx	hCoV-19/USA/CA-UCLA-206/2020	EPI_ISL_537513	2020_04	29812	0
GH.tx	hCoV-19/USA/CA-UCLA-207/2020	EPI_ISL_537514	2020_04	29841	0
GH.tx	hCoV-19/USA/CA-UCLA-208/2020	EPI_ISL_537515	2020_04	29823	0
GH.tx	hCoV-19/USA/CA-UCLA-216/2020	EPI_ISL_537523	2020_05	29825	0
GH.tx	hCoV-19/USA/CA-UCLA-22/2020	EPI_ISL_537526	2020_05	29829	50
GH.tx	hCoV-19/USA/CA-UCLA-221/2020	EPI_ISL_537528	2020_06	29842	46
GH.tx	hCoV-19/USA/CA-UCLA-223/2020	EPI_ISL_537530	2020_06	29842	0
GH.tx	hCoV-19/USA/CA-UCLA-227/2020	EPI_ISL_537532	2020_05	29842	0
GH.tx	hCoV-19/USA/CA-UCLA-228/2020	EPI_ISL_537533	2020_04	29813	179
GH.tx	hCoV-19/USA/CA-UCLA-232/2020	EPI_ISL_537538	2020_06	29798	17
GH.tx	hCoV-19/USA/CA-UCLA-236/2020	EPI_ISL_537542	2020_06	29824	12
GH.tx	hCoV-19/USA/CA-UCLA-24/2020	EPI_ISL_537545	2020_05	29812	1
GH.tx	hCoV-19/USA/CA-UCLA-241/2020	EPI_ISL_537547	2020_06	29825	0
GH.tx	hCoV-19/USA/CA-UCLA-25/2020	EPI_ISL_537551	2020_05	29824	0
GH.tx	hCoV-19/USA/CA-UCLA-27/2020	EPI_ISL_537559	2020_05	29825	0
GH.tx	hCoV-19/USA/CA-UCLA-29/2020	EPI_ISL_537561	2020_05	29828	0
GH.tx	hCoV-19/USA/CA-UCLA-3/2020	EPI_ISL_537562	2020_04	29825	1
GH.tx	hCoV-19/USA/CA-UCLA-30/2020	EPI_ISL_537563	2020_05	29842	0
GH.tx	hCoV-19/USA/CA-UCLA-32/2020	EPI_ISL_537565	2020_06	29825	0
GH.tx	hCoV-19/USA/CA-UCLA-33/2020	EPI_ISL_537566	2020_06	29825	0
GH.tx	hCoV-19/USA/CA-UCLA-34/2020	EPI_ISL_537567	2020_06	29825	9
GH.tx	hCoV-19/USA/CA-UCLA-37/2020	EPI_ISL_537569	2020_03	29813	62
GH.tx	hCoV-19/USA/CA-UCLA-4/2020	EPI_ISL_537570	2020_04	29847	0
GH.tx	hCoV-19/USA/CA-UCLA-40/2020	EPI_ISL_537571	2020_03	29822	59
GH.tx	hCoV-19/USA/CA-UCLA-44/2020	EPI_ISL_537573	2020_03	29833	0
GH.tx	hCoV-19/USA/CA-UCLA-5/2020	EPI_ISL_537579	2020_04	29842	0
GH.tx	hCoV-19/USA/CA-UCLA-57/2020	EPI_ISL_537583	2020_03	29819	6
GH.tx	hCoV-19/USA/CA-UCLA-59/2020	EPI_ISL_537584	2020_03	29845	0
GH.tx	hCoV-19/USA/CA-UCLA-6/2020	EPI_ISL_537585	2020_04	29749	2
GH.tx	hCoV-19/USA/CA-UCLA-65/2020	EPI_ISL_537590	2020_03	29858	2
GH.tx	hCoV-19/USA/CA-UCLA-67/2020	EPI_ISL_537592	2020_04	29869	1
GH.tx	hCoV-19/USA/CA-UCLA-7/2020	EPI_ISL_537594	2020_04	29861	0
GH.tx	hCoV-19/USA/CA-UCLA-72/2020	EPI_ISL_537597	2020_03	29869	0
GH.tx	hCoV-19/USA/CA-UCLA-78/2020	EPI_ISL_537599	2020_03	29857	0
GH.tx	hCoV-19/USA/CA-UCLA-87/2020	EPI_ISL_537604	2020_03	29857	4
GH.tx	hCoV-19/USA/CA-UCLA-9/2020	EPI_ISL_537605	2020_04	29825	0
GH.tx	hCoV-19/USA/CA-UCLA-97/2020	EPI_ISL_537606	2020_03	29852	26
GH.tx	hCoV-19/USA/CA-UCSF-UC44/2020	EPI_ISL_450236	2020_03	29798	0
GH.tx	hCoV-19/USA/CA-UCSF-UC48/2020	EPI_ISL_450240	2020_03	29798	0
GH.tx	hCoV-19/USA/CA-UW-1296/2020	EPI_ISL_536668	2020_09	29782	1
GH.tx	hCoV-19/USA/CA-UW-1306/2020	EPI_ISL_536678	2020_09	29782	1
GH.tx	hCoV-19/USA/CA-UW-606/2020	EPI_ISL_484981	2020_06	29782	3
GH.tx	hCoV-19/USA/CA-UW-654/2020	EPI_ISL_491300	2020_06	29782	274
GH.tx	hCoV-19/USA/CA-UW-693/2020	EPI_ISL_491301	2020_06	29782	274
GH.tx	hCoV-19/USA/CA-UW-710/2020	EPI_ISL_491302	2020_06	29782	0
GH.tx	hCoV-19/USA/CA-UW-MAYO53/2020	EPI_ISL_500533	2020_03	29627	85
GH.tx	hCoV-19/USA/CO-CSU-B1397/2020	EPI_ISL_527401	2020_05	29870	1
GH.tx	hCoV-19/USA/CO-CSU-C0363-1/2020	EPI_ISL_527402	2020_04	29870	0
GH.tx	hCoV-19/USA/CO-CSU-C0363-2/2020	EPI_ISL_527403	2020_04	29870	0
GH.tx	hCoV-19/USA/CO-CSU-C0768/2020	EPI_ISL_527404	2020_04	29870	1
GH.tx	hCoV-19/USA/CO-CSU-C0881-1/2020	EPI_ISL_527405	2020_04	29870	1
GH.tx	hCoV-19/USA/CO-CSU-C0881-2/2020	EPI_ISL_527406	2020_04	29870	0
GH.tx	hCoV-19/USA/CO-CSU-C1255/2020	EPI_ISL_527407	2020_04	29870	0
GH.tx	hCoV-19/USA/CO-CSU-C2673-1/2020	EPI_ISL_527408	2020_04	29870	0
GH.tx	hCoV-19/USA/CO-CSU-C2673-2/2020	EPI_ISL_527409	2020_04	29870	35
GH.tx	hCoV-19/USA/CO-CSU-C2980-1/2020	EPI_ISL_527410	2020_04	29870	0
GH.tx	hCoV-19/USA/CO-CSU-C2980-2/2020	EPI_ISL_527411	2020_04	29870	0
GH.tx	hCoV-19/USA/CO-CSU-D0204/2020	EPI_ISL_527412	2020_04	29870	1
GH.tx	hCoV-19/USA/CO-CSU-D0259/2020	EPI_ISL_527413	2020_04	29870	3
GH.tx	hCoV-19/USA/CO-CSU-D0290/2020	EPI_ISL_527414	2020_04	29870	0
GH.tx	hCoV-19/USA/CO-CSU-D0376/2020	EPI_ISL_527415	2020_04	29870	1
GH.tx	hCoV-19/USA/CO-CSU-D0459-1/2020	EPI_ISL_527416	2020_04	29870	1
GH.tx	hCoV-19/USA/CO-CSU-D0459-2/2020	EPI_ISL_527417	2020_04	29870	1
GH.tx	hCoV-19/USA/CO-CSU-D0459-3/2020	EPI_ISL_527418	2020_04	29870	0
GH.tx	hCoV-19/USA/CO-CSU-D0590-1/2020	EPI_ISL_527419	2020_04	29870	0
GH.tx	hCoV-19/USA/CO-CSU-D0590-2/2020	EPI_ISL_527420	2020_04	29870	30
GH.tx	hCoV-19/USA/CO-CSU-D0769-1/2020	EPI_ISL_527421	2020_04	29870	0
GH.tx	hCoV-19/USA/CO-CSU-D0769-2/2020	EPI_ISL_527422	2020_04	29870	0
GH.tx	hCoV-19/USA/CO-CSU-D0769-3/2020	EPI_ISL_527423	2020_04	29870	0
GH.tx	hCoV-19/USA/CO-CSU-D0789-1/2020	EPI_ISL_527424	2020_04	29870	0
GH.tx	hCoV-19/USA/CO-CSU-D0789-2/2020	EPI_ISL_527425	2020_04	29870	1
GH.tx	hCoV-19/USA/CO-CSU-D1057-1/2020	EPI_ISL_527428	2020_04	29870	1
GH.tx	hCoV-19/USA/CO-CSU-D1057-2/2020	EPI_ISL_527429	2020_04	29870	0
GH.tx	hCoV-19/USA/CO-CSU-D1057-3/2020	EPI_ISL_527430	2020_04	29870	1
GH.tx	hCoV-19/USA/CO-CSU-D1060-1/2020	EPI_ISL_527431	2020_04	29870	0
GH.tx	hCoV-19/USA/CO-CSU-D1060-2/2020	EPI_ISL_527432	2020_04	29870	14
GH.tx	hCoV-19/USA/CO-CSU-D1068/2020	EPI_ISL_527433	2020_04	29870	4
GH.tx	hCoV-19/USA/CO-CSU-D1075-1/2020	EPI_ISL_527434	2020_04	29870	0
GH.tx	hCoV-19/USA/CO-CSU-D1075-2/2020	EPI_ISL_527435	2020_04	29870	3
GH.tx	hCoV-19/USA/CO-CSU-D1085-1/2020	EPI_ISL_527436	2020_04	29870	0
GH.tx	hCoV-19/USA/CO-CSU-D1085-2/2020	EPI_ISL_527437	2020_04	29870	0
GH.tx	hCoV-19/USA/CO-CSU-D1085-3/2020	EPI_ISL_527438	2020_04	29870	0
GH.tx	hCoV-19/USA/CO-CSU-D1490-1/2020	EPI_ISL_527439	2020_04	29870	1
GH.tx	hCoV-19/USA/CO-CSU-D1490-2/2020	EPI_ISL_527440	2020_04	29870	0
GH.tx	hCoV-19/USA/CO-CSU-D1493-1/2020	EPI_ISL_527441	2020_04	29870	0
GH.tx	hCoV-19/USA/CO-CSU-D1657-1/2020	EPI_ISL_527442	2020_04	29870	0
GH.tx	hCoV-19/USA/CO-CSU-D1657-2/2020	EPI_ISL_527443	2020_04	29870	0
GH.tx	hCoV-19/USA/CO-CSU-D1657-3/2020	EPI_ISL_527444	2020_04	29870	4
GH.tx	hCoV-19/USA/CO-CSU-D1665/2020	EPI_ISL_527445	2020_04	29870	0
GH.tx	hCoV-19/USA/CO-CSU-D1675/2020	EPI_ISL_527446	2020_04	29870	0
GH.tx	hCoV-19/USA/CO-CSU-D1694/2020	EPI_ISL_527447	2020_04	29870	0
GH.tx	hCoV-19/USA/CO-CSU-D1696/2020	EPI_ISL_527448	2020_04	29870	0
GH.tx	hCoV-19/USA/CO-CSU-D1773/2020	EPI_ISL_527449	2020_04	29870	0
GH.tx	hCoV-19/USA/CO-CSU-D1862/2020	EPI_ISL_527450	2020_04	29870	0
GH.tx	hCoV-19/USA/CO-CSU-D1882-1/2020	EPI_ISL_527451	2020_04	29870	0
GH.tx	hCoV-19/USA/CO-CSU-D1882-2/2020	EPI_ISL_527452	2020_04	29870	10
GH.tx	hCoV-19/USA/CO-CSU-D1977/2020	EPI_ISL_527453	2020_04	29870	0
GH.tx	hCoV-19/USA/CO-CSU-D1990-1/2020	EPI_ISL_527454	2020_04	29870	0
GH.tx	hCoV-19/USA/CO-CSU-D1990-2/2020	EPI_ISL_527455	2020_04	29870	12
GH.tx	hCoV-19/USA/CO-CSU-D2094/2020	EPI_ISL_527456	2020_04	29870	0
GH.tx	hCoV-19/USA/CO-CSU-D2099/2020	EPI_ISL_527457	2020_04	29870	0
GH.tx	hCoV-19/USA/CO-CSU-D2259/2020	EPI_ISL_527458	2020_04	29870	0
GH.tx	hCoV-19/USA/CO-CSU-D2282-1/2020	EPI_ISL_527459	2020_04	29870	0
GH.tx	hCoV-19/USA/CO-CSU-D2282-2/2020	EPI_ISL_527460	2020_04	29870	0
GH.tx	hCoV-19/USA/CO-CSU-D2282-3/2020	EPI_ISL_527462	2020_04	29870	0
GH.tx	hCoV-19/USA/CO-CSU-D2373-1/2020	EPI_ISL_527463	2020_04	29870	2
GH.tx	hCoV-19/USA/CO-CSU-D2373-2/2020	EPI_ISL_527464	2020_04	29870	0
GH.tx	hCoV-19/USA/CO-CSU-D2399-1/2020	EPI_ISL_527465	2020_04	29870	0
GH.tx	hCoV-19/USA/CO-CSU-D2399-2/2020	EPI_ISL_527466	2020_04	29870	1
GH.tx	hCoV-19/USA/CO-CSU-D2591-1/2020	EPI_ISL_527468	2020_04	29870	10
GH.tx	hCoV-19/USA/CO-CSU-D2591-2/2020	EPI_ISL_527469	2020_04	29870	8
GH.tx	hCoV-19/USA/CO-CSU-D2598-1/2020	EPI_ISL_527470	2020_04	29870	0
GH.tx	hCoV-19/USA/CO-CSU-D2598-2/2020	EPI_ISL_527471	2020_04	29870	0
GH.tx	hCoV-19/USA/CO-CSU-D2674/2020	EPI_ISL_527472	2020_04	29870	1
GH.tx	hCoV-19/USA/CO-CSU-D2680/2020	EPI_ISL_527474	2020_04	29870	1
GH.tx	hCoV-19/USA/CO-CSU-D3084-1/2020	EPI_ISL_527475	2020_04	29870	0
GH.tx	hCoV-19/USA/CO-CSU-D3084-2/2020	EPI_ISL_527476	2020_04	29870	2
GH.tx	hCoV-19/USA/CO-CSU-D3171/2020	EPI_ISL_527477	2020_04	29870	0
GH.tx	hCoV-19/USA/CO-CSU-D3376/2020	EPI_ISL_527478	2020_04	29870	0
GH.tx	hCoV-19/USA/CO-CSU-E0462-1/2020	EPI_ISL_527479	2020_05	29870	0
GH.tx	hCoV-19/USA/CO-CSU-E0462-2/2020	EPI_ISL_527480	2020_05	29870	0
GH.tx	hCoV-19/USA/CO-CSU-E0468/2020	EPI_ISL_527481	2020_04	29870	0
GH.tx	hCoV-19/USA/CO-CSU-E0491/2020	EPI_ISL_527482	2020_04	29870	0
GH.tx	hCoV-19/USA/CO-CSU-E0983-1/2020	EPI_ISL_527483	2020_04	29870	0
GH.tx	hCoV-19/USA/CO-CSU-E0983-2/2020	EPI_ISL_527484	2020_04	29870	0
GH.tx	hCoV-19/USA/CO-CSU-E0983-3/2020	EPI_ISL_527485	2020_04	29870	19
GH.tx	hCoV-19/USA/CO-CSU-E1302/2020	EPI_ISL_527486	2020_04	29870	0
GH.tx	hCoV-19/USA/CO-CSU-E2267/2020	EPI_ISL_527487	2020_04	29870	0
GH.tx	hCoV-19/USA/CO-CSU-E2959/2020	EPI_ISL_527488	2020_04	29870	0
GH.tx	hCoV-19/USA/CO-QDX-107/2020	EPI_ISL_468571	2020_03	29861	0
GH.tx	hCoV-19/USA/CO-QDX-89/2020	EPI_ISL_468572	2020_03	29870	0
GH.tx	hCoV-19/USA/CO-USAFSAM-S040/2020	EPI_ISL_512805	2020_03	29801	273
GH.tx	hCoV-19/USA/CO-UW-113/2020	EPI_ISL_425170	2020_03	29782	0
GH.tx	hCoV-19/USA/CO-UW-739/2020	EPI_ISL_491304	2020_06	29782	1
GH.tx	hCoV-19/USA/CO-UW-MAYO33/2020	EPI_ISL_500508	2020_03	29868	0
GH.tx	hCoV-19/USA/CO-UW-MAYO35/2020	EPI_ISL_500526	2020_03	29627	63
GH.tx	hCoV-19/USA/CO-UW-MAYO37/2020	EPI_ISL_500509	2020_03	29864	2
GH.tx	hCoV-19/USA/CO-UW-MAYO38/2020	EPI_ISL_500527	2020_03	29594	90
GH.tx	hCoV-19/USA/CO-UW-MAYO39/2020	EPI_ISL_500510	2020_03	29863	0
GH.tx	hCoV-19/USA/CO-UW-MAYO40/2020	EPI_ISL_500528	2020_03	29625	21
GH.tx	hCoV-19/USA/CO-WYPHL-00036/2020	EPI_ISL_462912	2020_03	29835	251
GH.tx	hCoV-19/USA/COM0001/2020	EPI_ISL_491481	2020_04	29782	4
GH.tx	hCoV-19/USA/CT-CDC-6001/2020	EPI_ISL_454642	2020_04	29870	1
GH.tx	hCoV-19/USA/CT-CDC-8001/2020	EPI_ISL_454645	2020_04	29870	0
GH.tx	hCoV-19/USA/CT-NYUMC374/2020	EPI_ISL_430401	2020_04	29869	0
GH.tx	hCoV-19/USA/CT-UW-1365/2020	EPI_ISL_424174	2020_03	29656	145
GH.tx	hCoV-19/USA/CT-UW-2427/2020	EPI_ISL_485917	2020_03	29861	0
GH.tx	hCoV-19/USA/CT-UW-2432/2020	EPI_ISL_485918	2020_03	29809	0
GH.tx	hCoV-19/USA/CT-UW-2435/2020	EPI_ISL_477673	2020_03	29841	0
GH.tx	hCoV-19/USA/CT-UW-2441/2020	EPI_ISL_485919	2020_03	29843	1
GH.tx	hCoV-19/USA/CT-UW-2446/2020	EPI_ISL_477674	2020_03	29841	0
GH.tx	hCoV-19/USA/CT-UW-2447/2020	EPI_ISL_477675	2020_03	29836	0
GH.tx	hCoV-19/USA/CT-UW-2462/2020	EPI_ISL_485920	2020_03	29830	0
GH.tx	hCoV-19/USA/CT-UW-2465/2020	EPI_ISL_485921	2020_03	29868	0
GH.tx	hCoV-19/USA/CT-UW-2466/2020	EPI_ISL_477676	2020_03	29839	1
GH.tx	hCoV-19/USA/CT-UW-2468/2020	EPI_ISL_477677	2020_03	29840	0
GH.tx	hCoV-19/USA/CT-UW-2469/2020	EPI_ISL_485922	2020_03	29862	0
GH.tx	hCoV-19/USA/CT-UW-2473/2020	EPI_ISL_477678	2020_03	29850	0
GH.tx	hCoV-19/USA/CT-UW-2475/2020	EPI_ISL_485923	2020_03	29810	85
GH.tx	hCoV-19/USA/CT-UW-2481/2020	EPI_ISL_485924	2020_03	29839	2
GH.tx	hCoV-19/USA/CT-UW-2487/2020	EPI_ISL_477679	2020_03	29819	5
GH.tx	hCoV-19/USA/CT-UW-2671/2020	EPI_ISL_485926	2020_03	29839	0
GH.tx	hCoV-19/USA/CT-UW-2674/2020	EPI_ISL_485927	2020_03	29796	12
GH.tx	hCoV-19/USA/CT-UW-3085/2020	EPI_ISL_485929	2020_03	29815	1
GH.tx	hCoV-19/USA/CT-UW-3094/2020	EPI_ISL_485930	2020_03	29801	26
GH.tx	hCoV-19/USA/CT-UW-3104/2020	EPI_ISL_485932	2020_03	29791	1
GH.tx	hCoV-19/USA/CT-UW-3106/2020	EPI_ISL_485933	2020_03	29859	0
GH.tx	hCoV-19/USA/CT-UW-3108/2020	EPI_ISL_485934	2020_03	29859	0
GH.tx	hCoV-19/USA/CT-UW-3109/2020	EPI_ISL_490979	2020_03	29817	59
GH.tx	hCoV-19/USA/CT-UW-3114/2020	EPI_ISL_485935	2020_03	29995	79
GH.tx	hCoV-19/USA/CT-UW-3118/2020	EPI_ISL_485936	2020_03	29839	1
GH.tx	hCoV-19/USA/CT-UW-3119/2020	EPI_ISL_485937	2020_03	29841	0
GH.tx	hCoV-19/USA/CT-UW-3120/2020	EPI_ISL_485938	2020_03	29714	0
GH.tx	hCoV-19/USA/CT-UW-3123/2020	EPI_ISL_490980	2020_03	29827	77
GH.tx	hCoV-19/USA/CT-UW-3125/2020	EPI_ISL_485940	2020_03	29839	167
GH.tx	hCoV-19/USA/CT-UW-3127/2020	EPI_ISL_485942	2020_03	29840	0
GH.tx	hCoV-19/USA/CT-UW-3129/2020	EPI_ISL_500500	2020_03	29829	15
GH.tx	hCoV-19/USA/CT-UW-3422/2020	EPI_ISL_500501	2020_03	29813	0
GH.tx	hCoV-19/USA/CT-UW-3423/2020	EPI_ISL_490983	2020_03	29839	0
GH.tx	hCoV-19/USA/CT-UW-3425/2020	EPI_ISL_490984	2020_03	29834	0
GH.tx	hCoV-19/USA/CT-UW-3450/2020	EPI_ISL_490985	2020_03	29839	0
GH.tx	hCoV-19/USA/CT-UW-3465/2020	EPI_ISL_490986	2020_03	29860	0
GH.tx	hCoV-19/USA/CT-UW-3470/2020	EPI_ISL_490987	2020_03	29836	0
GH.tx	hCoV-19/USA/CT-UW-4237/2020	EPI_ISL_437825	2020_03	29854	3
GH.tx	hCoV-19/USA/CT-UW-4238/2020	EPI_ISL_427162	2020_03	29841	0
GH.tx	hCoV-19/USA/CT-UW-4244/2020	EPI_ISL_427163	2020_03	29847	1
GH.tx	hCoV-19/USA/CT-UW-4251/2020	EPI_ISL_427164	2020_03	29845	11
GH.tx	hCoV-19/USA/CT-UW-4341/2020	EPI_ISL_427165	2020_03	29839	35
GH.tx	hCoV-19/USA/CT-UW-4344/2020	EPI_ISL_426052	2020_03	29848	0
GH.tx	hCoV-19/USA/CT-UW-4346/2020	EPI_ISL_426053	2020_03	29864	1
GH.tx	hCoV-19/USA/CT-UW-4347/2020	EPI_ISL_426054	2020_03	29840	0
GH.tx	hCoV-19/USA/CT-UW-4366/2020	EPI_ISL_426055	2020_03	29860	0
GH.tx	hCoV-19/USA/CT-UW-4372/2020	EPI_ISL_426056	2020_03	29831	0
GH.tx	hCoV-19/USA/CT-UW-5038/2020	EPI_ISL_429641	2020_04	29838	0
GH.tx	hCoV-19/USA/CT-UW-5043/2020	EPI_ISL_429642	2020_04	29814	170
GH.tx	hCoV-19/USA/CT-UW-5073/2020	EPI_ISL_429645	2020_04	29857	0
GH.tx	hCoV-19/USA/CT-UW-5086/2020	EPI_ISL_429646	2020_04	29982	98
GH.tx	hCoV-19/USA/CT-UW-510/2020	EPI_ISL_484885	2020_06	29782	2
GH.tx	hCoV-19/USA/CT-UW-5104/2020	EPI_ISL_461435	2020_04	29858	0
GH.tx	hCoV-19/USA/CT-UW-5595/2020	EPI_ISL_430907	2020_04	29810	31
GH.tx	hCoV-19/USA/CT-UW-5599/2020	EPI_ISL_430908	2020_04	29810	162
GH.tx	hCoV-19/USA/CT-UW-5754/2020	EPI_ISL_430919	2020_04	29841	0
GH.tx	hCoV-19/USA/CT-UW-5757/2020	EPI_ISL_430921	2020_04	29870	0
GH.tx	hCoV-19/USA/CT-UW-5763/2020	EPI_ISL_430922	2020_04	29864	0
GH.tx	hCoV-19/USA/CT-UW-5764/2020	EPI_ISL_430923	2020_04	29861	1
GH.tx	hCoV-19/USA/CT-UW-5765/2020	EPI_ISL_461441	2020_04	29833	26
GH.tx	hCoV-19/USA/CT-UW-5772/2020	EPI_ISL_430926	2020_04	29833	0
GH.tx	hCoV-19/USA/CT-UW-5773/2020	EPI_ISL_430927	2020_04	29840	0
GH.tx	hCoV-19/USA/CT-UW-6259/2020	EPI_ISL_430960	2020_04	29860	0
GH.tx	hCoV-19/USA/CT-UW-6270/2020	EPI_ISL_430961	2020_04	29838	1
GH.tx	hCoV-19/USA/CT-UW-6271/2020	EPI_ISL_430962	2020_04	29868	1
GH.tx	hCoV-19/USA/CT-UW-6314/2020	EPI_ISL_430965	2020_04	29811	7
GH.tx	hCoV-19/USA/CT-UW-6362/2020	EPI_ISL_430971	2020_04	29833	9
GH.tx	hCoV-19/USA/CT-UW-6380/2020	EPI_ISL_430972	2020_04	29863	0
GH.tx	hCoV-19/USA/CT-UW-6385/2020	EPI_ISL_430973	2020_04	29833	0
GH.tx	hCoV-19/USA/CT-UW-652/2020	EPI_ISL_476917	2020_03	29772	18
GH.tx	hCoV-19/USA/CT-UW-6564/2020	EPI_ISL_437865	2020_04	29699	23
GH.tx	hCoV-19/USA/CT-UW-6569/2020	EPI_ISL_437868	2020_04	29839	0
GH.tx	hCoV-19/USA/CT-UW-6573/2020	EPI_ISL_437870	2020_04	29839	0
GH.tx	hCoV-19/USA/CT-UW-6574/2020	EPI_ISL_437871	2020_04	29863	0
GH.tx	hCoV-19/USA/CT-UW-6576/2020	EPI_ISL_437872	2020_04	29843	0
GH.tx	hCoV-19/USA/CT-UW-6577/2020	EPI_ISL_461408	2020_04	29853	0
GH.tx	hCoV-19/USA/CT-UW-6582/2020	EPI_ISL_461409	2020_04	29875	1
GH.tx	hCoV-19/USA/CT-UW-6586/2020	EPI_ISL_461411	2020_04	29857	0
GH.tx	hCoV-19/USA/CT-UW-6587/2020	EPI_ISL_461412	2020_04	29866	0
GH.tx	hCoV-19/USA/CT-UW-6590/2020	EPI_ISL_461414	2020_04	29848	1
GH.tx	hCoV-19/USA/CT-UW-6592/2020	EPI_ISL_461416	2020_04	29785	111
GH.tx	hCoV-19/USA/CT-UW-6603/2020	EPI_ISL_461420	2020_04	29863	0
GH.tx	hCoV-19/USA/CT-UW223/2020	EPI_ISL_417372	2020_03	29869	0
GH.tx	hCoV-19/USA/CT-UW224/2020	EPI_ISL_417373	2020_03	29838	2
GH.tx	hCoV-19/USA/CT-UW238/2020	EPI_ISL_417452	2020_03	29819	1
GH.tx	hCoV-19/USA/CT-UW254/2020	EPI_ISL_418039	2020_03	29836	1
GH.tx	hCoV-19/USA/CT-UW256/2020	EPI_ISL_418041	2020_03	29846	1
GH.tx	hCoV-19/USA/CT-UW259/2020	EPI_ISL_418044	2020_03	29838	1
GH.tx	hCoV-19/USA/CT-UW272/2020	EPI_ISL_418057	2020_03	29836	0
GH.tx	hCoV-19/USA/CT-UW328/2020	EPI_ISL_418895	2020_03	29819	9
GH.tx	hCoV-19/USA/CT-UW331/2020	EPI_ISL_418898	2020_03	29819	0
GH.tx	hCoV-19/USA/CT-UW430/2020	EPI_ISL_529159	2020_03	29839	0
GH.tx	hCoV-19/USA/CT-Yale-014/2020	EPI_ISL_419518	2020_03	29782	296
GH.tx	hCoV-19/USA/CT-Yale-036/2020	EPI_ISL_419525	2020_03	29782	295
GH.tx	hCoV-19/USA/CT-Yale-060/2020	EPI_ISL_428391	2020_04	29782	291
GH.tx	hCoV-19/USA/CT-Yale-062/2020	EPI_ISL_428387	2020_03	29782	295
GH.tx	hCoV-19/USA/CT-Yale-066/2020	EPI_ISL_428385	2020_04	29782	2
GH.tx	hCoV-19/USA/CT-Yale-076/2020	EPI_ISL_428384	2020_04	29782	295
GH.tx	hCoV-19/USA/CT-Yale-100/2020	EPI_ISL_435702	2020_04	29782	0
GH.tx	hCoV-19/USA/CT-Yale-105/2020	EPI_ISL_435703	2020_04	29782	0
GH.tx	hCoV-19/USA/CT-Yale-106/2020	EPI_ISL_435704	2020_04	29782	0
GH.tx	hCoV-19/USA/CT-Yale-108/2020	EPI_ISL_435705	2020_04	29782	295
GH.tx	hCoV-19/USA/CT-Yale-109/2020	EPI_ISL_435706	2020_04	29782	0
GH.tx	hCoV-19/USA/CT-Yale-121/2020	EPI_ISL_431085	2020_04	29782	295
GH.tx	hCoV-19/USA/CT-Yale-139/2020	EPI_ISL_435709	2020_03	29782	295
GH.tx	hCoV-19/USA/CT-Yale-146/2020	EPI_ISL_435716	2020_03	29782	295
GH.tx	hCoV-19/USA/CT-Yale-151/2020	EPI_ISL_435720	2020_03	29782	6
GH.tx	hCoV-19/USA/CT-Yale-199/2020	EPI_ISL_463138	2020_03	29782	90
GH.tx	hCoV-19/USA/CT-Yale-203/2020	EPI_ISL_463141	2020_03	29782	295
GH.tx	hCoV-19/USA/CT-Yale-215/2020	EPI_ISL_463151	2020_03	29782	205
GH.tx	hCoV-19/USA/CT-Yale-221/2020	EPI_ISL_463156	2020_03	29782	201
GH.tx	hCoV-19/USA/CT-Yale-222/2020	EPI_ISL_463157	2020_03	29782	180
GH.tx	hCoV-19/USA/CT-Yale-223/2020	EPI_ISL_463158	2020_03	29782	295
GH.tx	hCoV-19/USA/CT-Yale-230/2020	EPI_ISL_463164	2020_03	29782	295
GH.tx	hCoV-19/USA/CT-Yale-245/2020	EPI_ISL_469173	2020_04	29782	203
GH.tx	hCoV-19/USA/CT-Yale-247/2020	EPI_ISL_469175	2020_04	29782	90
GH.tx	hCoV-19/USA/CT-Yale-250/2020	EPI_ISL_469177	2020_04	29782	61
GH.tx	hCoV-19/USA/CT-Yale-252/2020	EPI_ISL_469178	2020_04	29767	101
GH.tx	hCoV-19/USA/CT-Yale-253/2020	EPI_ISL_469179	2020_04	29782	0
GH.tx	hCoV-19/USA/CT-Yale-255/2020	EPI_ISL_469181	2020_04	29782	0
GH.tx	hCoV-19/USA/CT-Yale-256/2020	EPI_ISL_469182	2020_04	29782	242
GH.tx	hCoV-19/USA/CT-Yale-257/2020	EPI_ISL_469183	2020_04	29782	0
GH.tx	hCoV-19/USA/CT-Yale-258/2020	EPI_ISL_469184	2020_04	29782	0
GH.tx	hCoV-19/USA/CT-Yale-260/2020	EPI_ISL_469186	2020_04	29782	0
GH.tx	hCoV-19/USA/CT-Yale-261/2020	EPI_ISL_469187	2020_04	29782	111
GH.tx	hCoV-19/USA/CT-Yale-263/2020	EPI_ISL_469189	2020_04	29782	1
GH.tx	hCoV-19/USA/CT-Yale-270/2020	EPI_ISL_469194	2020_04	29782	283
GH.tx	hCoV-19/USA/CT-Yale-273/2020	EPI_ISL_469196	2020_04	29782	89
GH.tx	hCoV-19/USA/CT-Yale-274/2020	EPI_ISL_469197	2020_04	29782	181
GH.tx	hCoV-19/USA/CT-Yale-278/2020	EPI_ISL_469201	2020_04	29782	131
GH.tx	hCoV-19/USA/CT-Yale-280/2020	EPI_ISL_469203	2020_04	29782	264
GH.tx	hCoV-19/USA/CT-Yale-282/2020	EPI_ISL_469204	2020_04	29782	70
GH.tx	hCoV-19/USA/CT-Yale-286/2020	EPI_ISL_469208	2020_04	29782	92
GH.tx	hCoV-19/USA/CT-Yale-287/2020	EPI_ISL_476517	2020_03	29782	90
GH.tx	hCoV-19/USA/CT-Yale-288/2020	EPI_ISL_476518	2020_03	29782	90
GH.tx	hCoV-19/USA/CT-Yale-289/2020	EPI_ISL_476519	2020_03	29767	90
GH.tx	hCoV-19/USA/CT-Yale-292/2020	EPI_ISL_476521	2020_03	29782	90
GH.tx	hCoV-19/USA/CT-Yale-293/2020	EPI_ISL_476522	2020_03	29782	295
GH.tx	hCoV-19/USA/CT-Yale-294/2020	EPI_ISL_476523	2020_03	29782	65
GH.tx	hCoV-19/USA/CT-Yale-296/2020	EPI_ISL_476525	2020_03	29782	295
GH.tx	hCoV-19/USA/CT-Yale-297/2020	EPI_ISL_476526	2020_03	29782	90
GH.tx	hCoV-19/USA/CT-Yale-298/2020	EPI_ISL_476527	2020_03	29782	295
GH.tx	hCoV-19/USA/CT-Yale-299/2020	EPI_ISL_476528	2020_03	29782	90
GH.tx	hCoV-19/USA/CT-Yale-302/2020	EPI_ISL_476531	2020_03	29782	295
GH.tx	hCoV-19/USA/CT-Yale-317/2020	EPI_ISL_476545	2020_03	29782	90
GH.tx	hCoV-19/USA/CT-Yale-319/2020	EPI_ISL_476547	2020_04	29782	52
GH.tx	hCoV-19/USA/CT-Yale-320/2020	EPI_ISL_476548	2020_04	29782	90
GH.tx	hCoV-19/USA/CT-Yale-321/2020	EPI_ISL_476549	2020_04	29782	90
GH.tx	hCoV-19/USA/CT-Yale-322/2020	EPI_ISL_476550	2020_04	29782	293
GH.tx	hCoV-19/USA/CT-Yale-324/2020	EPI_ISL_476552	2020_04	29782	288
GH.tx	hCoV-19/USA/CT-Yale-325/2020	EPI_ISL_476553	2020_04	29782	90
GH.tx	hCoV-19/USA/CT-Yale-326/2020	EPI_ISL_476554	2020_04	29782	90
GH.tx	hCoV-19/USA/CT-Yale-328/2020	EPI_ISL_476556	2020_04	29782	244
GH.tx	hCoV-19/USA/CT-Yale-333/2020	EPI_ISL_452145	2020_05	29782	296
GH.tx	hCoV-19/USA/DC-CDC-1734/2020	EPI_ISL_436042	2020_03	29870	0
GH.tx	hCoV-19/USA/DC-CDC-1738/2020	EPI_ISL_436043	2020_03	29870	0
GH.tx	hCoV-19/USA/DC-CDC-9092/2020	EPI_ISL_436041	2020_03	29870	0
GH.tx	hCoV-19/USA/DC-HP00006/2020	EPI_ISL_434687	2020_03	29782	2
GH.tx	hCoV-19/USA/DC-HP00007/2020	EPI_ISL_434688	2020_03	29782	6
GH.tx	hCoV-19/USA/DC-HP00026/2020	EPI_ISL_438223	2020_03	29782	4
GH.tx	hCoV-19/USA/DC-HP00043/2020	EPI_ISL_434639	2020_03	29782	0
GH.tx	hCoV-19/USA/DC-HP00054/2020	EPI_ISL_457797	2020_03	29782	3
GH.tx	hCoV-19/USA/DC-HP00059/2020	EPI_ISL_457801	2020_03	29782	2
GH.tx	hCoV-19/USA/DC-HP00070/2020	EPI_ISL_438229	2020_03	29782	3
GH.tx	hCoV-19/USA/DC-HP00073/2020	EPI_ISL_438231	2020_03	29782	5
GH.tx	hCoV-19/USA/DC-HP00080/2020	EPI_ISL_438237	2020_03	29782	3
GH.tx	hCoV-19/USA/DC-HP00089/2020	EPI_ISL_438242	2020_03	29782	222
GH.tx	hCoV-19/USA/DC-HP00090/2020	EPI_ISL_438243	2020_03	29782	220
GH.tx	hCoV-19/USA/DC-HP00091/2020	EPI_ISL_457757	2020_03	29782	222
GH.tx	hCoV-19/USA/DC-HP00096/2020	EPI_ISL_457760	2020_03	29782	5
GH.tx	hCoV-19/USA/DC-HP00099/2020	EPI_ISL_438244	2020_03	29782	222
GH.tx	hCoV-19/USA/DC-HP00100/2020	EPI_ISL_438245	2020_03	29782	222
GH.tx	hCoV-19/USA/DC-HP00116/2020	EPI_ISL_457809	2020_03	29782	3
GH.tx	hCoV-19/USA/DC-HP00117/2020	EPI_ISL_457810	2020_03	29782	3
GH.tx	hCoV-19/USA/DC-HP00122/2020	EPI_ISL_457814	2020_03	29782	2
GH.tx	hCoV-19/USA/DC-HP00135/2020	EPI_ISL_457822	2020_03	29782	4
GH.tx	hCoV-19/USA/DC-HP00137/2020	EPI_ISL_457823	2020_03	29782	4
GH.tx	hCoV-19/USA/DC-HP00152/2020	EPI_ISL_457781	2020_03	29782	225
GH.tx	hCoV-19/USA/DC-UW-1089/2020	EPI_ISL_516514	2020_07	29782	4
GH.tx	hCoV-19/USA/FL-9F97/2020	EPI_ISL_513265	2020_04	29859	0
GH.tx	hCoV-19/USA/FL-ACYG/2020	EPI_ISL_513269	2020_06	29836	0
GH.tx	hCoV-19/USA/FL-ACYH/2020	EPI_ISL_513270	2020_06	29834	0
GH.tx	hCoV-19/USA/FL-AD68/2020	EPI_ISL_513271	2020_06	29859	0
GH.tx	hCoV-19/USA/FL-ADA1/2020	EPI_ISL_513272	2020_06	29833	0
GH.tx	hCoV-19/USA/FL-ADA3/2020	EPI_ISL_513273	2020_06	29834	0
GH.tx	hCoV-19/USA/FL-ADNH/2020	EPI_ISL_513274	2020_06	29834	26
GH.tx	hCoV-19/USA/FL-ADNP/2020	EPI_ISL_513275	2020_06	29847	0
GH.tx	hCoV-19/USA/FL-ADPH/2020	EPI_ISL_513278	2020_06	29846	0
GH.tx	hCoV-19/USA/FL-AFFK/2020	EPI_ISL_513283	2020_06	29834	0
GH.tx	hCoV-19/USA/FL-AFQQ/2020	EPI_ISL_513284	2020_06	29859	0
GH.tx	hCoV-19/USA/FL-AG7J/2020	EPI_ISL_513285	2020_06	29845	0
GH.tx	hCoV-19/USA/FL-AJ50/2020	EPI_ISL_513287	2020_07	29834	0
GH.tx	hCoV-19/USA/FL-AJ5H/2020	EPI_ISL_513290	2020_07	29835	0
GH.tx	hCoV-19/USA/FL-BPHL-0101/2020	EPI_ISL_445043	2020_04	29860	24
GH.tx	hCoV-19/USA/FL-BPHL-0116/2020	EPI_ISL_450850	2020_04	29868	262
GH.tx	hCoV-19/USA/FL-BPHL-0140/2020	EPI_ISL_480791	2020_03	29834	0
GH.tx	hCoV-19/USA/FL-BPHL-0150/2020	EPI_ISL_480801	2020_04	29823	150
GH.tx	hCoV-19/USA/FL-BPHL-0151/2020	EPI_ISL_480802	2020_04	29833	89
GH.tx	hCoV-19/USA/FL-BPHL-0153/2020	EPI_ISL_480804	2020_04	29797	194
GH.tx	hCoV-19/USA/FL-BPHL-0154/2020	EPI_ISL_480805	2020_04	29840	237
GH.tx	hCoV-19/USA/FL-BPHL-0157/2020	EPI_ISL_480808	2020_04	29851	0
GH.tx	hCoV-19/USA/FL-BPHL-0158/2020	EPI_ISL_480809	2020_04	29839	116
GH.tx	hCoV-19/USA/FL-BPHL-0159/2020	EPI_ISL_480810	2020_04	29844	3
GH.tx	hCoV-19/USA/FL-BPHL-0160/2020	EPI_ISL_480811	2020_04	29843	0
GH.tx	hCoV-19/USA/FL-BPHL-0161/2020	EPI_ISL_480812	2020_04	29840	0
GH.tx	hCoV-19/USA/FL-BPHL-0164/2020	EPI_ISL_480815	2020_04	29835	0
GH.tx	hCoV-19/USA/FL-BPHL-0165/2020	EPI_ISL_480816	2020_04	29836	32
GH.tx	hCoV-19/USA/FL-BPHL-0166/2020	EPI_ISL_480817	2020_04	29849	0
GH.tx	hCoV-19/USA/FL-BPHL-0167/2020	EPI_ISL_480818	2020_04	29846	0
GH.tx	hCoV-19/USA/FL-BPHL-0170/2020	EPI_ISL_480821	2020_04	29810	152
GH.tx	hCoV-19/USA/FL-BPHL-0171/2020	EPI_ISL_480822	2020_04	29834	0
GH.tx	hCoV-19/USA/FL-BPHL-0172/2020	EPI_ISL_480823	2020_04	29840	0
GH.tx	hCoV-19/USA/FL-BPHL-0173/2020	EPI_ISL_480824	2020_04	29844	0
GH.tx	hCoV-19/USA/FL-BPHL-0174/2020	EPI_ISL_480825	2020_04	29847	0
GH.tx	hCoV-19/USA/FL-BPHL-0175/2020	EPI_ISL_480826	2020_04	29849	0
GH.tx	hCoV-19/USA/FL-BPHL-0177/2020	EPI_ISL_480828	2020_04	29850	0
GH.tx	hCoV-19/USA/FL-BPHL-0178/2020	EPI_ISL_480829	2020_04	29816	0
GH.tx	hCoV-19/USA/FL-BPHL-0179/2020	EPI_ISL_480830	2020_04	29827	0
GH.tx	hCoV-19/USA/FL-BPHL-0180/2020	EPI_ISL_480831	2020_04	29841	0
GH.tx	hCoV-19/USA/FL-BPHL-0181/2020	EPI_ISL_480832	2020_04	29848	0
GH.tx	hCoV-19/USA/FL-BPHL-0182/2020	EPI_ISL_480833	2020_04	29828	0
GH.tx	hCoV-19/USA/FL-BPHL-0183/2020	EPI_ISL_480834	2020_04	29836	0
GH.tx	hCoV-19/USA/FL-BPHL-0184/2020	EPI_ISL_480835	2020_04	29802	207
GH.tx	hCoV-19/USA/FL-BPHL-0185/2020	EPI_ISL_480836	2020_04	29839	0
GH.tx	hCoV-19/USA/FL-BPHL-0186/2020	EPI_ISL_480837	2020_04	29838	0
GH.tx	hCoV-19/USA/FL-BPHL-0187/2020	EPI_ISL_480838	2020_04	29829	0
GH.tx	hCoV-19/USA/FL-BPHL-0188/2020	EPI_ISL_480839	2020_04	29844	0
GH.tx	hCoV-19/USA/FL-BPHL-0189/2020	EPI_ISL_480840	2020_04	29832	0
GH.tx	hCoV-19/USA/FL-BPHL-0190/2020	EPI_ISL_480841	2020_04	29842	0
GH.tx	hCoV-19/USA/FL-BPHL-0191/2020	EPI_ISL_480842	2020_04	29832	0
GH.tx	hCoV-19/USA/FL-BPHL-0194/2020	EPI_ISL_480845	2020_04	29846	0
GH.tx	hCoV-19/USA/FL-BPHL-0195/2020	EPI_ISL_480846	2020_04	29791	276
GH.tx	hCoV-19/USA/FL-BPHL-0196/2020	EPI_ISL_480847	2020_04	29834	0
GH.tx	hCoV-19/USA/FL-BPHL-0199/2020	EPI_ISL_480850	2020_04	29796	64
GH.tx	hCoV-19/USA/FL-BPHL-0200/2020	EPI_ISL_480851	2020_04	29820	7
GH.tx	hCoV-19/USA/FL-BPHL-0201/2020	EPI_ISL_480852	2020_04	29850	0
GH.tx	hCoV-19/USA/FL-BPHL-0204/2020	EPI_ISL_480855	2020_04	29852	0
GH.tx	hCoV-19/USA/FL-BPHL-0205/2020	EPI_ISL_480856	2020_04	29852	0
GH.tx	hCoV-19/USA/FL-BPHL-0206/2020	EPI_ISL_480857	2020_04	29813	0
GH.tx	hCoV-19/USA/FL-BPHL-0207/2020	EPI_ISL_480858	2020_04	29806	0
GH.tx	hCoV-19/USA/FL-BPHL-0208/2020	EPI_ISL_480859	2020_04	29844	0
GH.tx	hCoV-19/USA/FL-BPHL-0211/2020	EPI_ISL_480862	2020_04	29834	0
GH.tx	hCoV-19/USA/FL-BPHL-0219/2020	EPI_ISL_480870	2020_04	29867	0
GH.tx	hCoV-19/USA/FL-BPHL-0221/2020	EPI_ISL_480872	2020_04	29833	0
GH.tx	hCoV-19/USA/FL-BPHL-0222/2020	EPI_ISL_480873	2020_04	29842	0
GH.tx	hCoV-19/USA/FL-BPHL-0224/2020	EPI_ISL_480875	2020_04	29859	0
GH.tx	hCoV-19/USA/FL-BPHL-0225/2020	EPI_ISL_480876	2020_04	29848	0
GH.tx	hCoV-19/USA/FL-BPHL-0226/2020	EPI_ISL_480877	2020_04	29849	0
GH.tx	hCoV-19/USA/FL-BPHL-0228/2020	EPI_ISL_480879	2020_04	29863	0
GH.tx	hCoV-19/USA/FL-BPHL-0229/2020	EPI_ISL_480880	2020_04	29857	0
GH.tx	hCoV-19/USA/FL-BPHL-0231/2020	EPI_ISL_480882	2020_04	29862	0
GH.tx	hCoV-19/USA/FL-BPHL-0232/2020	EPI_ISL_480883	2020_04	29849	0
GH.tx	hCoV-19/USA/FL-BPHL-0233/2020	EPI_ISL_480884	2020_04	29848	0
GH.tx	hCoV-19/USA/FL-BPHL-0234/2020	EPI_ISL_480885	2020_04	29851	0
GH.tx	hCoV-19/USA/FL-BPHL-0237/2020	EPI_ISL_480888	2020_04	29852	0
GH.tx	hCoV-19/USA/FL-BPHL-0238/2020	EPI_ISL_480889	2020_04	29854	0
GH.tx	hCoV-19/USA/FL-BPHL-0242/2020	EPI_ISL_480893	2020_05	29806	0
GH.tx	hCoV-19/USA/FL-BPHL-0245/2020	EPI_ISL_480896	2020_05	29806	101
GH.tx	hCoV-19/USA/FL-BPHL-0246/2020	EPI_ISL_480897	2020_05	29806	0
GH.tx	hCoV-19/USA/FL-BPHL-0247/2020	EPI_ISL_480898	2020_05	29806	0
GH.tx	hCoV-19/USA/FL-BPHL-0248/2020	EPI_ISL_480899	2020_05	29818	0
GH.tx	hCoV-19/USA/FL-BPHL-0249/2020	EPI_ISL_480900	2020_05	29824	0
GH.tx	hCoV-19/USA/FL-BPHL-0250/2020	EPI_ISL_480901	2020_05	29806	155
GH.tx	hCoV-19/USA/FL-BPHL-0251/2020	EPI_ISL_480902	2020_05	29828	0
GH.tx	hCoV-19/USA/FL-BPHL-0252/2020	EPI_ISL_480903	2020_05	29848	0
GH.tx	hCoV-19/USA/FL-BPHL-0253/2020	EPI_ISL_480904	2020_05	29858	0
GH.tx	hCoV-19/USA/FL-BPHL-0254/2020	EPI_ISL_480905	2020_05	29847	0
GH.tx	hCoV-19/USA/FL-BPHL-0255/2020	EPI_ISL_480906	2020_05	29849	0
GH.tx	hCoV-19/USA/FL-BPHL-0256/2020	EPI_ISL_480907	2020_05	29860	0
GH.tx	hCoV-19/USA/FL-BPHL-0257/2020	EPI_ISL_480908	2020_05	29844	66
GH.tx	hCoV-19/USA/FL-BPHL-0258/2020	EPI_ISL_480909	2020_05	29847	268
GH.tx	hCoV-19/USA/FL-BPHL-0259/2020	EPI_ISL_480910	2020_05	29847	0
GH.tx	hCoV-19/USA/FL-BPHL-0262/2020	EPI_ISL_480913	2020_05	29848	1
GH.tx	hCoV-19/USA/FL-BPHL-0263/2020	EPI_ISL_480914	2020_05	29823	163
GH.tx	hCoV-19/USA/FL-BPHL-0265/2020	EPI_ISL_480916	2020_05	29838	160
GH.tx	hCoV-19/USA/FL-BPHL-0266/2020	EPI_ISL_480917	2020_05	29845	14
GH.tx	hCoV-19/USA/FL-BPHL-0267/2020	EPI_ISL_480918	2020_05	29847	0
GH.tx	hCoV-19/USA/FL-BPHL-0270/2020	EPI_ISL_480921	2020_05	29841	0
GH.tx	hCoV-19/USA/FL-BPHL-0271/2020	EPI_ISL_480922	2020_05	29803	162
GH.tx	hCoV-19/USA/FL-BPHL-0276/2020	EPI_ISL_480927	2020_05	29825	0
GH.tx	hCoV-19/USA/FL-BPHL-0277/2020	EPI_ISL_480928	2020_05	29819	0
GH.tx	hCoV-19/USA/FL-BPHL-0282/2020	EPI_ISL_480933	2020_05	29806	0
GH.tx	hCoV-19/USA/FL-BPHL-0283/2020	EPI_ISL_480934	2020_05	29825	0
GH.tx	hCoV-19/USA/FL-BPHL-0284/2020	EPI_ISL_480935	2020_05	29834	0
GH.tx	hCoV-19/USA/FL-BPHL-0291/2020	EPI_ISL_480942	2020_05	29813	276
GH.tx	hCoV-19/USA/FL-BPHL-0293/2020	EPI_ISL_480944	2020_05	29840	0
GH.tx	hCoV-19/USA/FL-BPHL-0294/2020	EPI_ISL_480945	2020_05	29848	0
GH.tx	hCoV-19/USA/FL-BPHL-0296/2020	EPI_ISL_480947	2020_05	29833	0
GH.tx	hCoV-19/USA/FL-BPHL-0297/2020	EPI_ISL_480948	2020_05	29847	0
GH.tx	hCoV-19/USA/FL-BPHL-0298/2020	EPI_ISL_480949	2020_05	29849	0
GH.tx	hCoV-19/USA/FL-BPHL-0299/2020	EPI_ISL_480950	2020_05	29835	0
GH.tx	hCoV-19/USA/FL-BPHL-0300/2020	EPI_ISL_480951	2020_06	29847	141
GH.tx	hCoV-19/USA/FL-BPHL-0307/2020	EPI_ISL_489716	2020_06	29849	0
GH.tx	hCoV-19/USA/FL-BPHL-0308/2020	EPI_ISL_489717	2020_06	29859	0
GH.tx	hCoV-19/USA/FL-BPHL-0309/2020	EPI_ISL_489718	2020_06	29851	0
GH.tx	hCoV-19/USA/FL-BPHL-0311/2020	EPI_ISL_489720	2020_06	29849	0
GH.tx	hCoV-19/USA/FL-BPHL-0314/2020	EPI_ISL_489723	2020_06	29852	0
GH.tx	hCoV-19/USA/FL-BPHL-0315/2020	EPI_ISL_489724	2020_06	29852	0
GH.tx	hCoV-19/USA/FL-BPHL-0318/2020	EPI_ISL_489727	2020_04	29852	0
GH.tx	hCoV-19/USA/FL-BPHL-0319/2020	EPI_ISL_489728	2020_04	29851	0
GH.tx	hCoV-19/USA/FL-BPHL-0320/2020	EPI_ISL_489729	2020_04	29854	0
GH.tx	hCoV-19/USA/FL-BPHL-0321/2020	EPI_ISL_489730	2020_04	29831	0
GH.tx	hCoV-19/USA/FL-BPHL-0322/2020	EPI_ISL_489731	2020_04	29855	0
GH.tx	hCoV-19/USA/FL-BPHL-0325/2020	EPI_ISL_489734	2020_04	29849	142
GH.tx	hCoV-19/USA/FL-BPHL-0332/2020	EPI_ISL_489741	2020_04	29853	75
GH.tx	hCoV-19/USA/FL-BPHL-0336/2020	EPI_ISL_489745	2020_04	29852	0
GH.tx	hCoV-19/USA/FL-BPHL-0338/2020	EPI_ISL_489747	2020_04	29854	0
GH.tx	hCoV-19/USA/FL-BPHL-0343/2020	EPI_ISL_489752	2020_04	29839	23
GH.tx	hCoV-19/USA/FL-BPHL-0344/2020	EPI_ISL_489753	2020_04	29850	0
GH.tx	hCoV-19/USA/FL-BPHL-0345/2020	EPI_ISL_489754	2020_04	29824	231
GH.tx	hCoV-19/USA/FL-BPHL-0347/2020	EPI_ISL_489756	2020_04	29844	0
GH.tx	hCoV-19/USA/FL-BPHL-0349/2020	EPI_ISL_489758	2020_04	29862	0
GH.tx	hCoV-19/USA/FL-BPHL-0350/2020	EPI_ISL_489759	2020_04	29850	0
GH.tx	hCoV-19/USA/FL-BPHL-0351/2020	EPI_ISL_489760	2020_04	29850	0
GH.tx	hCoV-19/USA/FL-BPHL-0352/2020	EPI_ISL_489761	2020_04	29860	0
GH.tx	hCoV-19/USA/FL-BPHL-0353/2020	EPI_ISL_489762	2020_04	29855	0
GH.tx	hCoV-19/USA/FL-BPHL-0354/2020	EPI_ISL_489763	2020_04	29727	0
GH.tx	hCoV-19/USA/FL-BPHL-0356/2020	EPI_ISL_489765	2020_04	29863	0
GH.tx	hCoV-19/USA/FL-BPHL-0358/2020	EPI_ISL_489767	2020_04	29859	0
GH.tx	hCoV-19/USA/FL-BPHL-0368/2020	EPI_ISL_489777	2020_04	29863	9
GH.tx	hCoV-19/USA/FL-BPHL-0372/2020	EPI_ISL_489781	2020_04	29820	0
GH.tx	hCoV-19/USA/FL-BPHL-0373/2020	EPI_ISL_489782	2020_04	29859	0
GH.tx	hCoV-19/USA/FL-BPHL-0375/2020	EPI_ISL_489784	2020_04	29867	0
GH.tx	hCoV-19/USA/FL-BPHL-0376/2020	EPI_ISL_489785	2020_04	29855	0
GH.tx	hCoV-19/USA/FL-BPHL-0377/2020	EPI_ISL_489786	2020_04	29859	0
GH.tx	hCoV-19/USA/FL-BPHL-0378/2020	EPI_ISL_489787	2020_04	29860	0
GH.tx	hCoV-19/USA/FL-BPHL-0379/2020	EPI_ISL_489788	2020_04	29815	31
GH.tx	hCoV-19/USA/FL-BPHL-0380/2020	EPI_ISL_489789	2020_04	29812	106
GH.tx	hCoV-19/USA/FL-BPHL-0381/2020	EPI_ISL_489790	2020_04	29870	0
GH.tx	hCoV-19/USA/FL-BPHL-0382/2020	EPI_ISL_489791	2020_04	29868	0
GH.tx	hCoV-19/USA/FL-BPHL-0384/2020	EPI_ISL_489793	2020_04	29849	0
GH.tx	hCoV-19/USA/FL-BPHL-0385/2020	EPI_ISL_489794	2020_04	29825	0
GH.tx	hCoV-19/USA/FL-BPHL-0386/2020	EPI_ISL_489795	2020_04	29853	0
GH.tx	hCoV-19/USA/FL-BPHL-0387/2020	EPI_ISL_489796	2020_04	29850	0
GH.tx	hCoV-19/USA/FL-BPHL-0388/2020	EPI_ISL_489797	2020_04	29849	51
GH.tx	hCoV-19/USA/FL-BPHL-0390/2020	EPI_ISL_489799	2020_04	29851	0
GH.tx	hCoV-19/USA/FL-BPHL-0401/2020	EPI_ISL_489810	2020_05	29794	51
GH.tx	hCoV-19/USA/FL-BPHL-0414/2020	EPI_ISL_489823	2020_05	29796	0
GH.tx	hCoV-19/USA/FL-BPHL-0418/2020	EPI_ISL_489827	2020_05	29781	0
GH.tx	hCoV-19/USA/FL-BPHL-0419/2020	EPI_ISL_489828	2020_05	29826	0
GH.tx	hCoV-19/USA/FL-BPHL-0424/2020	EPI_ISL_495330	2020_03	29775	1025
GH.tx	hCoV-19/USA/FL-BPHL-0425/2020	EPI_ISL_495331	2020_03	29608	1836
GH.tx	hCoV-19/USA/FL-BPHL-0426/2020	EPI_ISL_495332	2020_03	29840	24
GH.tx	hCoV-19/USA/FL-BPHL-0427/2020	EPI_ISL_495333	2020_03	29847	0
GH.tx	hCoV-19/USA/FL-BPHL-0428/2020	EPI_ISL_495334	2020_03	29785	0
GH.tx	hCoV-19/USA/FL-BPHL-0429/2020	EPI_ISL_495335	2020_03	29559	1082
GH.tx	hCoV-19/USA/FL-BPHL-0431/2020	EPI_ISL_495337	2020_03	29795	1284
GH.tx	hCoV-19/USA/FL-BPHL-0433/2020	EPI_ISL_495339	2020_03	29714	1354
GH.tx	hCoV-19/USA/FL-BPHL-0436/2020	EPI_ISL_495342	2020_03	29842	0
GH.tx	hCoV-19/USA/FL-BPHL-0437/2020	EPI_ISL_495343	2020_03	29730	1333
GH.tx	hCoV-19/USA/FL-BPHL-0439/2020	EPI_ISL_495345	2020_03	29662	630
GH.tx	hCoV-19/USA/FL-BPHL-0442/2020	EPI_ISL_495348	2020_03	29588	5425
GH.tx	hCoV-19/USA/FL-BPHL-0443/2020	EPI_ISL_495349	2020_03	29729	74
GH.tx	hCoV-19/USA/FL-BPHL-0444/2020	EPI_ISL_495350	2020_03	29735	247
GH.tx	hCoV-19/USA/FL-BPHL-0445/2020	EPI_ISL_495351	2020_03	29719	252
GH.tx	hCoV-19/USA/FL-BPHL-0447/2020	EPI_ISL_495353	2020_03	29784	1019
GH.tx	hCoV-19/USA/FL-BPHL-045/2020	EPI_ISL_436549	2020_04	29862	176
GH.tx	hCoV-19/USA/FL-BPHL-0451/2020	EPI_ISL_495357	2020_03	29831	251
GH.tx	hCoV-19/USA/FL-BPHL-0453/2020	EPI_ISL_495359	2020_03	29753	0
GH.tx	hCoV-19/USA/FL-BPHL-0454/2020	EPI_ISL_495360	2020_03	29835	0
GH.tx	hCoV-19/USA/FL-BPHL-0455/2020	EPI_ISL_495361	2020_03	29732	597
GH.tx	hCoV-19/USA/FL-BPHL-0456/2020	EPI_ISL_495362	2020_03	29737	421
GH.tx	hCoV-19/USA/FL-BPHL-0457/2020	EPI_ISL_495363	2020_03	29849	0
GH.tx	hCoV-19/USA/FL-BPHL-0459/2020	EPI_ISL_495365	2020_03	29722	1194
GH.tx	hCoV-19/USA/FL-BPHL-0462/2020	EPI_ISL_495368	2020_03	29757	1601
GH.tx	hCoV-19/USA/FL-BPHL-0463/2020	EPI_ISL_495369	2020_03	29809	898
GH.tx	hCoV-19/USA/FL-BPHL-0465/2020	EPI_ISL_495371	2020_03	29849	0
GH.tx	hCoV-19/USA/FL-BPHL-0469/2020	EPI_ISL_495375	2020_04	29747	2295
GH.tx	hCoV-19/USA/FL-BPHL-0470/2020	EPI_ISL_495376	2020_04	29755	2694
GH.tx	hCoV-19/USA/FL-BPHL-0472/2020	EPI_ISL_495378	2020_04	29841	0
GH.tx	hCoV-19/USA/FL-BPHL-0474/2020	EPI_ISL_495380	2020_04	29366	2418
GH.tx	hCoV-19/USA/FL-BPHL-0477/2020	EPI_ISL_495383	2020_04	29672	1057
GH.tx	hCoV-19/USA/FL-BPHL-0478/2020	EPI_ISL_495384	2020_04	29831	0
GH.tx	hCoV-19/USA/FL-BPHL-0479/2020	EPI_ISL_495385	2020_04	29760	1020
GH.tx	hCoV-19/USA/FL-BPHL-0480/2020	EPI_ISL_495386	2020_05	29721	0
GH.tx	hCoV-19/USA/FL-BPHL-0481/2020	EPI_ISL_495387	2020_05	29722	0
GH.tx	hCoV-19/USA/FL-BPHL-0482/2020	EPI_ISL_495388	2020_03	29849	289
GH.tx	hCoV-19/USA/FL-BPHL-0483/2020	EPI_ISL_495389	2020_03	29849	0
GH.tx	hCoV-19/USA/FL-BPHL-0484/2020	EPI_ISL_495390	2020_03	29864	0
GH.tx	hCoV-19/USA/FL-BPHL-0486/2020	EPI_ISL_495392	2020_03	29803	446
GH.tx	hCoV-19/USA/FL-BPHL-0488/2020	EPI_ISL_495394	2020_03	29839	210
GH.tx	hCoV-19/USA/FL-BPHL-0489/2020	EPI_ISL_495395	2020_03	29841	0
GH.tx	hCoV-19/USA/FL-BPHL-0490/2020	EPI_ISL_495396	2020_03	29851	0
GH.tx	hCoV-19/USA/FL-BPHL-0491/2020	EPI_ISL_495397	2020_03	29855	32
GH.tx	hCoV-19/USA/FL-BPHL-0492/2020	EPI_ISL_495398	2020_03	29799	285
GH.tx	hCoV-19/USA/FL-BPHL-0498/2020	EPI_ISL_495404	2020_03	29757	198
GH.tx	hCoV-19/USA/FL-BPHL-0500/2020	EPI_ISL_495406	2020_06	29813	0
GH.tx	hCoV-19/USA/FL-BPHL-0501/2020	EPI_ISL_495407	2020_06	29784	0
GH.tx	hCoV-19/USA/FL-BPHL-0503/2020	EPI_ISL_495409	2020_06	29862	0
GH.tx	hCoV-19/USA/FL-BPHL-0504/2020	EPI_ISL_495410	2020_06	29835	608
GH.tx	hCoV-19/USA/FL-BPHL-0505/2020	EPI_ISL_508708	2020_06	29821	122
GH.tx	hCoV-19/USA/FL-BPHL-0508/2020	EPI_ISL_508711	2020_06	29817	106
GH.tx	hCoV-19/USA/FL-BPHL-0509/2020	EPI_ISL_508712	2020_06	29847	37
GH.tx	hCoV-19/USA/FL-BPHL-0510/2020	EPI_ISL_508713	2020_06	29847	48
GH.tx	hCoV-19/USA/FL-BPHL-0516/2020	EPI_ISL_508719	2020_06	29859	0
GH.tx	hCoV-19/USA/FL-BPHL-0517/2020	EPI_ISL_508720	2020_06	29816	13
GH.tx	hCoV-19/USA/FL-BPHL-0524/2020	EPI_ISL_508727	2020_06	29853	0
GH.tx	hCoV-19/USA/FL-BPHL-0528/2020	EPI_ISL_508731	2020_06	29823	0
GH.tx	hCoV-19/USA/FL-BPHL-0529/2020	EPI_ISL_508732	2020_06	29862	0
GH.tx	hCoV-19/USA/FL-BPHL-0530/2020	EPI_ISL_508733	2020_06	29823	0
GH.tx	hCoV-19/USA/FL-BPHL-0531/2020	EPI_ISL_508734	2020_06	29851	0
GH.tx	hCoV-19/USA/FL-BPHL-0540/2020	EPI_ISL_508743	2020_03	29859	0
GH.tx	hCoV-19/USA/FL-BPHL-0541/2020	EPI_ISL_508744	2020_03	29857	0
GH.tx	hCoV-19/USA/FL-BPHL-0542/2020	EPI_ISL_508745	2020_03	29854	0
GH.tx	hCoV-19/USA/FL-BPHL-0543/2020	EPI_ISL_508746	2020_03	29851	0
GH.tx	hCoV-19/USA/FL-BPHL-0546/2020	EPI_ISL_508749	2020_03	29855	0
GH.tx	hCoV-19/USA/FL-BPHL-0547/2020	EPI_ISL_508750	2020_05	29853	51
GH.tx	hCoV-19/USA/FL-BPHL-0549/2020	EPI_ISL_508752	2020_05	29820	95
GH.tx	hCoV-19/USA/FL-BPHL-0550/2020	EPI_ISL_508753	2020_05	29850	0
GH.tx	hCoV-19/USA/FL-BPHL-0551/2020	EPI_ISL_508754	2020_05	29821	0
GH.tx	hCoV-19/USA/FL-BPHL-0552/2020	EPI_ISL_508755	2020_05	29862	0
GH.tx	hCoV-19/USA/FL-BPHL-0553/2020	EPI_ISL_508756	2020_06	29852	0
GH.tx	hCoV-19/USA/FL-BPHL-0554/2020	EPI_ISL_508757	2020_06	29853	22
GH.tx	hCoV-19/USA/FL-BPHL-0555/2020	EPI_ISL_508758	2020_06	29852	0
GH.tx	hCoV-19/USA/FL-BPHL-0556/2020	EPI_ISL_508759	2020_06	29855	0
GH.tx	hCoV-19/USA/FL-BPHL-0557/2020	EPI_ISL_508760	2020_06	29861	0
GH.tx	hCoV-19/USA/FL-BPHL-0559/2020	EPI_ISL_508762	2020_07	29853	0
GH.tx	hCoV-19/USA/FL-BPHL-0561/2020	EPI_ISL_508765	2020_03	29838	6
GH.tx	hCoV-19/USA/FL-BPHL-0567/2020	EPI_ISL_508771	2020_03	29849	0
GH.tx	hCoV-19/USA/FL-BPHL-0569/2020	EPI_ISL_508773	2020_03	29815	0
GH.tx	hCoV-19/USA/FL-BPHL-0570/2020	EPI_ISL_508774	2020_03	29812	11
GH.tx	hCoV-19/USA/FL-BPHL-0572/2020	EPI_ISL_508776	2020_03	29804	253
GH.tx	hCoV-19/USA/FL-BPHL-0573/2020	EPI_ISL_508777	2020_03	29858	0
GH.tx	hCoV-19/USA/FL-BPHL-0574/2020	EPI_ISL_508778	2020_03	29814	0
GH.tx	hCoV-19/USA/FL-BPHL-0576/2020	EPI_ISL_508780	2020_03	29848	0
GH.tx	hCoV-19/USA/FL-BPHL-0580/2020	EPI_ISL_508784	2020_03	29813	67
GH.tx	hCoV-19/USA/FL-BPHL-0582/2020	EPI_ISL_508786	2020_03	29851	0
GH.tx	hCoV-19/USA/FL-BPHL-0583/2020	EPI_ISL_508787	2020_03	29845	0
GH.tx	hCoV-19/USA/FL-BPHL-0586/2020	EPI_ISL_508790	2020_03	29861	0
GH.tx	hCoV-19/USA/FL-BPHL-0587/2020	EPI_ISL_508791	2020_03	29849	0
GH.tx	hCoV-19/USA/FL-BPHL-0588/2020	EPI_ISL_508792	2020_03	29844	0
GH.tx	hCoV-19/USA/FL-BPHL-0589/2020	EPI_ISL_508793	2020_03	29840	0
GH.tx	hCoV-19/USA/FL-BPHL-0596/2020	EPI_ISL_508800	2020_03	29852	0
GH.tx	hCoV-19/USA/FL-BPHL-0600/2020	EPI_ISL_508804	2020_03	29832	0
GH.tx	hCoV-19/USA/FL-BPHL-0601/2020	EPI_ISL_508805	2020_03	29849	0
GH.tx	hCoV-19/USA/FL-BPHL-0632/2020	EPI_ISL_508836	2020_04	29825	27
GH.tx	hCoV-19/USA/FL-BPHL-0633/2020	EPI_ISL_508837	2020_04	29806	16
GH.tx	hCoV-19/USA/FL-BPHL-0634/2020	EPI_ISL_508838	2020_04	29793	166
GH.tx	hCoV-19/USA/FL-BPHL-0635/2020	EPI_ISL_508839	2020_04	29807	47
GH.tx	hCoV-19/USA/FL-BPHL-0636/2020	EPI_ISL_508840	2020_04	29832	0
GH.tx	hCoV-19/USA/FL-BPHL-0659/2020	EPI_ISL_509717	2020_03	29850	0
GH.tx	hCoV-19/USA/FL-BPHL-0661/2020	EPI_ISL_509719	2020_03	29855	0
GH.tx	hCoV-19/USA/FL-BPHL-0663/2020	EPI_ISL_509721	2020_03	29848	0
GH.tx	hCoV-19/USA/FL-BPHL-0664/2020	EPI_ISL_509722	2020_03	29849	0
GH.tx	hCoV-19/USA/FL-BPHL-0669/2020	EPI_ISL_509727	2020_03	29850	0
GH.tx	hCoV-19/USA/FL-BPHL-0670/2020	EPI_ISL_509728	2020_03	29857	0
GH.tx	hCoV-19/USA/FL-BPHL-0672/2020	EPI_ISL_509730	2020_03	29852	0
GH.tx	hCoV-19/USA/FL-BPHL-0677/2020	EPI_ISL_509735	2020_03	29846	0
GH.tx	hCoV-19/USA/FL-BPHL-0678/2020	EPI_ISL_509736	2020_03	29851	0
GH.tx	hCoV-19/USA/FL-BPHL-0679/2020	EPI_ISL_509737	2020_03	29832	200
GH.tx	hCoV-19/USA/FL-BPHL-0680/2020	EPI_ISL_509738	2020_03	29843	0
GH.tx	hCoV-19/USA/FL-BPHL-0681/2020	EPI_ISL_509739	2020_03	29840	0
GH.tx	hCoV-19/USA/FL-BPHL-0684/2020	EPI_ISL_509742	2020_03	29854	13
GH.tx	hCoV-19/USA/FL-BPHL-0685/2020	EPI_ISL_509743	2020_03	29831	213
GH.tx	hCoV-19/USA/FL-BPHL-0687/2020	EPI_ISL_509745	2020_03	29849	0
GH.tx	hCoV-19/USA/FL-BPHL-0688/2020	EPI_ISL_509746	2020_03	29832	158
GH.tx	hCoV-19/USA/FL-BPHL-0689/2020	EPI_ISL_509747	2020_03	29846	0
GH.tx	hCoV-19/USA/FL-BPHL-0691/2020	EPI_ISL_509749	2020_03	29813	240
GH.tx	hCoV-19/USA/FL-BPHL-0692/2020	EPI_ISL_509750	2020_03	29832	36
GH.tx	hCoV-19/USA/FL-BPHL-0693/2020	EPI_ISL_509751	2020_03	29852	0
GH.tx	hCoV-19/USA/FL-BPHL-0694/2020	EPI_ISL_509752	2020_03	29860	0
GH.tx	hCoV-19/USA/FL-BPHL-0695/2020	EPI_ISL_509753	2020_03	29850	0
GH.tx	hCoV-19/USA/FL-BPHL-0696/2020	EPI_ISL_509754	2020_03	29832	162
GH.tx	hCoV-19/USA/FL-BPHL-0699/2020	EPI_ISL_509757	2020_03	29819	151
GH.tx	hCoV-19/USA/FL-BPHL-0701/2020	EPI_ISL_509759	2020_03	29858	0
GH.tx	hCoV-19/USA/FL-BPHL-0703/2020	EPI_ISL_509761	2020_03	29853	0
GH.tx	hCoV-19/USA/FL-BPHL-0705/2020	EPI_ISL_509763	2020_03	29833	0
GH.tx	hCoV-19/USA/FL-BPHL-0707/2020	EPI_ISL_509765	2020_03	29866	0
GH.tx	hCoV-19/USA/FL-BPHL-0708/2020	EPI_ISL_509766	2020_03	29859	0
GH.tx	hCoV-19/USA/FL-BPHL-0709/2020	EPI_ISL_509767	2020_03	29859	0
GH.tx	hCoV-19/USA/FL-BPHL-0711/2020	EPI_ISL_509769	2020_03	29860	0
GH.tx	hCoV-19/USA/FL-BPHL-0713/2020	EPI_ISL_509771	2020_03	29853	0
GH.tx	hCoV-19/USA/FL-BPHL-0715/2020	EPI_ISL_509773	2020_03	29859	0
GH.tx	hCoV-19/USA/FL-BPHL-0716/2020	EPI_ISL_509774	2020_03	29832	13
GH.tx	hCoV-19/USA/FL-BPHL-0722/2020	EPI_ISL_509780	2020_07	29845	0
GH.tx	hCoV-19/USA/FL-BPHL-0723/2020	EPI_ISL_509781	2020_07	29813	92
GH.tx	hCoV-19/USA/FL-BPHL-0725/2020	EPI_ISL_509783	2020_07	29819	0
GH.tx	hCoV-19/USA/FL-BPHL-0730/2020	EPI_ISL_509788	2020_07	29833	0
GH.tx	hCoV-19/USA/FL-BPHL-0731/2020	EPI_ISL_509789	2020_07	29813	0
GH.tx	hCoV-19/USA/FL-BPHL-0733/2020	EPI_ISL_509791	2020_07	29849	0
GH.tx	hCoV-19/USA/FL-BPHL-0734/2020	EPI_ISL_509792	2020_07	29815	0
GH.tx	hCoV-19/USA/FL-BPHL-0735/2020	EPI_ISL_509793	2020_07	29850	0
GH.tx	hCoV-19/USA/FL-BPHL-0736/2020	EPI_ISL_509794	2020_07	29869	13
GH.tx	hCoV-19/USA/FL-BPHL-0737/2020	EPI_ISL_509795	2020_07	29852	0
GH.tx	hCoV-19/USA/FL-BPHL-0738/2020	EPI_ISL_509796	2020_07	29832	288
GH.tx	hCoV-19/USA/FL-BPHL-0739/2020	EPI_ISL_509797	2020_07	29843	0
GH.tx	hCoV-19/USA/FL-BPHL-0741/2020	EPI_ISL_512547	2020_06	29840	0
GH.tx	hCoV-19/USA/FL-BPHL-0743/2020	EPI_ISL_512549	2020_06	29850	0
GH.tx	hCoV-19/USA/FL-BPHL-0744/2020	EPI_ISL_512550	2020_06	29821	47
GH.tx	hCoV-19/USA/FL-BPHL-0746/2020	EPI_ISL_512552	2020_06	29855	0
GH.tx	hCoV-19/USA/FL-BPHL-0748/2020	EPI_ISL_512554	2020_06	29841	134
GH.tx	hCoV-19/USA/FL-BPHL-0752/2020	EPI_ISL_512558	2020_06	29847	0
GH.tx	hCoV-19/USA/FL-BPHL-0753/2020	EPI_ISL_512559	2020_06	29845	4
GH.tx	hCoV-19/USA/FL-BPHL-0754/2020	EPI_ISL_512560	2020_06	29861	0
GH.tx	hCoV-19/USA/FL-BPHL-0756/2020	EPI_ISL_512562	2020_06	29839	0
GH.tx	hCoV-19/USA/FL-BPHL-0758/2020	EPI_ISL_512564	2020_06	29788	172
GH.tx	hCoV-19/USA/FL-BPHL-0760/2020	EPI_ISL_512676	2020_06	29807	220
GH.tx	hCoV-19/USA/FL-BPHL-0763/2020	EPI_ISL_512568	2020_06	29851	0
GH.tx	hCoV-19/USA/FL-BPHL-0767/2020	EPI_ISL_512572	2020_06	29849	0
GH.tx	hCoV-19/USA/FL-BPHL-0768/2020	EPI_ISL_512573	2020_06	29850	0
GH.tx	hCoV-19/USA/FL-BPHL-0774/2020	EPI_ISL_512578	2020_06	29869	0
GH.tx	hCoV-19/USA/FL-BPHL-0775/2020	EPI_ISL_512579	2020_06	29769	235
GH.tx	hCoV-19/USA/FL-BPHL-0794/2020	EPI_ISL_514140	2020_03	29848	0
GH.tx	hCoV-19/USA/FL-BPHL-0798/2020	EPI_ISL_514144	2020_03	29803	51
GH.tx	hCoV-19/USA/FL-BPHL-0799/2020	EPI_ISL_514145	2020_07	29818	254
GH.tx	hCoV-19/USA/FL-BPHL-08/2020	EPI_ISL_436512	2020_04	29862	261
GH.tx	hCoV-19/USA/FL-BPHL-0802/2020	EPI_ISL_514148	2020_07	29816	200
GH.tx	hCoV-19/USA/FL-BPHL-0806/2020	EPI_ISL_514152	2020_05	29853	0
GH.tx	hCoV-19/USA/FL-BPHL-0807/2020	EPI_ISL_514153	2020_05	29848	0
GH.tx	hCoV-19/USA/FL-BPHL-0809/2020	EPI_ISL_514155	2020_05	29730	37
GH.tx	hCoV-19/USA/FL-BPHL-0810/2020	EPI_ISL_514156	2020_05	29842	0
GH.tx	hCoV-19/USA/FL-BPHL-0811/2020	EPI_ISL_514157	2020_05	29846	0
GH.tx	hCoV-19/USA/FL-BPHL-0812/2020	EPI_ISL_514158	2020_05	29832	175
GH.tx	hCoV-19/USA/FL-BPHL-0813/2020	EPI_ISL_514159	2020_05	29853	0
GH.tx	hCoV-19/USA/FL-BPHL-0814/2020	EPI_ISL_514160	2020_05	29858	11
GH.tx	hCoV-19/USA/FL-BPHL-0815/2020	EPI_ISL_514161	2020_05	29860	0
GH.tx	hCoV-19/USA/FL-BPHL-0817/2020	EPI_ISL_514163	2020_06	29860	0
GH.tx	hCoV-19/USA/FL-BPHL-0822/2020	EPI_ISL_514168	2020_06	29859	16
GH.tx	hCoV-19/USA/FL-BPHL-0823/2020	EPI_ISL_514169	2020_06	29819	37
GH.tx	hCoV-19/USA/FL-BPHL-0825/2020	EPI_ISL_514171	2020_06	29818	165
GH.tx	hCoV-19/USA/FL-BPHL-0830/2020	EPI_ISL_514176	2020_06	29823	10
GH.tx	hCoV-19/USA/FL-BPHL-0831/2020	EPI_ISL_514177	2020_06	29850	0
GH.tx	hCoV-19/USA/FL-BPHL-0832/2020	EPI_ISL_514178	2020_06	29853	0
GH.tx	hCoV-19/USA/FL-BPHL-0834/2020	EPI_ISL_514180	2020_06	29818	95
GH.tx	hCoV-19/USA/FL-BPHL-0837/2020	EPI_ISL_514183	2020_06	29819	0
GH.tx	hCoV-19/USA/FL-BPHL-0841/2020	EPI_ISL_514187	2020_06	29847	0
GH.tx	hCoV-19/USA/FL-BPHL-0842/2020	EPI_ISL_514188	2020_06	29856	0
GH.tx	hCoV-19/USA/FL-BPHL-0843/2020	EPI_ISL_514189	2020_06	29818	0
GH.tx	hCoV-19/USA/FL-BPHL-0851/2020	EPI_ISL_514197	2020_06	29847	0
GH.tx	hCoV-19/USA/FL-BPHL-0855/2020	EPI_ISL_514201	2020_06	29845	142
GH.tx	hCoV-19/USA/FL-BPHL-0858/2020	EPI_ISL_514204	2020_06	29847	0
GH.tx	hCoV-19/USA/FL-BPHL-0859/2020	EPI_ISL_514205	2020_06	29853	36
GH.tx	hCoV-19/USA/FL-BPHL-0861/2020	EPI_ISL_514207	2020_06	29827	0
GH.tx	hCoV-19/USA/FL-BPHL-0865/2020	EPI_ISL_514211	2020_07	29845	0
GH.tx	hCoV-19/USA/FL-BPHL-0867/2020	EPI_ISL_514213	2020_07	29817	0
GH.tx	hCoV-19/USA/FL-BPHL-0868/2020	EPI_ISL_514214	2020_07	29861	0
GH.tx	hCoV-19/USA/FL-BPHL-0876/2020	EPI_ISL_514222	2020_07	29850	0
GH.tx	hCoV-19/USA/FL-BPHL-0877/2020	EPI_ISL_514223	2020_07	29852	0
GH.tx	hCoV-19/USA/FL-BPHL-0878/2020	EPI_ISL_514224	2020_07	29851	0
GH.tx	hCoV-19/USA/FL-BPHL-0879/2020	EPI_ISL_514225	2020_07	29852	0
GH.tx	hCoV-19/USA/FL-BPHL-0881/2020	EPI_ISL_517772	2020_04	29833	0
GH.tx	hCoV-19/USA/FL-BPHL-0888/2020	EPI_ISL_517778	2020_05	29794	0
GH.tx	hCoV-19/USA/FL-BPHL-0901/2020	EPI_ISL_517791	2020_06	29870	0
GH.tx	hCoV-19/USA/FL-BPHL-0902/2020	EPI_ISL_517792	2020_06	29863	0
GH.tx	hCoV-19/USA/FL-BPHL-0910/2020	EPI_ISL_517800	2020_07	29856	35
GH.tx	hCoV-19/USA/FL-BPHL-0912/2020	EPI_ISL_517802	2020_07	29838	0
GH.tx	hCoV-19/USA/FL-BPHL-0913/2020	EPI_ISL_517803	2020_07	29850	0
GH.tx	hCoV-19/USA/FL-BPHL-0914/2020	EPI_ISL_517804	2020_07	29844	62
GH.tx	hCoV-19/USA/FL-BPHL-0915/2020	EPI_ISL_517805	2020_07	29845	0
GH.tx	hCoV-19/USA/FL-BPHL-0916/2020	EPI_ISL_517806	2020_07	29802	175
GH.tx	hCoV-19/USA/FL-BPHL-0917/2020	EPI_ISL_517807	2020_07	29853	0
GH.tx	hCoV-19/USA/FL-BPHL-0919/2020	EPI_ISL_517809	2020_07	29850	0
GH.tx	hCoV-19/USA/FL-BPHL-0920/2020	EPI_ISL_517810	2020_07	29844	86
GH.tx	hCoV-19/USA/FL-BPHL-0922/2020	EPI_ISL_517812	2020_07	29848	3
GH.tx	hCoV-19/USA/FL-BPHL-0923/2020	EPI_ISL_517813	2020_07	29846	0
GH.tx	hCoV-19/USA/FL-BPHL-0924/2020	EPI_ISL_517814	2020_07	29841	0
GH.tx	hCoV-19/USA/FL-BPHL-0925/2020	EPI_ISL_517815	2020_07	29847	0
GH.tx	hCoV-19/USA/FL-BPHL-0926/2020	EPI_ISL_517816	2020_07	29812	0
GH.tx	hCoV-19/USA/FL-BPHL-0927/2020	EPI_ISL_517817	2020_07	29850	0
GH.tx	hCoV-19/USA/FL-BPHL-0929/2020	EPI_ISL_517819	2020_07	29815	55
GH.tx	hCoV-19/USA/FL-BPHL-0931/2020	EPI_ISL_517821	2020_07	29813	265
GH.tx	hCoV-19/USA/FL-BPHL-0933/2020	EPI_ISL_517823	2020_07	29849	0
GH.tx	hCoV-19/USA/FL-BPHL-0935/2020	EPI_ISL_517825	2020_07	29866	18
GH.tx	hCoV-19/USA/FL-BPHL-0937/2020	EPI_ISL_517827	2020_07	29850	0
GH.tx	hCoV-19/USA/FL-BPHL-0938/2020	EPI_ISL_517828	2020_07	29861	0
GH.tx	hCoV-19/USA/FL-BPHL-0940/2020	EPI_ISL_517830	2020_07	29802	149
GH.tx	hCoV-19/USA/FL-BPHL-0941/2020	EPI_ISL_517831	2020_07	29851	0
GH.tx	hCoV-19/USA/FL-BPHL-0942/2020	EPI_ISL_517832	2020_07	29847	0
GH.tx	hCoV-19/USA/FL-BPHL-0943/2020	EPI_ISL_517833	2020_07	29850	0
GH.tx	hCoV-19/USA/FL-BPHL-0944/2020	EPI_ISL_517834	2020_07	29821	190
GH.tx	hCoV-19/USA/FL-BPHL-0945/2020	EPI_ISL_517835	2020_07	29851	0
GH.tx	hCoV-19/USA/FL-BPHL-0946/2020	EPI_ISL_517836	2020_07	29851	0
GH.tx	hCoV-19/USA/FL-BPHL-0949/2020	EPI_ISL_517839	2020_07	29816	0
GH.tx	hCoV-19/USA/FL-BPHL-0952/2020	EPI_ISL_517842	2020_07	29844	263
GH.tx	hCoV-19/USA/FL-BPHL-0956/2020	EPI_ISL_517846	2020_07	29864	0
GH.tx	hCoV-19/USA/FL-BPHL-0957/2020	EPI_ISL_517847	2020_07	29856	0
GH.tx	hCoV-19/USA/FL-BPHL-0959/2020	EPI_ISL_517849	2020_07	29844	65
GH.tx	hCoV-19/USA/FL-BPHL-0960/2020	EPI_ISL_517850	2020_07	29816	0
GH.tx	hCoV-19/USA/FL-BPHL-0962/2020	EPI_ISL_517852	2020_07	29869	4
GH.tx	hCoV-19/USA/FL-BPHL-0967/2020	EPI_ISL_517857	2020_07	29855	36
GH.tx	hCoV-19/USA/FL-BPHL-0968/2020	EPI_ISL_517858	2020_07	29858	0
GH.tx	hCoV-19/USA/FL-BPHL-0969/2020	EPI_ISL_517859	2020_07	29845	0
GH.tx	hCoV-19/USA/FL-BPHL-0970/2020	EPI_ISL_517860	2020_07	29831	105
GH.tx	hCoV-19/USA/FL-BPHL-0971/2020	EPI_ISL_517861	2020_07	29815	214
GH.tx	hCoV-19/USA/FL-BPHL-0972/2020	EPI_ISL_517862	2020_07	29832	16
GH.tx	hCoV-19/USA/FL-BPHL-0973/2020	EPI_ISL_517863	2020_07	29842	174
GH.tx	hCoV-19/USA/FL-BPHL-0974/2020	EPI_ISL_517864	2020_07	29845	0
GH.tx	hCoV-19/USA/FL-BPHL-0975/2020	EPI_ISL_517865	2020_07	29849	0
GH.tx	hCoV-19/USA/FL-BPHL-0976/2020	EPI_ISL_517866	2020_07	29804	185
GH.tx	hCoV-19/USA/FL-BPHL-0977/2020	EPI_ISL_517867	2020_07	29823	0
GH.tx	hCoV-19/USA/FL-BPHL-0978/2020	EPI_ISL_517868	2020_07	29847	0
GH.tx	hCoV-19/USA/FL-BPHL-0979/2020	EPI_ISL_517869	2020_07	29824	0
GH.tx	hCoV-19/USA/FL-BPHL-0980/2020	EPI_ISL_517870	2020_07	29831	97
GH.tx	hCoV-19/USA/FL-BPHL-0983/2020	EPI_ISL_517873	2020_06	29691	71
GH.tx	hCoV-19/USA/FL-BPHL-0987/2020	EPI_ISL_517877	2020_06	29832	120
GH.tx	hCoV-19/USA/FL-BPHL-0989/2020	EPI_ISL_517879	2020_06	29842	94
GH.tx	hCoV-19/USA/FL-BPHL-0990/2020	EPI_ISL_517880	2020_07	29839	0
GH.tx	hCoV-19/USA/FL-BPHL-0992/2020	EPI_ISL_517882	2020_07	29845	0
GH.tx	hCoV-19/USA/FL-BPHL-0995/2020	EPI_ISL_517885	2020_07	29856	0
GH.tx	hCoV-19/USA/FL-BPHL-0999/2020	EPI_ISL_517889	2020_07	29818	113
GH.tx	hCoV-19/USA/FL-BPHL-1000/2020	EPI_ISL_517890	2020_07	29854	0
GH.tx	hCoV-19/USA/FL-BPHL-1002/2020	EPI_ISL_517892	2020_07	29821	85
GH.tx	hCoV-19/USA/FL-BPHL-1004/2020	EPI_ISL_517894	2020_07	29853	183
GH.tx	hCoV-19/USA/FL-BPHL-1006/2020	EPI_ISL_517896	2020_07	29847	0
GH.tx	hCoV-19/USA/FL-BPHL-1007/2020	EPI_ISL_517897	2020_07	29851	0
GH.tx	hCoV-19/USA/FL-BPHL-1009/2020	EPI_ISL_517899	2020_07	29845	0
GH.tx	hCoV-19/USA/FL-BPHL-1010/2020	EPI_ISL_517900	2020_07	29848	11
GH.tx	hCoV-19/USA/FL-BPHL-1012/2020	EPI_ISL_517902	2020_07	29832	206
GH.tx	hCoV-19/USA/FL-BPHL-1013/2020	EPI_ISL_517903	2020_07	29853	0
GH.tx	hCoV-19/USA/FL-BPHL-1014/2020	EPI_ISL_517904	2020_07	29855	17
GH.tx	hCoV-19/USA/FL-BPHL-1015/2020	EPI_ISL_517905	2020_07	29846	0
GH.tx	hCoV-19/USA/FL-BPHL-1016/2020	EPI_ISL_517906	2020_07	29844	0
GH.tx	hCoV-19/USA/FL-BPHL-1018/2020	EPI_ISL_517908	2020_07	29840	0
GH.tx	hCoV-19/USA/FL-BPHL-1019/2020	EPI_ISL_517909	2020_07	29854	0
GH.tx	hCoV-19/USA/FL-BPHL-1020/2020	EPI_ISL_517910	2020_07	29831	171
GH.tx	hCoV-19/USA/FL-BPHL-1021/2020	EPI_ISL_517911	2020_07	29857	0
GH.tx	hCoV-19/USA/FL-BPHL-1022/2020	EPI_ISL_517912	2020_07	29849	0
GH.tx	hCoV-19/USA/FL-BPHL-1024/2020	EPI_ISL_517914	2020_07	29841	14
GH.tx	hCoV-19/USA/FL-BPHL-1025/2020	EPI_ISL_517915	2020_07	29843	0
GH.tx	hCoV-19/USA/FL-BPHL-1026/2020	EPI_ISL_517916	2020_07	29852	0
GH.tx	hCoV-19/USA/FL-BPHL-1030/2020	EPI_ISL_517920	2020_07	29813	0
GH.tx	hCoV-19/USA/FL-BPHL-1034/2020	EPI_ISL_517924	2020_07	29854	0
GH.tx	hCoV-19/USA/FL-BPHL-1036/2020	EPI_ISL_517926	2020_07	29859	18
GH.tx	hCoV-19/USA/FL-BPHL-1046/2020	EPI_ISL_517936	2020_08	29854	213
GH.tx	hCoV-19/USA/FL-BPHL-1049/2020	EPI_ISL_517939	2020_07	29848	0
GH.tx	hCoV-19/USA/FL-BPHL-1050/2020	EPI_ISL_517940	2020_05	29849	257
GH.tx	hCoV-19/USA/FL-BPHL-1051/2020	EPI_ISL_517941	2020_05	29850	0
GH.tx	hCoV-19/USA/FL-BPHL-1054/2020	EPI_ISL_517944	2020_06	29852	0
GH.tx	hCoV-19/USA/FL-BPHL-1055/2020	EPI_ISL_517945	2020_06	29847	254
GH.tx	hCoV-19/USA/FL-BPHL-1056/2020	EPI_ISL_517946	2020_06	29813	259
GH.tx	hCoV-19/USA/FL-BPHL-1059/2020	EPI_ISL_517949	2020_07	29852	0
GH.tx	hCoV-19/USA/FL-BPHL-1060/2020	EPI_ISL_517950	2020_07	29849	0
GH.tx	hCoV-19/USA/FL-BPHL-1061/2020	EPI_ISL_517951	2020_07	29814	0
GH.tx	hCoV-19/USA/FL-BPHL-1062/2020	EPI_ISL_517952	2020_07	29860	0
GH.tx	hCoV-19/USA/FL-BPHL-1063/2020	EPI_ISL_517953	2020_07	29855	0
GH.tx	hCoV-19/USA/FL-BPHL-1064/2020	EPI_ISL_517954	2020_07	29841	0
GH.tx	hCoV-19/USA/FL-BPHL-1066/2020	EPI_ISL_517956	2020_07	29844	0
GH.tx	hCoV-19/USA/FL-BPHL-1077/2020	EPI_ISL_526563	2020_04	29846	74
GH.tx	hCoV-19/USA/FL-BPHL-1081/2020	EPI_ISL_526567	2020_05	29827	35
GH.tx	hCoV-19/USA/FL-BPHL-1082/2020	EPI_ISL_526568	2020_05	29858	0
GH.tx	hCoV-19/USA/FL-BPHL-1083/2020	EPI_ISL_526569	2020_05	29847	0
GH.tx	hCoV-19/USA/FL-BPHL-1084/2020	EPI_ISL_526570	2020_05	29813	33
GH.tx	hCoV-19/USA/FL-BPHL-1087/2020	EPI_ISL_526573	2020_05	29841	0
GH.tx	hCoV-19/USA/FL-BPHL-1089/2020	EPI_ISL_526575	2020_06	29813	0
GH.tx	hCoV-19/USA/FL-BPHL-1094/2020	EPI_ISL_526580	2020_03	29843	24
GH.tx	hCoV-19/USA/FL-BPHL-1095/2020	EPI_ISL_526581	2020_03	29828	53
GH.tx	hCoV-19/USA/FL-BPHL-1097/2020	EPI_ISL_526583	2020_08	29852	0
GH.tx	hCoV-19/USA/FL-BPHL-1100/2020	EPI_ISL_526586	2020_08	29841	0
GH.tx	hCoV-19/USA/FL-BPHL-1102/2020	EPI_ISL_526588	2020_08	29835	32
GH.tx	hCoV-19/USA/FL-BPHL-1103/2020	EPI_ISL_526589	2020_08	29849	0
GH.tx	hCoV-19/USA/FL-BPHL-1104/2020	EPI_ISL_526590	2020_08	29849	0
GH.tx	hCoV-19/USA/FL-BPHL-1107/2020	EPI_ISL_526593	2020_08	29855	0
GH.tx	hCoV-19/USA/FL-BPHL-1108/2020	EPI_ISL_526594	2020_08	29853	0
GH.tx	hCoV-19/USA/FL-BPHL-1109/2020	EPI_ISL_526595	2020_08	29848	0
GH.tx	hCoV-19/USA/FL-BPHL-1110/2020	EPI_ISL_526596	2020_08	29850	0
GH.tx	hCoV-19/USA/FL-BPHL-1111/2020	EPI_ISL_526597	2020_08	29841	0
GH.tx	hCoV-19/USA/FL-BPHL-1112/2020	EPI_ISL_526598	2020_08	29816	0
GH.tx	hCoV-19/USA/FL-BPHL-1113/2020	EPI_ISL_526599	2020_08	29842	0
GH.tx	hCoV-19/USA/FL-BPHL-1120/2020	EPI_ISL_526606	2020_08	29815	0
GH.tx	hCoV-19/USA/FL-BPHL-1121/2020	EPI_ISL_526607	2020_08	29854	0
GH.tx	hCoV-19/USA/FL-BPHL-1124/2020	EPI_ISL_526610	2020_08	29845	222
GH.tx	hCoV-19/USA/FL-BPHL-1126/2020	EPI_ISL_526612	2020_08	29803	69
GH.tx	hCoV-19/USA/FL-BPHL-1127/2020	EPI_ISL_526613	2020_08	29842	0
GH.tx	hCoV-19/USA/FL-BPHL-1128/2020	EPI_ISL_526614	2020_08	29835	0
GH.tx	hCoV-19/USA/FL-BPHL-1130/2020	EPI_ISL_526616	2020_08	29805	0
GH.tx	hCoV-19/USA/FL-BPHL-1131/2020	EPI_ISL_526617	2020_08	29843	25
GH.tx	hCoV-19/USA/FL-BPHL-1133/2020	EPI_ISL_526619	2020_08	29848	0
GH.tx	hCoV-19/USA/FL-BPHL-1134/2020	EPI_ISL_526620	2020_08	29847	0
GH.tx	hCoV-19/USA/FL-BPHL-1135/2020	EPI_ISL_526621	2020_08	29839	0
GH.tx	hCoV-19/USA/FL-BPHL-1137/2020	EPI_ISL_526623	2020_08	29839	0
GH.tx	hCoV-19/USA/FL-BPHL-1138/2020	EPI_ISL_526624	2020_08	29813	0
GH.tx	hCoV-19/USA/FL-BPHL-1140/2020	EPI_ISL_526626	2020_08	29855	0
GH.tx	hCoV-19/USA/FL-BPHL-1146/2020	EPI_ISL_526632	2020_08	29852	0
GH.tx	hCoV-19/USA/FL-BPHL-1147/2020	EPI_ISL_526633	2020_08	29859	0
GH.tx	hCoV-19/USA/FL-BPHL-1148/2020	EPI_ISL_526634	2020_08	29803	158
GH.tx	hCoV-19/USA/FL-BPHL-1150/2020	EPI_ISL_526636	2020_08	29845	17
GH.tx	hCoV-19/USA/FL-BPHL-1151/2020	EPI_ISL_526637	2020_08	29849	0
GH.tx	hCoV-19/USA/FL-BPHL-1152/2020	EPI_ISL_526638	2020_08	29851	0
GH.tx	hCoV-19/USA/FL-BPHL-1157/2020	EPI_ISL_526643	2020_08	29837	0
GH.tx	hCoV-19/USA/FL-BPHL-1158/2020	EPI_ISL_526644	2020_08	29852	0
GH.tx	hCoV-19/USA/FL-BPHL-1160/2020	EPI_ISL_526646	2020_08	29852	0
GH.tx	hCoV-19/USA/FL-BPHL-1162/2020	EPI_ISL_526648	2020_08	29832	197
GH.tx	hCoV-19/USA/FL-BPHL-1163/2020	EPI_ISL_526649	2020_08	29813	0
GH.tx	hCoV-19/USA/FL-BPHL-1165/2020	EPI_ISL_526651	2020_08	29813	49
GH.tx	hCoV-19/USA/FL-BPHL-1166/2020	EPI_ISL_526652	2020_08	29846	0
GH.tx	hCoV-19/USA/FL-BPHL-1167/2020	EPI_ISL_526653	2020_08	29814	0
GH.tx	hCoV-19/USA/FL-BPHL-1170/2020	EPI_ISL_526656	2020_08	29813	180
GH.tx	hCoV-19/USA/FL-BPHL-1178/2020	EPI_ISL_526664	2020_08	29849	0
GH.tx	hCoV-19/USA/FL-BPHL-1179/2020	EPI_ISL_526665	2020_08	29846	0
GH.tx	hCoV-19/USA/FL-BPHL-1180/2020	EPI_ISL_526666	2020_08	29852	0
GH.tx	hCoV-19/USA/FL-BPHL-1181/2020	EPI_ISL_526667	2020_08	29812	0
GH.tx	hCoV-19/USA/FL-BPHL-1183/2020	EPI_ISL_526669	2020_08	29848	0
GH.tx	hCoV-19/USA/FL-BPHL-1184/2020	EPI_ISL_526670	2020_08	29847	0
GH.tx	hCoV-19/USA/FL-BPHL-1185/2020	EPI_ISL_526671	2020_08	29850	0
GH.tx	hCoV-19/USA/FL-BPHL-1186/2020	EPI_ISL_526672	2020_08	29848	0
GH.tx	hCoV-19/USA/FL-BPHL-1187/2020	EPI_ISL_526673	2020_08	29802	0
GH.tx	hCoV-19/USA/FL-BPHL-1188/2020	EPI_ISL_526674	2020_08	29844	0
GH.tx	hCoV-19/USA/FL-BPHL-1192/2020	EPI_ISL_526678	2020_08	29869	0
GH.tx	hCoV-19/USA/FL-BPHL-1193/2020	EPI_ISL_526679	2020_08	29842	0
GH.tx	hCoV-19/USA/FL-BPHL-1194/2020	EPI_ISL_526680	2020_08	29849	0
GH.tx	hCoV-19/USA/FL-BPHL-1195/2020	EPI_ISL_526681	2020_08	29850	0
GH.tx	hCoV-19/USA/FL-BPHL-1196/2020	EPI_ISL_526682	2020_08	29853	0
GH.tx	hCoV-19/USA/FL-CDC-2316/2020	EPI_ISL_452132	2020_03	29864	0
GH.tx	hCoV-19/USA/FL-CDC-7619/2020	EPI_ISL_447841	2020_03	29870	13
GH.tx	hCoV-19/USA/FL-Miami-04_UMTL-95QV/2020	EPI_ISL_479759	2020_04	29833	0
GH.tx	hCoV-19/USA/FL-Miami-04_UMTL-96NV/2020	EPI_ISL_479760	2020_04	29839	0
GH.tx	hCoV-19/USA/FL-Miami-04_UMTL-975H/2020	EPI_ISL_479762	2020_04	29836	0
GH.tx	hCoV-19/USA/FL-Miami-05_UMTL-9TXV/2020	EPI_ISL_479764	2020_05	29831	0
GH.tx	hCoV-19/USA/FL-Miami-06_UMTL-A388/2020	EPI_ISL_479765	2020_06	29854	0
GH.tx	hCoV-19/USA/FL-Miami-06_UMTL-A5QM/2020	EPI_ISL_479767	2020_04	29870	0
GH.tx	hCoV-19/USA/FL-QDX-121/2020	EPI_ISL_467844	2020_03	29782	0
GH.tx	hCoV-19/USA/FL-QDX-224/2020	EPI_ISL_498705	2020_04	29782	0
GH.tx	hCoV-19/USA/FL-QDX-225/2020	EPI_ISL_498706	2020_04	29782	0
GH.tx	hCoV-19/USA/FL-QDX-226/2020	EPI_ISL_498707	2020_04	29782	0
GH.tx	hCoV-19/USA/FL-QDX-229/2020	EPI_ISL_498710	2020_04	29773	0
GH.tx	hCoV-19/USA/FL-QDX-230/2020	EPI_ISL_498711	2020_04	29782	0
GH.tx	hCoV-19/USA/FL-QDX-231/2020	EPI_ISL_498712	2020_04	29782	0
GH.tx	hCoV-19/USA/FL-UF-13/2020	EPI_ISL_468718	2020_05	29859	0
GH.tx	hCoV-19/USA/FL-UF-14/2020	EPI_ISL_468719	2020_04	29859	0
GH.tx	hCoV-19/USA/FL-UF-15/2020	EPI_ISL_468721	2020_04	29858	0
GH.tx	hCoV-19/USA/FL-UF-16/2020	EPI_ISL_468723	2020_04	29857	0
GH.tx	hCoV-19/USA/FL-UF-17/2020	EPI_ISL_468720	2020_04	29858	0
GH.tx	hCoV-19/USA/FL-UF-19/2020	EPI_ISL_477163	2020_04	29857	0
GH.tx	hCoV-19/USA/FL-UF-4/2020	EPI_ISL_524433	2020_03	29870	0
GH.tx	hCoV-19/USA/FL-UF-5/2020	EPI_ISL_524434	2020_03	29870	0
GH.tx	hCoV-19/USA/FL-UF4/2020	EPI_ISL_447588	2020_03	29870	0
GH.tx	hCoV-19/USA/FL-UF5/2020	EPI_ISL_447589	2020_03	29870	0
GH.tx	hCoV-19/USA/FL-UF9/2020	EPI_ISL_447905	2020_04	29859	0
GH.tx	hCoV-19/USA/FL-USAFSAM-S011/2020	EPI_ISL_512787	2020_03	29809	199
GH.tx	hCoV-19/USA/FL-USAFSAM-S033/2020	EPI_ISL_512801	2020_03	29811	0
GH.tx	hCoV-19/USA/FL-USAFSAM-S034/2020	EPI_ISL_512802	2020_03	29807	276
GH.tx	hCoV-19/USA/FL-USAFSAM-S035/2020	EPI_ISL_512803	2020_03	29809	280
GH.tx	hCoV-19/USA/FL-UW-1387/2020	EPI_ISL_536758	2020_09	29782	1
GH.tx	hCoV-19/USA/FL-UW-741/2020	EPI_ISL_491306	2020_06	29782	1
GH.tx	hCoV-19/USA/FL-UW-MAYO68/2020	EPI_ISL_490988	2020_03	29861	0
GH.tx	hCoV-19/USA/FL_1177/2020	EPI_ISL_424857	2020_03	29870	1
GH.tx	hCoV-19/USA/FL_7169/2020	EPI_ISL_424855	2020_03	29870	0
GH.tx	hCoV-19/USA/GA-CDC-4518/2020	EPI_ISL_450801	2020_04	29870	0
GH.tx	hCoV-19/USA/GA-CDC-6420/2020	EPI_ISL_527660	2020_07	29870	0
GH.tx	hCoV-19/USA/GA-CDC-6424/2020	EPI_ISL_527661	2020_07	29870	0
GH.tx	hCoV-19/USA/GA-CDC-6431/2020	EPI_ISL_527663	2020_07	29870	1
GH.tx	hCoV-19/USA/GA-CDC-6438/2020	EPI_ISL_527665	2020_07	29870	0
GH.tx	hCoV-19/USA/GA-CDC-8816/2020	EPI_ISL_452120	2020_03	29870	0
GH.tx	hCoV-19/USA/GA-EHC-083E/2020	EPI_ISL_454690	2020_03	29858	0
GH.tx	hCoV-19/USA/GA-EHC-115L/2020	EPI_ISL_455361	2020_03	29838	0
GH.tx	hCoV-19/USA/GA-EHC-136H/2020	EPI_ISL_455358	2020_04	29834	0
GH.tx	hCoV-19/USA/GA-EHC-209C/2020	EPI_ISL_455359	2020_04	29802	1
GH.tx	hCoV-19/USA/GA-QDX-175/2020	EPI_ISL_494510	2020_04	29782	0
GH.tx	hCoV-19/USA/GA-QDX-177/2020	EPI_ISL_494511	2020_04	29782	0
GH.tx	hCoV-19/USA/GA-QDX-232/2020	EPI_ISL_498713	2020_04	29782	0
GH.tx	hCoV-19/USA/GA-QDX-233/2020	EPI_ISL_498714	2020_04	29782	0
GH.tx	hCoV-19/USA/GA-QDX-234/2020	EPI_ISL_498715	2020_04	29782	0
GH.tx	hCoV-19/USA/GA-QDX-239/2020	EPI_ISL_498716	2020_04	29782	0
GH.tx	hCoV-19/USA/GA-QDX-240/2020	EPI_ISL_498717	2020_04	29782	0
GH.tx	hCoV-19/USA/GA-QDX-241/2020	EPI_ISL_498718	2020_04	29782	0
GH.tx	hCoV-19/USA/GA-QDX-242/2020	EPI_ISL_498719	2020_04	29782	0
GH.tx	hCoV-19/USA/GA-QDX-243/2020	EPI_ISL_498720	2020_04	29782	0
GH.tx	hCoV-19/USA/GA-UW-MAYO62/2020	EPI_ISL_500514	2020_03	29841	3
GH.tx	hCoV-19/USA/GA_2275/2020	EPI_ISL_426419	2020_03	29870	1
GH.tx	hCoV-19/USA/HI-QDX-163/2020	EPI_ISL_468573	2020_03	29870	0
GH.tx	hCoV-19/USA/HI-QDX-164/2020	EPI_ISL_468574	2020_03	29870	0
GH.tx	hCoV-19/USA/IA-10859/2020	EPI_ISL_475190	2020_05	29782	220
GH.tx	hCoV-19/USA/IA-GMF-02699/2020	EPI_ISL_455568	2020_05	29836	0
GH.tx	hCoV-19/USA/IA-GMF-M00005/2020	EPI_ISL_455582	2020_05	29835	0
GH.tx	hCoV-19/USA/IA-QDX-249/2020	EPI_ISL_498721	2020_04	29782	0
GH.tx	hCoV-19/USA/IA-UW-121/2020	EPI_ISL_427428	2020_04	29782	11
GH.tx	hCoV-19/USA/IA-UW-662/2020	EPI_ISL_491307	2020_06	29782	275
GH.tx	hCoV-19/USA/IA-UW-846/2020	EPI_ISL_509994	2020_07	29781	0
GH.tx	hCoV-19/USA/ID-OHSU-1977/2020	EPI_ISL_525806	2020_07	29816	86
GH.tx	hCoV-19/USA/ID-USAFSAM-S028/2020	EPI_ISL_512799	2020_03	29801	277
GH.tx	hCoV-19/USA/ID-USAFSAM-S029/2020	EPI_ISL_512800	2020_04	29809	276
GH.tx	hCoV-19/USA/ID-UW-1925/2020	EPI_ISL_424321	2020_03	29839	2
GH.tx	hCoV-19/USA/ID-UW-1934/2020	EPI_ISL_424322	2020_03	29836	0
GH.tx	hCoV-19/USA/ID-UW-1935/2020	EPI_ISL_424319	2020_03	29799	95
GH.tx	hCoV-19/USA/ID-UW-1938/2020	EPI_ISL_424318	2020_03	29846	2
GH.tx	hCoV-19/USA/ID-UW-2047/2020	EPI_ISL_477680	2020_03	29837	0
GH.tx	hCoV-19/USA/ID-UW-2067/2020	EPI_ISL_477681	2020_03	29841	0
GH.tx	hCoV-19/USA/ID-UW-2134/2020	EPI_ISL_426058	2020_03	29842	13
GH.tx	hCoV-19/USA/ID-UW-2159/2020	EPI_ISL_426059	2020_03	29707	150
GH.tx	hCoV-19/USA/ID-UW-2160/2020	EPI_ISL_426060	2020_03	29868	15
GH.tx	hCoV-19/USA/ID-UW-2174/2020	EPI_ISL_426061	2020_03	29839	0
GH.tx	hCoV-19/USA/ID-UW-2255/2020	EPI_ISL_426063	2020_03	29831	0
GH.tx	hCoV-19/USA/ID-UW-2425/2020	EPI_ISL_477682	2020_03	29854	0
GH.tx	hCoV-19/USA/ID-UW-2480/2020	EPI_ISL_485946	2020_03	29830	0
GH.tx	hCoV-19/USA/ID-UW-3036/2020	EPI_ISL_485947	2020_03	29831	0
GH.tx	hCoV-19/USA/ID-UW-3172/2020	EPI_ISL_490989	2020_03	29841	0
GH.tx	hCoV-19/USA/ID-UW-3183/2020	EPI_ISL_490990	2020_03	29859	1
GH.tx	hCoV-19/USA/ID-UW-3184/2020	EPI_ISL_490991	2020_03	29866	0
GH.tx	hCoV-19/USA/ID-UW-3204/2020	EPI_ISL_490993	2020_03	29853	0
GH.tx	hCoV-19/USA/ID-UW-3335/2020	EPI_ISL_490994	2020_03	29810	0
GH.tx	hCoV-19/USA/ID-UW-3416/2020	EPI_ISL_490995	2020_03	29846	0
GH.tx	hCoV-19/USA/ID-UW-3888/2020	EPI_ISL_427166	2020_03	29855	0
GH.tx	hCoV-19/USA/ID-UW-4239/2020	EPI_ISL_427169	2020_03	29828	0
GH.tx	hCoV-19/USA/ID-UW-4254/2020	EPI_ISL_437826	2020_03	29861	0
GH.tx	hCoV-19/USA/ID-UW-4255/2020	EPI_ISL_430940	2020_03	29859	0
GH.tx	hCoV-19/USA/ID-UW-4266/2020	EPI_ISL_427170	2020_03	29846	3
GH.tx	hCoV-19/USA/ID-UW-4307/2020	EPI_ISL_430942	2020_03	29833	0
GH.tx	hCoV-19/USA/ID-UW-4308/2020	EPI_ISL_437828	2020_03	29869	0
GH.tx	hCoV-19/USA/ID-UW-4354/2020	EPI_ISL_430947	2020_03	29828	0
GH.tx	hCoV-19/USA/ID-UW-4355/2020	EPI_ISL_426064	2020_03	29870	12
GH.tx	hCoV-19/USA/ID-UW-4357/2020	EPI_ISL_426065	2020_03	29830	0
GH.tx	hCoV-19/USA/ID-UW-4375/2020	EPI_ISL_426066	2020_03	29858	0
GH.tx	hCoV-19/USA/ID-UW-4376/2020	EPI_ISL_461424	2020_03	29859	0
GH.tx	hCoV-19/USA/ID-UW-4378/2020	EPI_ISL_426067	2020_03	29825	0
GH.tx	hCoV-19/USA/ID-UW-4380/2020	EPI_ISL_426068	2020_03	29870	2
GH.tx	hCoV-19/USA/ID-UW-4383/2020	EPI_ISL_430948	2020_03	29868	1
GH.tx	hCoV-19/USA/ID-UW-4396/2020	EPI_ISL_426069	2020_03	29847	0
GH.tx	hCoV-19/USA/ID-UW-4400/2020	EPI_ISL_426070	2020_03	29823	16
GH.tx	hCoV-19/USA/ID-UW-4402/2020	EPI_ISL_430949	2020_03	29858	0
GH.tx	hCoV-19/USA/ID-UW-4418/2020	EPI_ISL_430952	2020_03	29867	1
GH.tx	hCoV-19/USA/ID-UW-4427/2020	EPI_ISL_426072	2020_03	29831	0
GH.tx	hCoV-19/USA/ID-UW-4433/2020	EPI_ISL_426073	2020_03	29835	0
GH.tx	hCoV-19/USA/ID-UW-4448/2020	EPI_ISL_426074	2020_03	29848	0
GH.tx	hCoV-19/USA/ID-UW-4462/2020	EPI_ISL_427171	2020_03	29863	143
GH.tx	hCoV-19/USA/ID-UW-4486/2020	EPI_ISL_427172	2020_03	29870	1
GH.tx	hCoV-19/USA/ID-UW-4550/2020	EPI_ISL_460622	2020_03	29556	47
GH.tx	hCoV-19/USA/ID-UW-4552/2020	EPI_ISL_429601	2020_03	29857	0
GH.tx	hCoV-19/USA/ID-UW-4595/2020	EPI_ISL_461425	2020_03	29863	0
GH.tx	hCoV-19/USA/ID-UW-4597/2020	EPI_ISL_460628	2020_03	29565	36
GH.tx	hCoV-19/USA/ID-UW-4598/2020	EPI_ISL_429610	2020_03	29731	74
GH.tx	hCoV-19/USA/ID-UW-4600/2020	EPI_ISL_460629	2020_03	29550	50
GH.tx	hCoV-19/USA/ID-UW-4601/2020	EPI_ISL_515270	2020_03	29541	0
GH.tx	hCoV-19/USA/ID-UW-6349/2020	EPI_ISL_430970	2020_04	29863	1
GH.tx	hCoV-19/USA/ID-UW-6446/2020	EPI_ISL_437830	2020_04	29824	6
GH.tx	hCoV-19/USA/ID-UW-6448/2020	EPI_ISL_437831	2020_04	29856	5
GH.tx	hCoV-19/USA/ID-UW-6457/2020	EPI_ISL_437833	2020_04	29835	2
GH.tx	hCoV-19/USA/ID-UW-6466/2020	EPI_ISL_437835	2020_04	29847	0
GH.tx	hCoV-19/USA/ID-UW-6467/2020	EPI_ISL_437836	2020_04	29806	14
GH.tx	hCoV-19/USA/ID-UW-6472/2020	EPI_ISL_437837	2020_04	29810	28
GH.tx	hCoV-19/USA/ID-UW-6473/2020	EPI_ISL_437838	2020_04	29816	11
GH.tx	hCoV-19/USA/IL-NM010/2020	EPI_ISL_444523	2020_03	29782	27
GH.tx	hCoV-19/USA/IL-NM0101/2020	EPI_ISL_444587	2020_03	29611	0
GH.tx	hCoV-19/USA/IL-NM0104/2020	EPI_ISL_444589	2020_03	29611	1
GH.tx	hCoV-19/USA/IL-NM0107/2020	EPI_ISL_444592	2020_03	29782	0
GH.tx	hCoV-19/USA/IL-NM0116/2020	EPI_ISL_444599	2020_03	29782	1
GH.tx	hCoV-19/USA/IL-NM0117/2020	EPI_ISL_444600	2020_03	29782	0
GH.tx	hCoV-19/USA/IL-NM012/2020	EPI_ISL_444524	2020_03	29782	218
GH.tx	hCoV-19/USA/IL-NM0122/2020	EPI_ISL_444605	2020_03	29782	1
GH.tx	hCoV-19/USA/IL-NM0126/2020	EPI_ISL_444608	2020_03	29782	0
GH.tx	hCoV-19/USA/IL-NM0127/2020	EPI_ISL_444609	2020_03	29782	0
GH.tx	hCoV-19/USA/IL-NM017/2020	EPI_ISL_444527	2020_03	29782	218
GH.tx	hCoV-19/USA/IL-NM021/2020	EPI_ISL_444531	2020_03	29782	218
GH.tx	hCoV-19/USA/IL-NM023/2020	EPI_ISL_444533	2020_03	29782	3
GH.tx	hCoV-19/USA/IL-NM024/2020	EPI_ISL_444534	2020_03	29782	218
GH.tx	hCoV-19/USA/IL-NM025/2020	EPI_ISL_444535	2020_03	29611	218
GH.tx	hCoV-19/USA/IL-NM027/2020	EPI_ISL_444537	2020_03	29611	219
GH.tx	hCoV-19/USA/IL-NM029/2020	EPI_ISL_444538	2020_03	29611	218
GH.tx	hCoV-19/USA/IL-NM032/2020	EPI_ISL_444540	2020_03	29611	218
GH.tx	hCoV-19/USA/IL-NM045/2020	EPI_ISL_444544	2020_03	29611	218
GH.tx	hCoV-19/USA/IL-NM047/2020	EPI_ISL_444545	2020_03	29611	218
GH.tx	hCoV-19/USA/IL-NM049/2020	EPI_ISL_444546	2020_03	29299	218
GH.tx	hCoV-19/USA/IL-NM050/2020	EPI_ISL_444547	2020_03	29611	218
GH.tx	hCoV-19/USA/IL-NM054/2020	EPI_ISL_444550	2020_03	29782	0
GH.tx	hCoV-19/USA/IL-NM056/2020	EPI_ISL_444552	2020_03	29611	0
GH.tx	hCoV-19/USA/IL-NM057/2020	EPI_ISL_444553	2020_03	29611	218
GH.tx	hCoV-19/USA/IL-NM075/2020	EPI_ISL_444570	2020_03	29782	0
GH.tx	hCoV-19/USA/IL-NM08/2020	EPI_ISL_444521	2020_03	29782	218
GH.tx	hCoV-19/USA/IL-NM085/2020	EPI_ISL_444576	2020_03	29782	0
GH.tx	hCoV-19/USA/IL-NM088/2020	EPI_ISL_444578	2020_03	29782	0
GH.tx	hCoV-19/USA/IL-NM089/2020	EPI_ISL_444579	2020_03	29782	0
GH.tx	hCoV-19/USA/IL-NM091/2020	EPI_ISL_444581	2020_03	29782	218
GH.tx	hCoV-19/USA/IL-NM098/2020	EPI_ISL_444586	2020_03	29773	0
GH.tx	hCoV-19/USA/IL-QDX-176/2020	EPI_ISL_494512	2020_04	29782	0
GH.tx	hCoV-19/USA/IL-QDX-178/2020	EPI_ISL_494513	2020_04	29782	0
GH.tx	hCoV-19/USA/IL-QDX-195/2020	EPI_ISL_494514	2020_04	29782	0
GH.tx	hCoV-19/USA/IL-QDX-198/2020	EPI_ISL_494515	2020_04	29782	0
GH.tx	hCoV-19/USA/IL-QDX-248/2020	EPI_ISL_498722	2020_04	29782	0
GH.tx	hCoV-19/USA/IL-QDX-258/2020	EPI_ISL_498723	2020_04	29782	239
GH.tx	hCoV-19/USA/IL-QDX-259/2020	EPI_ISL_498724	2020_04	29782	0
GH.tx	hCoV-19/USA/IL-UW-1039/2020	EPI_ISL_516465	2020_08	29782	219
GH.tx	hCoV-19/USA/IL-UW-1064/2020	EPI_ISL_516490	2020_07	29782	0
GH.tx	hCoV-19/USA/IL-UW-1065/2020	EPI_ISL_516491	2020_04	29782	1
GH.tx	hCoV-19/USA/IL-UW-1114/2020	EPI_ISL_516539	2020_07	29782	1
GH.tx	hCoV-19/USA/IL-UW-1147/2020	EPI_ISL_522881	2020_08	29782	0
GH.tx	hCoV-19/USA/IL-UW-123/2020	EPI_ISL_427430	2020_04	29782	0
GH.tx	hCoV-19/USA/IL-UW-125/2020	EPI_ISL_427432	2020_04	29782	0
GH.tx	hCoV-19/USA/IL-UW-1377/2020	EPI_ISL_536748	2020_09	29782	1
GH.tx	hCoV-19/USA/IL-UW-139/2020	EPI_ISL_427446	2020_04	29782	282
GH.tx	hCoV-19/USA/IL-UW-142/2020	EPI_ISL_427449	2020_04	29782	0
GH.tx	hCoV-19/USA/IL-UW-347/2020	EPI_ISL_450701	2020_04	29782	0
GH.tx	hCoV-19/USA/IL-UW-352/2020	EPI_ISL_450706	2020_04	29782	0
GH.tx	hCoV-19/USA/IL-UW-353/2020	EPI_ISL_450707	2020_04	29782	0
GH.tx	hCoV-19/USA/IL-UW-355/2020	EPI_ISL_450709	2020_04	29782	0
GH.tx	hCoV-19/USA/IL-UW-358/2020	EPI_ISL_450712	2020_04	29782	0
GH.tx	hCoV-19/USA/IL-UW-360/2020	EPI_ISL_450714	2020_04	29782	0
GH.tx	hCoV-19/USA/IL-UW-361/2020	EPI_ISL_450715	2020_04	29782	0
GH.tx	hCoV-19/USA/IL-UW-364/2020	EPI_ISL_450718	2020_04	29782	0
GH.tx	hCoV-19/USA/IL-UW-385/2020	EPI_ISL_480367	2020_05	29782	0
GH.tx	hCoV-19/USA/IL-UW-478/2020	EPI_ISL_484853	2020_06	29776	2
GH.tx	hCoV-19/USA/IL-UW-506/2020	EPI_ISL_484881	2020_06	29782	2
GH.tx	hCoV-19/USA/IL-UW-507/2020	EPI_ISL_484882	2020_05	29782	1
GH.tx	hCoV-19/USA/IL-UW-515/2020	EPI_ISL_484890	2020_06	29782	1
GH.tx	hCoV-19/USA/IL-UW-525/2020	EPI_ISL_484900	2020_06	29782	0
GH.tx	hCoV-19/USA/IL-UW-542/2020	EPI_ISL_484917	2020_06	29782	0
GH.tx	hCoV-19/USA/IL-UW-553/2020	EPI_ISL_484928	2020_06	29782	220
GH.tx	hCoV-19/USA/IL-UW-600/2020	EPI_ISL_484975	2020_06	29782	0
GH.tx	hCoV-19/USA/IL-UW-665/2020	EPI_ISL_491310	2020_06	29782	275
GH.tx	hCoV-19/USA/IL-UW-670/2020	EPI_ISL_491311	2020_06	29782	0
GH.tx	hCoV-19/USA/IL-UW-690/2020	EPI_ISL_491313	2020_06	29782	0
GH.tx	hCoV-19/USA/IL-UW-804/2020	EPI_ISL_495508	2020_07	29782	257
GH.tx	hCoV-19/USA/IL-UW-901/2020	EPI_ISL_509995	2020_07	29783	4
GH.tx	hCoV-19/USA/IL-UW-975/2020	EPI_ISL_509803	2020_07	29782	255
GH.tx	hCoV-19/USA/IL-UW-987/2020	EPI_ISL_509805	2020_07	29782	0
GH.tx	hCoV-19/USA/IL-UW-996/2020	EPI_ISL_509806	2020_07	29782	1
GH.tx	hCoV-19/USA/IL-UW-MAYO4/2020	EPI_ISL_501076	2020_03	29581	77
GH.tx	hCoV-19/USA/IL-UW348/2020	EPI_ISL_418915	2020_03	29746	4
GH.tx	hCoV-19/USA/IL-UW351/2020	EPI_ISL_418918	2020_03	29831	9
GH.tx	hCoV-19/USA/IL-UW352/2020	EPI_ISL_418919	2020_03	29864	3
GH.tx	hCoV-19/USA/IL-UW353/2020	EPI_ISL_418920	2020_03	29843	4
GH.tx	hCoV-19/USA/IL_0087/2020	EPI_ISL_424850	2020_03	29870	0
GH.tx	hCoV-19/USA/IN-CDC-6387/2020	EPI_ISL_527666	2020_07	29870	4
GH.tx	hCoV-19/USA/IN-Lilly-IPB0170-4bc20/2020	EPI_ISL_421279	2020_03	29870	0
GH.tx	hCoV-19/USA/IN-QDX-182/2020	EPI_ISL_494518	2020_04	29782	0
GH.tx	hCoV-19/USA/IN-QDX-251/2020	EPI_ISL_498726	2020_04	29782	0
GH.tx	hCoV-19/USA/KS_4126/2020	EPI_ISL_424867	2020_03	29870	0
GH.tx	hCoV-19/USA/KY-9A06/2020	EPI_ISL_468063	2020_03	29870	0
GH.tx	hCoV-19/USA/LA-BIE-001/2020	EPI_ISL_468701	2020_04	29803	4
GH.tx	hCoV-19/USA/LA-BIE-002/2020	EPI_ISL_468702	2020_04	29803	4
GH.tx	hCoV-19/USA/LA-BIE-003/2020	EPI_ISL_468703	2020_04	29777	4
GH.tx	hCoV-19/USA/LA-BIE-009/2020	EPI_ISL_468705	2020_04	29777	20
GH.tx	hCoV-19/USA/LA-BIE-011/2020	EPI_ISL_468706	2020_04	29777	4
GH.tx	hCoV-19/USA/LA-BIE-015/2020	EPI_ISL_468707	2020_04	29777	20
GH.tx	hCoV-19/USA/LA-BIE-016/2020	EPI_ISL_468708	2020_04	29777	9
GH.tx	hCoV-19/USA/LA-BIE-018/2020	EPI_ISL_468709	2020_04	29777	10
GH.tx	hCoV-19/USA/LA-BIE-019/2020	EPI_ISL_468710	2020_04	29777	10
GH.tx	hCoV-19/USA/LA-BIE-020/2020	EPI_ISL_468711	2020_04	29777	4
GH.tx	hCoV-19/USA/LA-BIE-022/2020	EPI_ISL_468712	2020_04	29777	10
GH.tx	hCoV-19/USA/LA-BIE-023/2020	EPI_ISL_468713	2020_04	29776	10
GH.tx	hCoV-19/USA/LA-BIE-025/2020	EPI_ISL_468714	2020_04	29776	10
GH.tx	hCoV-19/USA/LA-BIE-026/2020	EPI_ISL_468715	2020_04	29777	4
GH.tx	hCoV-19/USA/LA-BIE-027/2020	EPI_ISL_468716	2020_04	29776	10
GH.tx	hCoV-19/USA/LA-BIE-028/2020	EPI_ISL_468717	2020_04	29777	4
GH.tx	hCoV-19/USA/LA-BIE-029/2020	EPI_ISL_463277	2020_04	29777	11
GH.tx	hCoV-19/USA/LA-BIE-030/2020	EPI_ISL_463278	2020_04	29776	9
GH.tx	hCoV-19/USA/LA-BIE-031/2020	EPI_ISL_463279	2020_04	29776	5
GH.tx	hCoV-19/USA/LA-BIE-032/2020	EPI_ISL_463280	2020_04	29777	4
GH.tx	hCoV-19/USA/LA-BIE-033/2020	EPI_ISL_463281	2020_04	29777	11
GH.tx	hCoV-19/USA/LA-BIE-034/2020	EPI_ISL_463282	2020_04	29777	15
GH.tx	hCoV-19/USA/LA-BIE-035/2020	EPI_ISL_463283	2020_04	29777	11
GH.tx	hCoV-19/USA/LA-BIE-036/2020	EPI_ISL_463284	2020_04	29777	4
GH.tx	hCoV-19/USA/LA-BIE-037/2020	EPI_ISL_463285	2020_04	29777	4
GH.tx	hCoV-19/USA/LA-BIE-038/2020	EPI_ISL_463286	2020_04	29777	5
GH.tx	hCoV-19/USA/LA-BIE-039/2020	EPI_ISL_463287	2020_04	29776	10
GH.tx	hCoV-19/USA/LA-BIE-040/2020	EPI_ISL_463288	2020_04	29777	4
GH.tx	hCoV-19/USA/LA-BIE-041/2020	EPI_ISL_463289	2020_04	29777	8
GH.tx	hCoV-19/USA/LA-BIE-042/2020	EPI_ISL_463290	2020_04	29777	5
GH.tx	hCoV-19/USA/LA-BIE-043/2020	EPI_ISL_463291	2020_04	29777	12
GH.tx	hCoV-19/USA/LA-BIE-044/2020	EPI_ISL_463292	2020_04	29777	11
GH.tx	hCoV-19/USA/LA-BIE-045/2020	EPI_ISL_463293	2020_04	29777	7
GH.tx	hCoV-19/USA/LA-BIE-046/2020	EPI_ISL_463294	2020_04	29777	4
GH.tx	hCoV-19/USA/LA-BIE-047/2020	EPI_ISL_463295	2020_04	29777	5
GH.tx	hCoV-19/USA/LA-BIE-048/2020	EPI_ISL_463296	2020_04	29777	5
GH.tx	hCoV-19/USA/LA-BIE-049/2020	EPI_ISL_463297	2020_04	29777	8
GH.tx	hCoV-19/USA/LA-BIE-050/2020	EPI_ISL_463298	2020_04	29777	7
GH.tx	hCoV-19/USA/LA-BIE-051/2020	EPI_ISL_455609	2020_04	29777	4
GH.tx	hCoV-19/USA/LA-BIE-054/2020	EPI_ISL_455610	2020_04	29777	4
GH.tx	hCoV-19/USA/LA-BIE-055/2020	EPI_ISL_455611	2020_04	29776	10
GH.tx	hCoV-19/USA/LA-BIE-056/2020	EPI_ISL_455612	2020_04	29776	11
GH.tx	hCoV-19/USA/LA-BIE-058/2020	EPI_ISL_455613	2020_04	29777	10
GH.tx	hCoV-19/USA/LA-BIE-059/2020	EPI_ISL_455614	2020_04	29777	4
GH.tx	hCoV-19/USA/LA-BIE-061/2020	EPI_ISL_455615	2020_04	29776	13
GH.tx	hCoV-19/USA/LA-BIE-062/2020	EPI_ISL_455616	2020_04	29776	10
GH.tx	hCoV-19/USA/LA-BIE-063/2020	EPI_ISL_455617	2020_04	29777	4
GH.tx	hCoV-19/USA/LA-BIE-064/2020	EPI_ISL_455618	2020_04	29777	4
GH.tx	hCoV-19/USA/LA-BIE-065/2020	EPI_ISL_455619	2020_04	29776	11
GH.tx	hCoV-19/USA/LA-BIE-066/2020	EPI_ISL_455620	2020_04	29776	11
GH.tx	hCoV-19/USA/LA-BIE-068/2020	EPI_ISL_455621	2020_04	29776	9
GH.tx	hCoV-19/USA/LA-BIE-069/2020	EPI_ISL_455622	2020_04	29777	8
GH.tx	hCoV-19/USA/LA-BIE-070/2020	EPI_ISL_455623	2020_04	29777	4
GH.tx	hCoV-19/USA/LA-BIE-071/2020	EPI_ISL_436939	2020_04	29777	4
GH.tx	hCoV-19/USA/LA-BIE-074/2020	EPI_ISL_436942	2020_04	29777	4
GH.tx	hCoV-19/USA/LA-BIE-075/2020	EPI_ISL_436943	2020_04	29800	7
GH.tx	hCoV-19/USA/LA-BIE-076/2020	EPI_ISL_436944	2020_04	29777	7
GH.tx	hCoV-19/USA/LA-BIE-077/2020	EPI_ISL_436945	2020_04	29777	4
GH.tx	hCoV-19/USA/LA-BIE-078/2020	EPI_ISL_436946	2020_04	29777	3
GH.tx	hCoV-19/USA/LA-BIE-079/2020	EPI_ISL_436947	2020_04	29777	4
GH.tx	hCoV-19/USA/LA-BIE-080/2020	EPI_ISL_436948	2020_04	29777	4
GH.tx	hCoV-19/USA/LA-BIE-081/2020	EPI_ISL_436949	2020_04	29776	16
GH.tx	hCoV-19/USA/LA-BIE-082/2020	EPI_ISL_436950	2020_04	29807	6
GH.tx	hCoV-19/USA/LA-BIE-084/2020	EPI_ISL_436952	2020_04	29777	4
GH.tx	hCoV-19/USA/LA-BIE-085/2020	EPI_ISL_436953	2020_04	29777	10
GH.tx	hCoV-19/USA/LA-BIE-086/2020	EPI_ISL_436954	2020_04	29776	17
GH.tx	hCoV-19/USA/LA-BIE-088/2020	EPI_ISL_436956	2020_04	29777	20
GH.tx	hCoV-19/USA/LA-BIE-089/2020	EPI_ISL_436957	2020_04	29777	4
GH.tx	hCoV-19/USA/LA-BIE-090/2020	EPI_ISL_436958	2020_04	29776	7
GH.tx	hCoV-19/USA/LA-BIE-091/2020	EPI_ISL_463299	2020_04	29777	10
GH.tx	hCoV-19/USA/LA-BIE-092/2020	EPI_ISL_436959	2020_04	29776	9
GH.tx	hCoV-19/USA/LA-BIE-093/2020	EPI_ISL_436960	2020_04	29486	85
GH.tx	hCoV-19/USA/LA-BIE-094/2020	EPI_ISL_436961	2020_04	29487	277
GH.tx	hCoV-19/USA/LA-BIE-096/2020	EPI_ISL_426627	2020_04	29862	0
GH.tx	hCoV-19/USA/LA-BIE-097/2020	EPI_ISL_426628	2020_04	29863	0
GH.tx	hCoV-19/USA/LA-BIE-098/2020	EPI_ISL_463300	2020_04	29487	22
GH.tx	hCoV-19/USA/LA-CDC-0499/2020	EPI_ISL_452106	2020_03	29870	0
GH.tx	hCoV-19/USA/LA-CDC-0757/2020	EPI_ISL_452107	2020_03	29870	0
GH.tx	hCoV-19/USA/LA-CDC-1264/2020	EPI_ISL_535305	2020_06	29870	0
GH.tx	hCoV-19/USA/LA-CDC-1265/2020	EPI_ISL_535306	2020_06	29870	0
GH.tx	hCoV-19/USA/LA-CDC-1266/2020	EPI_ISL_535307	2020_06	29870	0
GH.tx	hCoV-19/USA/LA-CDC-1267/2020	EPI_ISL_535308	2020_06	29870	0
GH.tx	hCoV-19/USA/LA-CDC-1268/2020	EPI_ISL_535309	2020_06	29867	0
GH.tx	hCoV-19/USA/LA-CDC-1269/2020	EPI_ISL_535310	2020_06	29870	0
GH.tx	hCoV-19/USA/LA-CDC-1270/2020	EPI_ISL_535311	2020_06	29870	0
GH.tx	hCoV-19/USA/LA-CDC-1271/2020	EPI_ISL_535312	2020_06	29870	1
GH.tx	hCoV-19/USA/LA-CDC-1272/2020	EPI_ISL_535313	2020_06	29870	0
GH.tx	hCoV-19/USA/LA-CDC-1273/2020	EPI_ISL_535314	2020_06	29868	0
GH.tx	hCoV-19/USA/LA-CDC-1274/2020	EPI_ISL_535315	2020_06	29870	0
GH.tx	hCoV-19/USA/LA-CDC-1275/2020	EPI_ISL_535316	2020_06	29870	0
GH.tx	hCoV-19/USA/LA-CDC-1276/2020	EPI_ISL_535317	2020_06	29870	0
GH.tx	hCoV-19/USA/LA-CDC-1277/2020	EPI_ISL_535318	2020_06	29870	0
GH.tx	hCoV-19/USA/LA-CDC-1278/2020	EPI_ISL_535319	2020_06	29870	0
GH.tx	hCoV-19/USA/LA-CDC-1279/2020	EPI_ISL_535320	2020_06	29870	1
GH.tx	hCoV-19/USA/LA-CDC-1280/2020	EPI_ISL_535321	2020_06	29870	0
GH.tx	hCoV-19/USA/LA-CDC-1281/2020	EPI_ISL_535322	2020_06	29870	0
GH.tx	hCoV-19/USA/LA-CDC-1282/2020	EPI_ISL_535323	2020_06	29870	0
GH.tx	hCoV-19/USA/LA-CDC-1283/2020	EPI_ISL_535324	2020_06	29870	0
GH.tx	hCoV-19/USA/LA-CDC-1284/2020	EPI_ISL_535325	2020_06	29870	0
GH.tx	hCoV-19/USA/LA-CDC-1285/2020	EPI_ISL_535326	2020_06	29870	0
GH.tx	hCoV-19/USA/LA-CDC-1286/2020	EPI_ISL_535327	2020_06	29870	0
GH.tx	hCoV-19/USA/LA-CDC-1287/2020	EPI_ISL_535328	2020_06	29870	0
GH.tx	hCoV-19/USA/LA-CDC-1288/2020	EPI_ISL_535329	2020_06	29870	0
GH.tx	hCoV-19/USA/LA-CDC-1289/2020	EPI_ISL_535330	2020_06	29870	0
GH.tx	hCoV-19/USA/LA-CDC-1290/2020	EPI_ISL_535331	2020_06	29870	0
GH.tx	hCoV-19/USA/LA-CDC-1291/2020	EPI_ISL_535332	2020_06	29870	0
GH.tx	hCoV-19/USA/LA-CDC-1292/2020	EPI_ISL_535333	2020_06	29870	0
GH.tx	hCoV-19/USA/LA-CDC-1293/2020	EPI_ISL_535334	2020_06	29870	0
GH.tx	hCoV-19/USA/LA-CDC-1294/2020	EPI_ISL_535335	2020_06	29870	0
GH.tx	hCoV-19/USA/LA-CDC-1295/2020	EPI_ISL_535336	2020_06	29870	0
GH.tx	hCoV-19/USA/LA-CDC-1296/2020	EPI_ISL_535337	2020_06	29870	0
GH.tx	hCoV-19/USA/LA-CDC-1297/2020	EPI_ISL_535338	2020_06	29870	0
GH.tx	hCoV-19/USA/LA-CDC-1298/2020	EPI_ISL_535339	2020_06	29870	0
GH.tx	hCoV-19/USA/LA-CDC-1299/2020	EPI_ISL_535340	2020_06	29870	0
GH.tx	hCoV-19/USA/LA-CDC-1894/2020	EPI_ISL_436044	2020_03	29870	0
GH.tx	hCoV-19/USA/LA-CDC-1905/2020	EPI_ISL_535341	2020_05	29870	0
GH.tx	hCoV-19/USA/LA-CDC-1915/2020	EPI_ISL_535342	2020_05	29870	0
GH.tx	hCoV-19/USA/LA-CDC-1916/2020	EPI_ISL_535343	2020_05	29870	0
GH.tx	hCoV-19/USA/LA-CDC-1918/2020	EPI_ISL_535344	2020_05	29870	6
GH.tx	hCoV-19/USA/LA-CDC-1932/2020	EPI_ISL_535345	2020_05	29870	0
GH.tx	hCoV-19/USA/LA-CDC-2043/2020	EPI_ISL_535346	2020_05	29870	0
GH.tx	hCoV-19/USA/LA-CDC-2103/2020	EPI_ISL_535347	2020_05	29870	0
GH.tx	hCoV-19/USA/LA-CDC-2104/2020	EPI_ISL_535348	2020_05	29870	0
GH.tx	hCoV-19/USA/LA-CDC-2111/2020	EPI_ISL_535349	2020_05	29870	0
GH.tx	hCoV-19/USA/LA-CDC-2112/2020	EPI_ISL_535350	2020_05	29870	0
GH.tx	hCoV-19/USA/LA-CDC-2119/2020	EPI_ISL_535351	2020_05	29870	0
GH.tx	hCoV-19/USA/LA-CDC-2122/2020	EPI_ISL_535352	2020_05	29870	0
GH.tx	hCoV-19/USA/LA-CDC-2145/2020	EPI_ISL_535353	2020_05	29870	0
GH.tx	hCoV-19/USA/LA-CDC-2147/2020	EPI_ISL_535354	2020_05	29870	0
GH.tx	hCoV-19/USA/LA-CDC-2148/2020	EPI_ISL_535355	2020_05	29870	0
GH.tx	hCoV-19/USA/LA-CDC-2149/2020	EPI_ISL_535356	2020_05	29870	0
GH.tx	hCoV-19/USA/LA-CDC-2153/2020	EPI_ISL_535357	2020_05	29870	0
GH.tx	hCoV-19/USA/LA-CDC-2155/2020	EPI_ISL_535358	2020_05	29870	0
GH.tx	hCoV-19/USA/LA-EVTL01/2020	EPI_ISL_435034	2020_04	29870	0
GH.tx	hCoV-19/USA/LA-EVTL010/2020	EPI_ISL_435043	2020_04	29870	0
GH.tx	hCoV-19/USA/LA-EVTL011/2020	EPI_ISL_435044	2020_04	29870	0
GH.tx	hCoV-19/USA/LA-EVTL012/2020	EPI_ISL_435550	2020_04	29840	0
GH.tx	hCoV-19/USA/LA-EVTL013/2020	EPI_ISL_435551	2020_04	29840	0
GH.tx	hCoV-19/USA/LA-EVTL014/2020	EPI_ISL_435552	2020_04	29840	0
GH.tx	hCoV-19/USA/LA-EVTL015/2020	EPI_ISL_435553	2020_04	29840	0
GH.tx	hCoV-19/USA/LA-EVTL016/2020	EPI_ISL_435554	2020_04	29840	0
GH.tx	hCoV-19/USA/LA-EVTL017/2020	EPI_ISL_435555	2020_04	29840	0
GH.tx	hCoV-19/USA/LA-EVTL018/2020	EPI_ISL_435556	2020_04	29840	0
GH.tx	hCoV-19/USA/LA-EVTL019/2020	EPI_ISL_435557	2020_04	29840	0
GH.tx	hCoV-19/USA/LA-EVTL02/2020	EPI_ISL_435035	2020_04	29870	0
GH.tx	hCoV-19/USA/LA-EVTL020/2020	EPI_ISL_435558	2020_04	29840	0
GH.tx	hCoV-19/USA/LA-EVTL021/2020	EPI_ISL_435559	2020_04	29840	0
GH.tx	hCoV-19/USA/LA-EVTL022/2020	EPI_ISL_435560	2020_04	29840	0
GH.tx	hCoV-19/USA/LA-EVTL023/2020	EPI_ISL_435561	2020_04	29840	0
GH.tx	hCoV-19/USA/LA-EVTL024/2020	EPI_ISL_435562	2020_04	29840	0
GH.tx	hCoV-19/USA/LA-EVTL025/2020	EPI_ISL_435563	2020_04	29840	0
GH.tx	hCoV-19/USA/LA-EVTL026/2020	EPI_ISL_435564	2020_04	29840	0
GH.tx	hCoV-19/USA/LA-EVTL027/2020	EPI_ISL_435565	2020_04	29840	0
GH.tx	hCoV-19/USA/LA-EVTL028/2020	EPI_ISL_435566	2020_04	29840	0
GH.tx	hCoV-19/USA/LA-EVTL029/2020	EPI_ISL_435567	2020_04	29840	0
GH.tx	hCoV-19/USA/LA-EVTL03/2020	EPI_ISL_435036	2020_04	29870	0
GH.tx	hCoV-19/USA/LA-EVTL030/2020	EPI_ISL_435568	2020_04	29840	0
GH.tx	hCoV-19/USA/LA-EVTL031/2020	EPI_ISL_435569	2020_04	29840	0
GH.tx	hCoV-19/USA/LA-EVTL032/2020	EPI_ISL_435570	2020_04	29840	0
GH.tx	hCoV-19/USA/LA-EVTL033/2020	EPI_ISL_435571	2020_04	29840	0
GH.tx	hCoV-19/USA/LA-EVTL034/2020	EPI_ISL_435572	2020_04	29840	0
GH.tx	hCoV-19/USA/LA-EVTL035/2020	EPI_ISL_435573	2020_04	29840	0
GH.tx	hCoV-19/USA/LA-EVTL036/2020	EPI_ISL_435574	2020_04	29840	0
GH.tx	hCoV-19/USA/LA-EVTL037/2020	EPI_ISL_435575	2020_04	29840	0
GH.tx	hCoV-19/USA/LA-EVTL038/2020	EPI_ISL_435576	2020_04	29840	0
GH.tx	hCoV-19/USA/LA-EVTL039/2020	EPI_ISL_435577	2020_04	29840	0
GH.tx	hCoV-19/USA/LA-EVTL04/2020	EPI_ISL_435037	2020_04	29870	0
GH.tx	hCoV-19/USA/LA-EVTL040/2020	EPI_ISL_435578	2020_04	29840	0
GH.tx	hCoV-19/USA/LA-EVTL041/2020	EPI_ISL_435579	2020_04	29840	0
GH.tx	hCoV-19/USA/LA-EVTL042/2020	EPI_ISL_451203	2020_05	29840	0
GH.tx	hCoV-19/USA/LA-EVTL043/2020	EPI_ISL_451204	2020_04	29840	0
GH.tx	hCoV-19/USA/LA-EVTL044/2020	EPI_ISL_451205	2020_05	29840	0
GH.tx	hCoV-19/USA/LA-EVTL045/2020	EPI_ISL_451206	2020_05	29840	0
GH.tx	hCoV-19/USA/LA-EVTL046/2020	EPI_ISL_451207	2020_05	29840	0
GH.tx	hCoV-19/USA/LA-EVTL047/2020	EPI_ISL_451208	2020_05	29840	0
GH.tx	hCoV-19/USA/LA-EVTL048/2020	EPI_ISL_451209	2020_05	29840	0
GH.tx	hCoV-19/USA/LA-EVTL049/2020	EPI_ISL_451210	2020_05	29840	0
GH.tx	hCoV-19/USA/LA-EVTL05/2020	EPI_ISL_435038	2020_04	29870	0
GH.tx	hCoV-19/USA/LA-EVTL050/2020	EPI_ISL_451211	2020_05	29840	0
GH.tx	hCoV-19/USA/LA-EVTL051/2020	EPI_ISL_451212	2020_04	29840	0
GH.tx	hCoV-19/USA/LA-EVTL052/2020	EPI_ISL_451213	2020_05	29840	0
GH.tx	hCoV-19/USA/LA-EVTL053/2020	EPI_ISL_451214	2020_04	29840	0
GH.tx	hCoV-19/USA/LA-EVTL054/2020	EPI_ISL_451215	2020_04	29840	0
GH.tx	hCoV-19/USA/LA-EVTL055/2020	EPI_ISL_451216	2020_04	29840	0
GH.tx	hCoV-19/USA/LA-EVTL056/2020	EPI_ISL_451217	2020_05	29840	0
GH.tx	hCoV-19/USA/LA-EVTL057/2020	EPI_ISL_451218	2020_04	29840	0
GH.tx	hCoV-19/USA/LA-EVTL058/2020	EPI_ISL_451219	2020_04	29840	0
GH.tx	hCoV-19/USA/LA-EVTL059/2020	EPI_ISL_451220	2020_04	29840	0
GH.tx	hCoV-19/USA/LA-EVTL06/2020	EPI_ISL_435039	2020_04	29870	0
GH.tx	hCoV-19/USA/LA-EVTL060/2020	EPI_ISL_451221	2020_04	29840	0
GH.tx	hCoV-19/USA/LA-EVTL061/2020	EPI_ISL_451222	2020_04	29840	0
GH.tx	hCoV-19/USA/LA-EVTL062/2020	EPI_ISL_451223	2020_04	29840	0
GH.tx	hCoV-19/USA/LA-EVTL063/2020	EPI_ISL_451224	2020_04	29840	0
GH.tx	hCoV-19/USA/LA-EVTL064/2020	EPI_ISL_451225	2020_04	29837	0
GH.tx	hCoV-19/USA/LA-EVTL065/2020	EPI_ISL_451226	2020_05	29840	0
GH.tx	hCoV-19/USA/LA-EVTL066/2020	EPI_ISL_451227	2020_05	29840	0
GH.tx	hCoV-19/USA/LA-EVTL067/2020	EPI_ISL_451228	2020_04	29841	0
GH.tx	hCoV-19/USA/LA-EVTL068/2020	EPI_ISL_451229	2020_04	29840	0
GH.tx	hCoV-19/USA/LA-EVTL069/2020	EPI_ISL_451230	2020_04	29840	0
GH.tx	hCoV-19/USA/LA-EVTL07/2020	EPI_ISL_435040	2020_04	29870	0
GH.tx	hCoV-19/USA/LA-EVTL070/2020	EPI_ISL_451231	2020_05	29840	0
GH.tx	hCoV-19/USA/LA-EVTL071/2020	EPI_ISL_451232	2020_05	29840	0
GH.tx	hCoV-19/USA/LA-EVTL072/2020	EPI_ISL_451233	2020_05	29840	0
GH.tx	hCoV-19/USA/LA-EVTL073/2020	EPI_ISL_451234	2020_05	29840	0
GH.tx	hCoV-19/USA/LA-EVTL074/2020	EPI_ISL_451235	2020_05	29840	0
GH.tx	hCoV-19/USA/LA-EVTL075/2020	EPI_ISL_451236	2020_05	29840	0
GH.tx	hCoV-19/USA/LA-EVTL076/2020	EPI_ISL_451237	2020_05	29840	0
GH.tx	hCoV-19/USA/LA-EVTL077/2020	EPI_ISL_451238	2020_05	29840	0
GH.tx	hCoV-19/USA/LA-EVTL078/2020	EPI_ISL_451239	2020_05	29840	0
GH.tx	hCoV-19/USA/LA-EVTL079/2020	EPI_ISL_451240	2020_05	29840	0
GH.tx	hCoV-19/USA/LA-EVTL08/2020	EPI_ISL_435041	2020_04	29870	0
GH.tx	hCoV-19/USA/LA-EVTL080/2020	EPI_ISL_451241	2020_05	29840	0
GH.tx	hCoV-19/USA/LA-EVTL081/2020	EPI_ISL_451242	2020_05	29840	0
GH.tx	hCoV-19/USA/LA-EVTL082/2020	EPI_ISL_451243	2020_05	29840	0
GH.tx	hCoV-19/USA/LA-EVTL083/2020	EPI_ISL_451244	2020_05	29840	0
GH.tx	hCoV-19/USA/LA-EVTL084/2020	EPI_ISL_451245	2020_05	29840	0
GH.tx	hCoV-19/USA/LA-EVTL085/2020	EPI_ISL_451246	2020_05	29840	0
GH.tx	hCoV-19/USA/LA-EVTL086/2020	EPI_ISL_451247	2020_05	29840	0
GH.tx	hCoV-19/USA/LA-EVTL087/2020	EPI_ISL_451248	2020_05	29840	0
GH.tx	hCoV-19/USA/LA-EVTL088/2020	EPI_ISL_451249	2020_05	29840	0
GH.tx	hCoV-19/USA/LA-EVTL089/2020	EPI_ISL_451250	2020_05	29840	0
GH.tx	hCoV-19/USA/LA-EVTL09/2020	EPI_ISL_435042	2020_04	29870	0
GH.tx	hCoV-19/USA/LA-EVTL090/2020	EPI_ISL_451251	2020_05	29840	0
GH.tx	hCoV-19/USA/LA-EVTL091/2020	EPI_ISL_451252	2020_05	29840	0
GH.tx	hCoV-19/USA/LA-EVTL092/2020	EPI_ISL_451253	2020_05	29840	0
GH.tx	hCoV-19/USA/LA-EVTL093/2020	EPI_ISL_451254	2020_05	29840	0
GH.tx	hCoV-19/USA/LA-EVTL094/2020	EPI_ISL_451255	2020_05	29840	0
GH.tx	hCoV-19/USA/LA-EVTL095/2020	EPI_ISL_451256	2020_05	29840	0
GH.tx	hCoV-19/USA/LA-EVTL096/2020	EPI_ISL_451257	2020_05	29840	0
GH.tx	hCoV-19/USA/LA-EVTL097/2020	EPI_ISL_451258	2020_05	29840	0
GH.tx	hCoV-19/USA/LA-EVTL098/2020	EPI_ISL_451259	2020_05	29840	0
GH.tx	hCoV-19/USA/LA-EVTL099/2020	EPI_ISL_451260	2020_05	29840	0
GH.tx	hCoV-19/USA/LA-EVTL100/2020	EPI_ISL_451261	2020_05	29840	0
GH.tx	hCoV-19/USA/LA-EVTL101/2020	EPI_ISL_451262	2020_05	29840	0
GH.tx	hCoV-19/USA/LA-EVTL102/2020	EPI_ISL_451263	2020_05	29840	0
GH.tx	hCoV-19/USA/LA-EVTL103/2020	EPI_ISL_451264	2020_05	29840	0
GH.tx	hCoV-19/USA/LA-EVTL104/2020	EPI_ISL_451265	2020_05	29840	0
GH.tx	hCoV-19/USA/LA-EVTL105/2020	EPI_ISL_451266	2020_05	29840	0
GH.tx	hCoV-19/USA/LA-EVTL106/2020	EPI_ISL_451267	2020_05	29840	0
GH.tx	hCoV-19/USA/LA-EVTL107/2020	EPI_ISL_451268	2020_05	29840	0
GH.tx	hCoV-19/USA/LA-EVTL108/2020	EPI_ISL_451269	2020_05	29840	0
GH.tx	hCoV-19/USA/LA-EVTL109/2020	EPI_ISL_451270	2020_05	29840	0
GH.tx	hCoV-19/USA/LA-EVTL110/2020	EPI_ISL_451271	2020_05	29840	0
GH.tx	hCoV-19/USA/LA-EVTL111/2020	EPI_ISL_451272	2020_05	29840	0
GH.tx	hCoV-19/USA/LA-EVTL112/2020	EPI_ISL_451273	2020_05	29840	0
GH.tx	hCoV-19/USA/LA-EVTL113/2020	EPI_ISL_451274	2020_05	29840	0
GH.tx	hCoV-19/USA/LA-EVTL114/2020	EPI_ISL_451275	2020_05	29840	0
GH.tx	hCoV-19/USA/LA-EVTL115/2020	EPI_ISL_451276	2020_05	29840	0
GH.tx	hCoV-19/USA/LA-EVTL116/2020	EPI_ISL_451277	2020_05	29840	0
GH.tx	hCoV-19/USA/LA-EVTL117/2020	EPI_ISL_451278	2020_05	29840	0
GH.tx	hCoV-19/USA/LA-EVTL118/2020	EPI_ISL_451279	2020_05	29840	0
GH.tx	hCoV-19/USA/LA-EVTL119/2020	EPI_ISL_451280	2020_05	29840	0
GH.tx	hCoV-19/USA/LA-EVTL120/2020	EPI_ISL_451281	2020_05	29840	0
GH.tx	hCoV-19/USA/LA-EVTL121/2020	EPI_ISL_451282	2020_05	29840	0
GH.tx	hCoV-19/USA/LA-EVTL122/2020	EPI_ISL_451283	2020_05	29840	0
GH.tx	hCoV-19/USA/LA-EVTL123/2020	EPI_ISL_451284	2020_05	29840	0
GH.tx	hCoV-19/USA/LA-EVTL124/2020	EPI_ISL_451285	2020_05	29840	0
GH.tx	hCoV-19/USA/LA-EVTL125/2020	EPI_ISL_451286	2020_05	29840	0
GH.tx	hCoV-19/USA/LA-EVTL126/2020	EPI_ISL_451287	2020_05	29840	0
GH.tx	hCoV-19/USA/LA-EVTL127/2020	EPI_ISL_451288	2020_05	29840	0
GH.tx	hCoV-19/USA/LA-EVTL128/2020	EPI_ISL_451289	2020_05	29840	0
GH.tx	hCoV-19/USA/LA-EVTL129/2020	EPI_ISL_451290	2020_05	29840	0
GH.tx	hCoV-19/USA/LA-EVTL130/2020	EPI_ISL_451291	2020_05	29840	0
GH.tx	hCoV-19/USA/LA-EVTL131/2020	EPI_ISL_451292	2020_05	29840	0
GH.tx	hCoV-19/USA/LA-EVTL132/2020	EPI_ISL_451293	2020_05	29840	0
GH.tx	hCoV-19/USA/LA-EVTL133/2020	EPI_ISL_451294	2020_05	29840	0
GH.tx	hCoV-19/USA/LA-EVTL134/2020	EPI_ISL_451295	2020_05	29840	0
GH.tx	hCoV-19/USA/LA-EVTL135/2020	EPI_ISL_451296	2020_05	29840	0
GH.tx	hCoV-19/USA/LA-EVTL136/2020	EPI_ISL_451297	2020_05	29840	0
GH.tx	hCoV-19/USA/LA-EVTL137/2020	EPI_ISL_455980	2020_03	29840	0
GH.tx	hCoV-19/USA/LA-EVTL138/2020	EPI_ISL_455981	2020_03	29840	0
GH.tx	hCoV-19/USA/LA-EVTL139/2020	EPI_ISL_455982	2020_03	29840	0
GH.tx	hCoV-19/USA/LA-EVTL140/2020	EPI_ISL_455983	2020_03	29840	0
GH.tx	hCoV-19/USA/LA-EVTL141/2020	EPI_ISL_455984	2020_03	29840	0
GH.tx	hCoV-19/USA/LA-EVTL142/2020	EPI_ISL_455985	2020_03	29840	0
GH.tx	hCoV-19/USA/LA-EVTL143/2020	EPI_ISL_455986	2020_03	29840	0
GH.tx	hCoV-19/USA/LA-EVTL144/2020	EPI_ISL_455987	2020_03	29840	0
GH.tx	hCoV-19/USA/LA-EVTL145/2020	EPI_ISL_455988	2020_03	29840	0
GH.tx	hCoV-19/USA/LA-EVTL146/2020	EPI_ISL_455989	2020_03	29840	0
GH.tx	hCoV-19/USA/LA-EVTL147/2020	EPI_ISL_455990	2020_03	29840	0
GH.tx	hCoV-19/USA/LA-EVTL148/2020	EPI_ISL_455991	2020_03	29840	0
GH.tx	hCoV-19/USA/LA-EVTL150/2020	EPI_ISL_455993	2020_03	29840	0
GH.tx	hCoV-19/USA/LA-EVTL151/2020	EPI_ISL_455994	2020_04	29840	0
GH.tx	hCoV-19/USA/LA-EVTL152/2020	EPI_ISL_455995	2020_04	29840	0
GH.tx	hCoV-19/USA/LA-EVTL153/2020	EPI_ISL_455996	2020_04	29840	0
GH.tx	hCoV-19/USA/LA-EVTL154/2020	EPI_ISL_455997	2020_04	29840	0
GH.tx	hCoV-19/USA/LA-EVTL156/2020	EPI_ISL_455999	2020_04	29840	0
GH.tx	hCoV-19/USA/LA-EVTL157/2020	EPI_ISL_456000	2020_04	29840	0
GH.tx	hCoV-19/USA/LA-EVTL158/2020	EPI_ISL_456001	2020_04	29840	0
GH.tx	hCoV-19/USA/LA-EVTL159/2020	EPI_ISL_456002	2020_04	29840	0
GH.tx	hCoV-19/USA/LA-GBCL-26159751/2020	EPI_ISL_485004	2020_04	29782	0
GH.tx	hCoV-19/USA/LA-GBCL-26159754/2020	EPI_ISL_485006	2020_04	29782	0
GH.tx	hCoV-19/USA/LA-GBCL-26159757/2020	EPI_ISL_485008	2020_04	29782	28
GH.tx	hCoV-19/USA/LA-GBCL-26159759/2020	EPI_ISL_485009	2020_04	29782	0
GH.tx	hCoV-19/USA/LA-GBCL-26159761/2020	EPI_ISL_485011	2020_04	29782	42
GH.tx	hCoV-19/USA/LA-GBCL-26159762/2020	EPI_ISL_485012	2020_04	29782	193
GH.tx	hCoV-19/USA/LA-GBCL-26159764/2020	EPI_ISL_485014	2020_04	29782	290
GH.tx	hCoV-19/USA/LA-GBCL-26159765/2020	EPI_ISL_485015	2020_04	29782	0
GH.tx	hCoV-19/USA/LA-GBCL-26159793/2020	EPI_ISL_485018	2020_04	29782	123
GH.tx	hCoV-19/USA/LA-GBCL-26492434/2020	EPI_ISL_485019	2020_04	29782	259
GH.tx	hCoV-19/USA/LA-GBCL-26492435/2020	EPI_ISL_485020	2020_04	29782	0
GH.tx	hCoV-19/USA/LA-GBCL-26492438/2020	EPI_ISL_485022	2020_04	29782	268
GH.tx	hCoV-19/USA/LA-GBCL-26492443/2020	EPI_ISL_485026	2020_04	29782	240
GH.tx	hCoV-19/USA/LA-GBCL-26492444/2020	EPI_ISL_485027	2020_04	29782	267
GH.tx	hCoV-19/USA/LA-GBCL-26492449/2020	EPI_ISL_485029	2020_04	29782	260
GH.tx	hCoV-19/USA/LA-GBCL-26492453/2020	EPI_ISL_485031	2020_04	29782	0
GH.tx	hCoV-19/USA/LA-GBCL-26492454/2020	EPI_ISL_485032	2020_04	29782	81
GH.tx	hCoV-19/USA/LA-GBCL-26492456/2020	EPI_ISL_485034	2020_04	29782	0
GH.tx	hCoV-19/USA/LA-GBCL-26492457/2020	EPI_ISL_485035	2020_04	29782	0
GH.tx	hCoV-19/USA/LA-GBCL-26492461/2020	EPI_ISL_485038	2020_04	29782	291
GH.tx	hCoV-19/USA/LA-GBCL-26492465/2020	EPI_ISL_485040	2020_04	29782	187
GH.tx	hCoV-19/USA/LA-GBCL-26492469/2020	EPI_ISL_485041	2020_04	29782	256
GH.tx	hCoV-19/USA/LA-GBCL-26492470/2020	EPI_ISL_485042	2020_04	29782	0
GH.tx	hCoV-19/USA/LA-GBCL-26492471/2020	EPI_ISL_485874	2020_04	29769	0
GH.tx	hCoV-19/USA/LA-GBCL-26492473/2020	EPI_ISL_485043	2020_04	29782	256
GH.tx	hCoV-19/USA/LA-GBCL-26492479/2020	EPI_ISL_485045	2020_04	29782	271
GH.tx	hCoV-19/USA/LA-GBCL-26492480/2020	EPI_ISL_485046	2020_04	29782	0
GH.tx	hCoV-19/USA/LA-GBCL-26492486/2020	EPI_ISL_485876	2020_04	29754	0
GH.tx	hCoV-19/USA/LA-GBCL-26492496/2020	EPI_ISL_485052	2020_04	29782	0
GH.tx	hCoV-19/USA/LA-GBCL-26492498/2020	EPI_ISL_485054	2020_04	29782	0
GH.tx	hCoV-19/USA/LA-GBCL-26492499/2020	EPI_ISL_485055	2020_04	29782	260
GH.tx	hCoV-19/USA/LA-GBCL-26492500/2020	EPI_ISL_485056	2020_04	29782	0
GH.tx	hCoV-19/USA/LA-GBCL-26492502/2020	EPI_ISL_485057	2020_04	29782	136
GH.tx	hCoV-19/USA/LA-GBCL-26492505/2020	EPI_ISL_485059	2020_04	29775	268
GH.tx	hCoV-19/USA/LA-GBCL-26492506/2020	EPI_ISL_485060	2020_04	29782	265
GH.tx	hCoV-19/USA/LA-GBCL-26492512/2020	EPI_ISL_485062	2020_04	29782	267
GH.tx	hCoV-19/USA/LA-GBCL-26492514/2020	EPI_ISL_485063	2020_04	29782	267
GH.tx	hCoV-19/USA/LA-GBCL-26512986/2020	EPI_ISL_485879	2020_04	29772	219
GH.tx	hCoV-19/USA/LA-GBCL-26512989/2020	EPI_ISL_485065	2020_04	29782	269
GH.tx	hCoV-19/USA/LA-GBCL-26512997/2020	EPI_ISL_485067	2020_04	29782	105
GH.tx	hCoV-19/USA/LA-GBCL-26512999/2020	EPI_ISL_485068	2020_04	29782	0
GH.tx	hCoV-19/USA/LA-GBCL-26513004/2020	EPI_ISL_485069	2020_04	29782	284
GH.tx	hCoV-19/USA/LA-GBCL-26513006/2020	EPI_ISL_485070	2020_04	29782	168
GH.tx	hCoV-19/USA/LA-GBCL-26513008/2020	EPI_ISL_485071	2020_04	29782	131
GH.tx	hCoV-19/USA/LA-GBCL-26513012/2020	EPI_ISL_485072	2020_04	29782	242
GH.tx	hCoV-19/USA/LA-GBCL-26513013/2020	EPI_ISL_485073	2020_04	29782	67
GH.tx	hCoV-19/USA/LA-GBCL-26513022/2020	EPI_ISL_485076	2020_04	29782	197
GH.tx	hCoV-19/USA/LA-GBCL-26513023/2020	EPI_ISL_485077	2020_04	29782	263
GH.tx	hCoV-19/USA/LA-GBCL-26513025/2020	EPI_ISL_485078	2020_04	29782	63
GH.tx	hCoV-19/USA/LA-GBCL-26513028/2020	EPI_ISL_485079	2020_04	29782	274
GH.tx	hCoV-19/USA/LA-GBCL-26513029/2020	EPI_ISL_485080	2020_04	29782	0
GH.tx	hCoV-19/USA/LA-GBCL-26513032/2020	EPI_ISL_485081	2020_04	29782	269
GH.tx	hCoV-19/USA/LA-GBCL-26513034/2020	EPI_ISL_485082	2020_04	29782	271
GH.tx	hCoV-19/USA/LA-GBCL-26513035/2020	EPI_ISL_485083	2020_04	29782	0
GH.tx	hCoV-19/USA/LA-GBCL-26513036/2020	EPI_ISL_485084	2020_04	29782	289
GH.tx	hCoV-19/USA/LA-GBCL-26513042/2020	EPI_ISL_485086	2020_04	29782	278
GH.tx	hCoV-19/USA/LA-GBCL-26513049/2020	EPI_ISL_485089	2020_04	29782	0
GH.tx	hCoV-19/USA/LA-GBCL-26513050/2020	EPI_ISL_485090	2020_04	29782	223
GH.tx	hCoV-19/USA/LA-GBCL-26513051/2020	EPI_ISL_485881	2020_04	29771	0
GH.tx	hCoV-19/USA/LA-GBCL-26513055/2020	EPI_ISL_485091	2020_04	29782	59
GH.tx	hCoV-19/USA/LA-GBCL-26513059/2020	EPI_ISL_485094	2020_04	29782	265
GH.tx	hCoV-19/USA/LA-GBCL-26513062/2020	EPI_ISL_485095	2020_04	29782	0
GH.tx	hCoV-19/USA/LA-GBCL-26513063/2020	EPI_ISL_485096	2020_04	29782	137
GH.tx	hCoV-19/USA/LA-GBCL-26513064/2020	EPI_ISL_485097	2020_04	29782	279
GH.tx	hCoV-19/USA/LA-GBCL-26513066/2020	EPI_ISL_485098	2020_04	29782	284
GH.tx	hCoV-19/USA/LA-GBCL-26544503/2020	EPI_ISL_485101	2020_04	29782	20
GH.tx	hCoV-19/USA/LA-GBCL-26544505/2020	EPI_ISL_485103	2020_04	29782	291
GH.tx	hCoV-19/USA/LA-GBCL-26544513/2020	EPI_ISL_485105	2020_04	29782	13
GH.tx	hCoV-19/USA/LA-GBCL-26544521/2020	EPI_ISL_485108	2020_04	29782	292
GH.tx	hCoV-19/USA/LA-GBCL-26544523/2020	EPI_ISL_485109	2020_04	29782	259
GH.tx	hCoV-19/USA/LA-GBCL-26544524/2020	EPI_ISL_485110	2020_04	29782	203
GH.tx	hCoV-19/USA/LA-GBCL-26544531/2020	EPI_ISL_485885	2020_04	29772	144
GH.tx	hCoV-19/USA/LA-GBCL-26544532/2020	EPI_ISL_485115	2020_04	29782	0
GH.tx	hCoV-19/USA/LA-GBCL-26544536/2020	EPI_ISL_485118	2020_04	29782	0
GH.tx	hCoV-19/USA/LA-GBCL-26544538/2020	EPI_ISL_485119	2020_04	29782	262
GH.tx	hCoV-19/USA/LA-GBCL-26544539/2020	EPI_ISL_485120	2020_04	29782	0
GH.tx	hCoV-19/USA/LA-GBCL-26544542/2020	EPI_ISL_485123	2020_04	29782	0
GH.tx	hCoV-19/USA/LA-GBCL-26544543/2020	EPI_ISL_485124	2020_04	29782	0
GH.tx	hCoV-19/USA/LA-GBCL-26544548/2020	EPI_ISL_485127	2020_04	29782	0
GH.tx	hCoV-19/USA/LA-GBCL-26544551/2020	EPI_ISL_485129	2020_04	29782	264
GH.tx	hCoV-19/USA/LA-GBCL-26544560/2020	EPI_ISL_485135	2020_04	29773	61
GH.tx	hCoV-19/USA/LA-GBCL-26544561/2020	EPI_ISL_485136	2020_04	29782	0
GH.tx	hCoV-19/USA/LA-GBCL-26544562/2020	EPI_ISL_485888	2020_04	29773	0
GH.tx	hCoV-19/USA/LA-GBCL-26544565/2020	EPI_ISL_485138	2020_04	29782	141
GH.tx	hCoV-19/USA/LA-GBCL-26544566/2020	EPI_ISL_485139	2020_04	29773	113
GH.tx	hCoV-19/USA/LA-GBCL-26544567/2020	EPI_ISL_485140	2020_04	29782	91
GH.tx	hCoV-19/USA/LA-GBCL-26544569/2020	EPI_ISL_485141	2020_04	29778	274
GH.tx	hCoV-19/USA/LA-GBCL-26544570/2020	EPI_ISL_485142	2020_04	29782	0
GH.tx	hCoV-19/USA/LA-GBCL-26544573/2020	EPI_ISL_485145	2020_04	29782	0
GH.tx	hCoV-19/USA/LA-GBCL-26544574/2020	EPI_ISL_485146	2020_04	29782	0
GH.tx	hCoV-19/USA/LA-GBCL-26544575/2020	EPI_ISL_485147	2020_04	29782	266
GH.tx	hCoV-19/USA/LA-GBCL-26544576/2020	EPI_ISL_485148	2020_04	29782	233
GH.tx	hCoV-19/USA/LA-GBCL-26544578/2020	EPI_ISL_485889	2020_04	29773	0
GH.tx	hCoV-19/USA/LA-GBCL-26544579/2020	EPI_ISL_485150	2020_04	29782	89
GH.tx	hCoV-19/USA/LA-GBCL-26544587/2020	EPI_ISL_485156	2020_04	29782	237
GH.tx	hCoV-19/USA/LA-GBCL-26556502/2020	EPI_ISL_485157	2020_04	29782	61
GH.tx	hCoV-19/USA/LA-GBCL-26556503/2020	EPI_ISL_485158	2020_04	29782	245
GH.tx	hCoV-19/USA/LA-GBCL-26556509/2020	EPI_ISL_485161	2020_04	29782	0
GH.tx	hCoV-19/USA/LA-GBCL-26556517/2020	EPI_ISL_485164	2020_04	29782	25
GH.tx	hCoV-19/USA/LA-GBCL-26556519/2020	EPI_ISL_485165	2020_04	29782	0
GH.tx	hCoV-19/USA/LA-GBCL-26556523/2020	EPI_ISL_485167	2020_04	29782	259
GH.tx	hCoV-19/USA/LA-GBCL-26556525/2020	EPI_ISL_485169	2020_04	29782	267
GH.tx	hCoV-19/USA/LA-GBCL-26556526/2020	EPI_ISL_485170	2020_04	29782	0
GH.tx	hCoV-19/USA/LA-GBCL-26556534/2020	EPI_ISL_485172	2020_04	29782	0
GH.tx	hCoV-19/USA/LA-GBCL-26556535/2020	EPI_ISL_485173	2020_04	29782	0
GH.tx	hCoV-19/USA/LA-GBCL-26556536/2020	EPI_ISL_485174	2020_04	29782	267
GH.tx	hCoV-19/USA/LA-GBCL-26556539/2020	EPI_ISL_485177	2020_04	29782	230
GH.tx	hCoV-19/USA/LA-GBCL-26556540/2020	EPI_ISL_485178	2020_04	29782	264
GH.tx	hCoV-19/USA/LA-GBCL-26556543/2020	EPI_ISL_485181	2020_04	29782	272
GH.tx	hCoV-19/USA/LA-GBCL-26556545/2020	EPI_ISL_485182	2020_04	29782	265
GH.tx	hCoV-19/USA/LA-GBCL-26556550/2020	EPI_ISL_485185	2020_04	29782	267
GH.tx	hCoV-19/USA/LA-GBCL-26556556/2020	EPI_ISL_485186	2020_04	29782	0
GH.tx	hCoV-19/USA/LA-GBCL-26556557/2020	EPI_ISL_485187	2020_04	29782	259
GH.tx	hCoV-19/USA/LA-GBCL-26556560/2020	EPI_ISL_485190	2020_04	29782	29
GH.tx	hCoV-19/USA/LA-GBCL-26556561/2020	EPI_ISL_485191	2020_04	29782	0
GH.tx	hCoV-19/USA/LA-GBCL-26556562/2020	EPI_ISL_485192	2020_04	29782	108
GH.tx	hCoV-19/USA/LA-GBCL-26556563/2020	EPI_ISL_485193	2020_04	29782	0
GH.tx	hCoV-19/USA/LA-GBCL-26556564/2020	EPI_ISL_485194	2020_04	29782	0
GH.tx	hCoV-19/USA/LA-GBCL-26556565/2020	EPI_ISL_485195	2020_04	29782	32
GH.tx	hCoV-19/USA/LA-GBCL-26556567/2020	EPI_ISL_485197	2020_04	29782	212
GH.tx	hCoV-19/USA/LA-GBCL-26556569/2020	EPI_ISL_485198	2020_04	29782	0
GH.tx	hCoV-19/USA/LA-GBCL-26556570/2020	EPI_ISL_485199	2020_04	29782	0
GH.tx	hCoV-19/USA/LA-GBCL-26556571/2020	EPI_ISL_485890	2020_04	29782	0
GH.tx	hCoV-19/USA/LA-GBCL-26556572/2020	EPI_ISL_485200	2020_04	29782	275
GH.tx	hCoV-19/USA/LA-GBCL-26556574/2020	EPI_ISL_485201	2020_04	29782	0
GH.tx	hCoV-19/USA/LA-GBCL-26556575/2020	EPI_ISL_485202	2020_04	29782	266
GH.tx	hCoV-19/USA/LA-GBCL-26556576/2020	EPI_ISL_485203	2020_04	29782	295
GH.tx	hCoV-19/USA/LA-GBCL-26556578/2020	EPI_ISL_485204	2020_04	29782	265
GH.tx	hCoV-19/USA/LA-GBCL-26556579/2020	EPI_ISL_485205	2020_04	29782	0
GH.tx	hCoV-19/USA/LA-GBCL-26556581/2020	EPI_ISL_485206	2020_04	29782	0
GH.tx	hCoV-19/USA/LA-GBCL-26556585/2020	EPI_ISL_485207	2020_04	29782	273
GH.tx	hCoV-19/USA/LA-GBCL-26556586/2020	EPI_ISL_485208	2020_04	29782	273
GH.tx	hCoV-19/USA/LA-GBCL-26556587/2020	EPI_ISL_485209	2020_04	29782	8
GH.tx	hCoV-19/USA/LA-GBCL-26556588/2020	EPI_ISL_485210	2020_04	29782	280
GH.tx	hCoV-19/USA/LA-GBCL-26629190/2020	EPI_ISL_485213	2020_04	29773	148
GH.tx	hCoV-19/USA/LA-GBCL-26629191/2020	EPI_ISL_485892	2020_04	29772	13
GH.tx	hCoV-19/USA/LA-GBCL-26629192/2020	EPI_ISL_485214	2020_04	29782	271
GH.tx	hCoV-19/USA/LA-GBCL-26629202/2020	EPI_ISL_485217	2020_04	29782	242
GH.tx	hCoV-19/USA/LA-GBCL-26629204/2020	EPI_ISL_485218	2020_04	29782	3
GH.tx	hCoV-19/USA/LA-GBCL-26629209/2020	EPI_ISL_485219	2020_04	29782	281
GH.tx	hCoV-19/USA/LA-GBCL-26629211/2020	EPI_ISL_485220	2020_04	29782	0
GH.tx	hCoV-19/USA/LA-GBCL-26629213/2020	EPI_ISL_485221	2020_04	29782	213
GH.tx	hCoV-19/USA/LA-GBCL-26629217/2020	EPI_ISL_485222	2020_04	29782	268
GH.tx	hCoV-19/USA/LA-GBCL-26629218/2020	EPI_ISL_485223	2020_04	29782	48
GH.tx	hCoV-19/USA/LA-GBCL-26629227/2020	EPI_ISL_485226	2020_04	29782	268
GH.tx	hCoV-19/USA/LA-GBCL-26629228/2020	EPI_ISL_485227	2020_04	29782	268
GH.tx	hCoV-19/USA/LA-GBCL-26629230/2020	EPI_ISL_485228	2020_04	29782	38
GH.tx	hCoV-19/USA/LA-GBCL-26629234/2020	EPI_ISL_485230	2020_04	29782	11
GH.tx	hCoV-19/USA/LA-GBCL-26629237/2020	EPI_ISL_485231	2020_04	29782	42
GH.tx	hCoV-19/USA/LA-GBCL-26629239/2020	EPI_ISL_485232	2020_04	29782	269
GH.tx	hCoV-19/USA/LA-GBCL-26629240/2020	EPI_ISL_485233	2020_04	29782	0
GH.tx	hCoV-19/USA/LA-GBCL-26629241/2020	EPI_ISL_485234	2020_04	29782	93
GH.tx	hCoV-19/USA/LA-GBCL-26629247/2020	EPI_ISL_485235	2020_04	29782	265
GH.tx	hCoV-19/USA/LA-GBCL-26629251/2020	EPI_ISL_485895	2020_04	29771	17
GH.tx	hCoV-19/USA/LA-GBCL-26629254/2020	EPI_ISL_485237	2020_04	29782	0
GH.tx	hCoV-19/USA/LA-GBCL-26629255/2020	EPI_ISL_485238	2020_04	29782	251
GH.tx	hCoV-19/USA/LA-GBCL-26629256/2020	EPI_ISL_485896	2020_04	29771	23
GH.tx	hCoV-19/USA/LA-GBCL-26629260/2020	EPI_ISL_485240	2020_04	29782	151
GH.tx	hCoV-19/USA/LA-GBCL-26629267/2020	EPI_ISL_485243	2020_04	29782	0
GH.tx	hCoV-19/USA/LA-GBCL-26629268/2020	EPI_ISL_485244	2020_04	29782	265
GH.tx	hCoV-19/USA/LA-GBCL-26674720/2020	EPI_ISL_485248	2020_04	29782	118
GH.tx	hCoV-19/USA/LA-GBCL-26674721/2020	EPI_ISL_485249	2020_04	29782	260
GH.tx	hCoV-19/USA/LA-GBCL-26674722/2020	EPI_ISL_485250	2020_04	29782	254
GH.tx	hCoV-19/USA/LA-GBCL-26674724/2020	EPI_ISL_485897	2020_04	29778	36
GH.tx	hCoV-19/USA/LA-GBCL-26674728/2020	EPI_ISL_485254	2020_04	29782	261
GH.tx	hCoV-19/USA/LA-GBCL-26674732/2020	EPI_ISL_485257	2020_04	29782	223
GH.tx	hCoV-19/USA/LA-GBCL-26674733/2020	EPI_ISL_485258	2020_04	29782	290
GH.tx	hCoV-19/USA/LA-GBCL-26674735/2020	EPI_ISL_485259	2020_04	29782	272
GH.tx	hCoV-19/USA/LA-GBCL-26684430/2020	EPI_ISL_485260	2020_04	29782	267
GH.tx	hCoV-19/USA/LA-GBCL-26684437/2020	EPI_ISL_485263	2020_04	29782	267
GH.tx	hCoV-19/USA/LA-GBCL-26684438/2020	EPI_ISL_485264	2020_04	29782	287
GH.tx	hCoV-19/USA/LA-GBCL-26684440/2020	EPI_ISL_485265	2020_04	29782	0
GH.tx	hCoV-19/USA/LA-GBCL-26684444/2020	EPI_ISL_485269	2020_04	29782	0
GH.tx	hCoV-19/USA/LA-GBCL-26684446/2020	EPI_ISL_485270	2020_04	29782	261
GH.tx	hCoV-19/USA/LA-GBCL-26684447/2020	EPI_ISL_485271	2020_04	29782	265
GH.tx	hCoV-19/USA/LA-GBCL-26684453/2020	EPI_ISL_485275	2020_04	29782	289
GH.tx	hCoV-19/USA/LA-GBCL-26684457/2020	EPI_ISL_485278	2020_04	29782	0
GH.tx	hCoV-19/USA/LA-GBCL-26684458/2020	EPI_ISL_485279	2020_04	29782	0
GH.tx	hCoV-19/USA/LA-GBCL-26684459/2020	EPI_ISL_485280	2020_04	29782	258
GH.tx	hCoV-19/USA/LA-GBCL-26684460/2020	EPI_ISL_485281	2020_04	29781	222
GH.tx	hCoV-19/USA/LA-GBCL-26684461/2020	EPI_ISL_485282	2020_04	29782	0
GH.tx	hCoV-19/USA/LA-GBCL-26684462/2020	EPI_ISL_485283	2020_04	29782	0
GH.tx	hCoV-19/USA/LA-GBCL-26684463/2020	EPI_ISL_485284	2020_04	29782	264
GH.tx	hCoV-19/USA/LA-GBCL-26684466/2020	EPI_ISL_485286	2020_04	29782	268
GH.tx	hCoV-19/USA/LA-GBCL-26684467/2020	EPI_ISL_485287	2020_04	29782	0
GH.tx	hCoV-19/USA/LA-GBCL-26684470/2020	EPI_ISL_485288	2020_04	29782	166
GH.tx	hCoV-19/USA/LA-GBCL-26684471/2020	EPI_ISL_485289	2020_04	29782	293
GH.tx	hCoV-19/USA/LA-GBCL-26684472/2020	EPI_ISL_485290	2020_04	29782	0
GH.tx	hCoV-19/USA/LA-GBCL-26684473/2020	EPI_ISL_485291	2020_04	29782	254
GH.tx	hCoV-19/USA/LA-GBCL-26684475/2020	EPI_ISL_485902	2020_04	29781	0
GH.tx	hCoV-19/USA/LA-GBCL-26684476/2020	EPI_ISL_485903	2020_04	29782	0
GH.tx	hCoV-19/USA/LA-GBCL-26684478/2020	EPI_ISL_485294	2020_04	29782	0
GH.tx	hCoV-19/USA/LA-GBCL-26684480/2020	EPI_ISL_485295	2020_04	29782	82
GH.tx	hCoV-19/USA/LA-GBCL-26684481/2020	EPI_ISL_485296	2020_04	29782	0
GH.tx	hCoV-19/USA/LA-GBCL-26684484/2020	EPI_ISL_485297	2020_04	29782	0
GH.tx	hCoV-19/USA/LA-GBCL-26684485/2020	EPI_ISL_485298	2020_04	29782	0
GH.tx	hCoV-19/USA/LA-GBCL-26684489/2020	EPI_ISL_485300	2020_04	29782	119
GH.tx	hCoV-19/USA/LA-GBCL-26684491/2020	EPI_ISL_485302	2020_04	29782	283
GH.tx	hCoV-19/USA/LA-GBCL-26684493/2020	EPI_ISL_485303	2020_04	29782	278
GH.tx	hCoV-19/USA/LA-GBCL-26684496/2020	EPI_ISL_485304	2020_04	29782	269
GH.tx	hCoV-19/USA/LA-GBCL-26684498/2020	EPI_ISL_485305	2020_04	29782	277
GH.tx	hCoV-19/USA/LA-GBCL-26684499/2020	EPI_ISL_485306	2020_04	29782	272
GH.tx	hCoV-19/USA/LA-GBCL-26684504/2020	EPI_ISL_485904	2020_04	29781	6
GH.tx	hCoV-19/USA/LA-GBCL-26684505/2020	EPI_ISL_485310	2020_04	29782	127
GH.tx	hCoV-19/USA/LA-GBCL-26684506/2020	EPI_ISL_485311	2020_04	29782	281
GH.tx	hCoV-19/USA/LA-GBCL-26684512/2020	EPI_ISL_485315	2020_04	29782	291
GH.tx	hCoV-19/USA/LA-GBCL-26684513/2020	EPI_ISL_485316	2020_04	29782	0
GH.tx	hCoV-19/USA/LA-GBCL-26684514/2020	EPI_ISL_485317	2020_04	29782	291
GH.tx	hCoV-19/USA/LA-GBCL-26684517/2020	EPI_ISL_485319	2020_04	29782	0
GH.tx	hCoV-19/USA/LA-GBCL-26791694/2020	EPI_ISL_485320	2020_04	29782	282
GH.tx	hCoV-19/USA/LA-GBCL-26791695/2020	EPI_ISL_485321	2020_04	29782	0
GH.tx	hCoV-19/USA/LA-GBCL-26791697/2020	EPI_ISL_485322	2020_04	29782	161
GH.tx	hCoV-19/USA/LA-GBCL-26791700/2020	EPI_ISL_485324	2020_04	29782	249
GH.tx	hCoV-19/USA/LA-GBCL-26791704/2020	EPI_ISL_485327	2020_04	29782	138
GH.tx	hCoV-19/USA/LA-GBCL-26791705/2020	EPI_ISL_485328	2020_04	29782	0
GH.tx	hCoV-19/USA/LA-GBCL-26791709/2020	EPI_ISL_485330	2020_04	29782	93
GH.tx	hCoV-19/USA/LA-GBCL-26791711/2020	EPI_ISL_485331	2020_04	29782	0
GH.tx	hCoV-19/USA/LA-GBCL-26791713/2020	EPI_ISL_485333	2020_04	29782	0
GH.tx	hCoV-19/USA/LA-GBCL-26791715/2020	EPI_ISL_485335	2020_04	29782	0
GH.tx	hCoV-19/USA/LA-GBCL-26791719/2020	EPI_ISL_485338	2020_04	29782	260
GH.tx	hCoV-19/USA/LA-GBCL-26791720/2020	EPI_ISL_485339	2020_04	29782	140
GH.tx	hCoV-19/USA/LA-GBCL-26791721/2020	EPI_ISL_485340	2020_04	29782	177
GH.tx	hCoV-19/USA/LA-GBCL-26791723/2020	EPI_ISL_485342	2020_04	29782	264
GH.tx	hCoV-19/USA/LA-GBCL-26791724/2020	EPI_ISL_485343	2020_04	29782	201
GH.tx	hCoV-19/USA/LA-GBCL-26791726/2020	EPI_ISL_485345	2020_04	29782	280
GH.tx	hCoV-19/USA/LA-GBCL-26791734/2020	EPI_ISL_485351	2020_04	29782	0
GH.tx	hCoV-19/USA/LA-GBCL-26791736/2020	EPI_ISL_485353	2020_04	29782	95
GH.tx	hCoV-19/USA/LA-GBCL-26791737/2020	EPI_ISL_485354	2020_04	29782	267
GH.tx	hCoV-19/USA/LA-GBCL-26791739/2020	EPI_ISL_485356	2020_04	29782	0
GH.tx	hCoV-19/USA/LA-GBCL-26791744/2020	EPI_ISL_485360	2020_04	29782	0
GH.tx	hCoV-19/USA/LA-GBCL-26791745/2020	EPI_ISL_485361	2020_04	29782	68
GH.tx	hCoV-19/USA/LA-GBCL-26791749/2020	EPI_ISL_485364	2020_04	29782	0
GH.tx	hCoV-19/USA/LA-GBCL-26791750/2020	EPI_ISL_485365	2020_04	29782	0
GH.tx	hCoV-19/USA/LA-GBCL-26791752/2020	EPI_ISL_485367	2020_04	29782	270
GH.tx	hCoV-19/USA/LA-GBCL-26791753/2020	EPI_ISL_485368	2020_04	29782	64
GH.tx	hCoV-19/USA/LA-GBCL-26791754/2020	EPI_ISL_485369	2020_04	29782	263
GH.tx	hCoV-19/USA/LA-GBCL-26791755/2020	EPI_ISL_485370	2020_04	29782	266
GH.tx	hCoV-19/USA/LA-GBCL-26791756/2020	EPI_ISL_485371	2020_04	29782	269
GH.tx	hCoV-19/USA/LA-GBCL-26791757/2020	EPI_ISL_485372	2020_04	29782	265
GH.tx	hCoV-19/USA/LA-GBCL-26791761/2020	EPI_ISL_485374	2020_04	29782	0
GH.tx	hCoV-19/USA/LA-GBCL-26791762/2020	EPI_ISL_485375	2020_04	29782	260
GH.tx	hCoV-19/USA/LA-GBCL-26791769/2020	EPI_ISL_485379	2020_04	29782	261
GH.tx	hCoV-19/USA/LA-GBCL-26791770/2020	EPI_ISL_485380	2020_04	29782	0
GH.tx	hCoV-19/USA/LA-GBCL-26791773/2020	EPI_ISL_485381	2020_04	29782	0
GH.tx	hCoV-19/USA/LA-GBCL-26791774/2020	EPI_ISL_485382	2020_04	29782	1
GH.tx	hCoV-19/USA/LA-GBCL-26791776/2020	EPI_ISL_485383	2020_04	29782	11
GH.tx	hCoV-19/USA/LA-GBCL-26791778/2020	EPI_ISL_485384	2020_04	29782	0
GH.tx	hCoV-19/USA/LA-GBCL-26791779/2020	EPI_ISL_485385	2020_04	29782	48
GH.tx	hCoV-19/USA/LA-GBCL-26791780/2020	EPI_ISL_485386	2020_04	29782	86
GH.tx	hCoV-19/USA/LA-GBCL-26791781/2020	EPI_ISL_485387	2020_04	29782	264
GH.tx	hCoV-19/USA/LA-QDX-167/2020	EPI_ISL_494521	2020_04	29782	0
GH.tx	hCoV-19/USA/LA-QDX-256/2020	EPI_ISL_498727	2020_04	29782	0
GH.tx	hCoV-19/USA/LA-SR0140/2020	EPI_ISL_435445	2020_03	29860	140
GH.tx	hCoV-19/USA/LA-SR0141/2020	EPI_ISL_435446	2020_03	29860	67
GH.tx	hCoV-19/USA/LA-SR0143/2020	EPI_ISL_435447	2020_03	29868	58
GH.tx	hCoV-19/USA/LA-SR0144/2020	EPI_ISL_435448	2020_03	29863	142
GH.tx	hCoV-19/USA/LA-SR0145/2020	EPI_ISL_435449	2020_03	29830	190
GH.tx	hCoV-19/USA/LA-SR0146/2020	EPI_ISL_435450	2020_03	29848	34
GH.tx	hCoV-19/USA/LA-SR0148/2020	EPI_ISL_435451	2020_03	29868	49
GH.tx	hCoV-19/USA/LA-SR0149/2020	EPI_ISL_435452	2020_03	29828	292
GH.tx	hCoV-19/USA/LA-SR0150/2020	EPI_ISL_435453	2020_03	29866	130
GH.tx	hCoV-19/USA/LA-SR0151/2020	EPI_ISL_435454	2020_04	29825	218
GH.tx	hCoV-19/USA/LA-SR0153/2020	EPI_ISL_435456	2020_04	29868	17
GH.tx	hCoV-19/USA/LA-SR0154/2020	EPI_ISL_435457	2020_04	29823	282
GH.tx	hCoV-19/USA/LA-SR0155/2020	EPI_ISL_435458	2020_04	29815	183
GH.tx	hCoV-19/USA/LA-SR0156/2020	EPI_ISL_435459	2020_04	29865	61
GH.tx	hCoV-19/USA/LA-SR0157/2020	EPI_ISL_435460	2020_04	29868	10
GH.tx	hCoV-19/USA/LA-SR0158/2020	EPI_ISL_435461	2020_04	29823	182
GH.tx	hCoV-19/USA/LA-SR0159/2020	EPI_ISL_435462	2020_04	29867	34
GH.tx	hCoV-19/USA/LA-SR0161/2020	EPI_ISL_435464	2020_03	29858	110
GH.tx	hCoV-19/USA/LA-SR0162/2020	EPI_ISL_435465	2020_03	29862	68
GH.tx	hCoV-19/USA/LA-SR0163/2020	EPI_ISL_435466	2020_03	29828	46
GH.tx	hCoV-19/USA/LA-SR0164/2020	EPI_ISL_435467	2020_03	29865	37
GH.tx	hCoV-19/USA/LA-SR0166/2020	EPI_ISL_435468	2020_04	29861	10
GH.tx	hCoV-19/USA/LA-SR0167/2020	EPI_ISL_435469	2020_04	29832	189
GH.tx	hCoV-19/USA/LA-SR0169/2020	EPI_ISL_435470	2020_04	29834	26
GH.tx	hCoV-19/USA/LA-SR0170/2020	EPI_ISL_435471	2020_04	29865	71
GH.tx	hCoV-19/USA/LA-SR0207/2020	EPI_ISL_437547	2020_03	29864	55
GH.tx	hCoV-19/USA/LA-SR0209/2020	EPI_ISL_437546	2020_03	29870	141
GH.tx	hCoV-19/USA/LA-SR0214/2020	EPI_ISL_437542	2020_04	29858	110
GH.tx	hCoV-19/USA/LA-SR0215/2020	EPI_ISL_437541	2020_04	29866	32
GH.tx	hCoV-19/USA/LA-SR0264/2020	EPI_ISL_445119	2020_03	29859	33
GH.tx	hCoV-19/USA/LA-SR0265/2020	EPI_ISL_445120	2020_04	29870	0
GH.tx	hCoV-19/USA/LA-SR0266/2020	EPI_ISL_445121	2020_03	29865	39
GH.tx	hCoV-19/USA/LA-SR0267/2020	EPI_ISL_445122	2020_03	29831	0
GH.tx	hCoV-19/USA/LA-SR0268/2020	EPI_ISL_445123	2020_04	29866	32
GH.tx	hCoV-19/USA/LA-SR0269/2020	EPI_ISL_445124	2020_04	29869	34
GH.tx	hCoV-19/USA/LA-SR0270/2020	EPI_ISL_445125	2020_04	29870	4
GH.tx	hCoV-19/USA/LA-SR0271/2020	EPI_ISL_445126	2020_03	29869	35
GH.tx	hCoV-19/USA/LA-SR0272/2020	EPI_ISL_445127	2020_04	29869	34
GH.tx	hCoV-19/USA/LA-SR0273/2020	EPI_ISL_445128	2020_04	29870	1
GH.tx	hCoV-19/USA/LA-SR0274/2020	EPI_ISL_445129	2020_04	29830	205
GH.tx	hCoV-19/USA/LA-SR0275/2020	EPI_ISL_445130	2020_03	29868	34
GH.tx	hCoV-19/USA/LA-SR0276/2020	EPI_ISL_445131	2020_03	29824	22
GH.tx	hCoV-19/USA/LA-SR0277/2020	EPI_ISL_445132	2020_04	29870	8
GH.tx	hCoV-19/USA/LA-SR0278/2020	EPI_ISL_445133	2020_04	29869	17
GH.tx	hCoV-19/USA/LA-SR0279/2020	EPI_ISL_445134	2020_03	29854	98
GH.tx	hCoV-19/USA/LA-SR0280/2020	EPI_ISL_445135	2020_04	29870	30
GH.tx	hCoV-19/USA/LA-SR0281/2020	EPI_ISL_445136	2020_03	29831	104
GH.tx	hCoV-19/USA/LA-SR0282/2020	EPI_ISL_445137	2020_04	29832	36
GH.tx	hCoV-19/USA/LA-SR0283/2020	EPI_ISL_445138	2020_03	29832	71
GH.tx	hCoV-19/USA/LA-SR0284/2020	EPI_ISL_445139	2020_04	29868	95
GH.tx	hCoV-19/USA/LA-SR0285/2020	EPI_ISL_445140	2020_04	29828	89
GH.tx	hCoV-19/USA/LA-SR0286/2020	EPI_ISL_445141	2020_03	29831	111
GH.tx	hCoV-19/USA/LA-SR0288/2020	EPI_ISL_445143	2020_04	29823	70
GH.tx	hCoV-19/USA/LA-SR0289/2020	EPI_ISL_445144	2020_03	29861	105
GH.tx	hCoV-19/USA/LA-SR0290/2020	EPI_ISL_445145	2020_04	29868	90
GH.tx	hCoV-19/USA/LA-SR0291/2020	EPI_ISL_445146	2020_04	29870	4
GH.tx	hCoV-19/USA/LA-SR0292/2020	EPI_ISL_445147	2020_04	29832	158
GH.tx	hCoV-19/USA/LA-SR0293/2020	EPI_ISL_445148	2020_04	29868	38
GH.tx	hCoV-19/USA/LA-SR0294/2020	EPI_ISL_445149	2020_04	29865	123
GH.tx	hCoV-19/USA/LA-SR0295/2020	EPI_ISL_445150	2020_04	29863	61
GH.tx	hCoV-19/USA/LA-SR0296/2020	EPI_ISL_445151	2020_04	29852	34
GH.tx	hCoV-19/USA/LA-SR0297/2020	EPI_ISL_445152	2020_04	29870	0
GH.tx	hCoV-19/USA/LA-SR0298/2020	EPI_ISL_445153	2020_04	29866	32
GH.tx	hCoV-19/USA/LA-SR0299/2020	EPI_ISL_445154	2020_04	29831	0
GH.tx	hCoV-19/USA/LA-SR0300/2020	EPI_ISL_445155	2020_04	29821	156
GH.tx	hCoV-19/USA/LA-SR0301/2020	EPI_ISL_445156	2020_04	29870	20
GH.tx	hCoV-19/USA/LA-SR0302/2020	EPI_ISL_445157	2020_04	29867	60
GH.tx	hCoV-19/USA/LA-SR0304/2020	EPI_ISL_445159	2020_04	29829	94
GH.tx	hCoV-19/USA/LA-SR0306/2020	EPI_ISL_445161	2020_04	29859	71
GH.tx	hCoV-19/USA/LA-SR0307/2020	EPI_ISL_445162	2020_04	29866	104
GH.tx	hCoV-19/USA/LA-SR0308/2020	EPI_ISL_450231	2020_03	29823	141
GH.tx	hCoV-19/USA/LA-SR0318/2020	EPI_ISL_450173	2020_04	29870	0
GH.tx	hCoV-19/USA/LA-SR0319/2020	EPI_ISL_450174	2020_04	29863	74
GH.tx	hCoV-19/USA/LA-SR0320/2020	EPI_ISL_450175	2020_04	29861	0
GH.tx	hCoV-19/USA/LA-SR0322/2020	EPI_ISL_450176	2020_04	29870	17
GH.tx	hCoV-19/USA/LA-SR0323/2020	EPI_ISL_450177	2020_04	29870	0
GH.tx	hCoV-19/USA/LA-SR0324/2020	EPI_ISL_450178	2020_04	29870	0
GH.tx	hCoV-19/USA/LA-SR0326/2020	EPI_ISL_450179	2020_04	29824	235
GH.tx	hCoV-19/USA/LA-SR0327/2020	EPI_ISL_450180	2020_04	29870	0
GH.tx	hCoV-19/USA/LA-SR0328/2020	EPI_ISL_450181	2020_04	29870	0
GH.tx	hCoV-19/USA/LA-SR0329/2020	EPI_ISL_450182	2020_04	29866	75
GH.tx	hCoV-19/USA/LA-SR0331/2020	EPI_ISL_450184	2020_04	29832	90
GH.tx	hCoV-19/USA/LA-SR0332/2020	EPI_ISL_450185	2020_04	29832	34
GH.tx	hCoV-19/USA/LA-UW-MAYO81/2020	EPI_ISL_490997	2020_03	29861	1
GH.tx	hCoV-19/USA/LA-UW-MAYO82/2020	EPI_ISL_490998	2020_03	29845	0
GH.tx	hCoV-19/USA/LA-UW-MAYO86/2020	EPI_ISL_500520	2020_03	29869	1
GH.tx	hCoV-19/USA/LA-UW-MAYO87/2020	EPI_ISL_500521	2020_03	29870	1
GH.tx	hCoV-19/USA/LA-UW-MAYO88/2020	EPI_ISL_500538	2020_03	29627	37
GH.tx	hCoV-19/USA/LA-UW-MAYO90/2020	EPI_ISL_501078	2020_03	29614	55
GH.tx	hCoV-19/USA/LA_0842/2020	EPI_ISL_424868	2020_03	29870	0
GH.tx	hCoV-19/USA/MA-MGH-00003/2020	EPI_ISL_460311	2020_03	29842	0
GH.tx	hCoV-19/USA/MA-MGH-00005/2020	EPI_ISL_460472	2020_03	29854	0
GH.tx	hCoV-19/USA/MA-MGH-00006/2020	EPI_ISL_460440	2020_03	29823	0
GH.tx	hCoV-19/USA/MA-MGH-00013/2020	EPI_ISL_460154	2020_03	29832	7
GH.tx	hCoV-19/USA/MA-MGH-00014/2020	EPI_ISL_460271	2020_03	29869	0
GH.tx	hCoV-19/USA/MA-MGH-00015/2020	EPI_ISL_460319	2020_03	29860	0
GH.tx	hCoV-19/USA/MA-MGH-00016/2020	EPI_ISL_460101	2020_03	29845	0
GH.tx	hCoV-19/USA/MA-MGH-00017/2020	EPI_ISL_460302	2020_03	29830	0
GH.tx	hCoV-19/USA/MA-MGH-00021/2020	EPI_ISL_460150	2020_03	29836	14
GH.tx	hCoV-19/USA/MA-MGH-00023/2020	EPI_ISL_460149	2020_03	29864	0
GH.tx	hCoV-19/USA/MA-MGH-00025/2020	EPI_ISL_460222	2020_03	29688	5542
GH.tx	hCoV-19/USA/MA-MGH-00028/2020	EPI_ISL_460469	2020_03	29736	0
GH.tx	hCoV-19/USA/MA-MGH-00031/2020	EPI_ISL_460111	2020_03	29830	0
GH.tx	hCoV-19/USA/MA-MGH-00032/2020	EPI_ISL_460206	2020_03	29847	1
GH.tx	hCoV-19/USA/MA-MGH-00035/2020	EPI_ISL_460136	2020_03	29667	3964
GH.tx	hCoV-19/USA/MA-MGH-00036/2020	EPI_ISL_460421	2020_03	29839	0
GH.tx	hCoV-19/USA/MA-MGH-00037/2020	EPI_ISL_460240	2020_03	29868	0
GH.tx	hCoV-19/USA/MA-MGH-00038/2020	EPI_ISL_460251	2020_03	29665	3153
GH.tx	hCoV-19/USA/MA-MGH-00039/2020	EPI_ISL_460334	2020_03	29869	0
GH.tx	hCoV-19/USA/MA-MGH-00042/2020	EPI_ISL_460105	2020_03	29857	0
GH.tx	hCoV-19/USA/MA-MGH-00044/2020	EPI_ISL_460218	2020_03	29718	1121
GH.tx	hCoV-19/USA/MA-MGH-00047/2020	EPI_ISL_460438	2020_03	29716	2530
GH.tx	hCoV-19/USA/MA-MGH-00050/2020	EPI_ISL_460104	2020_03	29815	291
GH.tx	hCoV-19/USA/MA-MGH-00052/2020	EPI_ISL_460292	2020_03	29837	0
GH.tx	hCoV-19/USA/MA-MGH-00054/2020	EPI_ISL_460143	2020_03	29863	0
GH.tx	hCoV-19/USA/MA-MGH-00055/2020	EPI_ISL_460175	2020_03	29815	0
GH.tx	hCoV-19/USA/MA-MGH-00056/2020	EPI_ISL_460335	2020_03	29825	0
GH.tx	hCoV-19/USA/MA-MGH-00062/2020	EPI_ISL_460310	2020_03	29833	0
GH.tx	hCoV-19/USA/MA-MGH-00064/2020	EPI_ISL_460297	2020_03	29824	0
GH.tx	hCoV-19/USA/MA-MGH-00065/2020	EPI_ISL_460126	2020_03	29864	0
GH.tx	hCoV-19/USA/MA-MGH-00067/2020	EPI_ISL_460109	2020_03	29864	0
GH.tx	hCoV-19/USA/MA-MGH-00083/2020	EPI_ISL_460391	2020_03	29851	0
GH.tx	hCoV-19/USA/MA-MGH-00084/2020	EPI_ISL_460444	2020_03	29815	45
GH.tx	hCoV-19/USA/MA-MGH-00085/2020	EPI_ISL_460303	2020_03	29678	2420
GH.tx	hCoV-19/USA/MA-MGH-00086/2020	EPI_ISL_460145	2020_03	29865	0
GH.tx	hCoV-19/USA/MA-MGH-00093/2020	EPI_ISL_460269	2020_03	29836	0
GH.tx	hCoV-19/USA/MA-MGH-00094/2020	EPI_ISL_460281	2020_03	29846	0
GH.tx	hCoV-19/USA/MA-MGH-00096/2020	EPI_ISL_460219	2020_03	29681	3445
GH.tx	hCoV-19/USA/MA-MGH-00097/2020	EPI_ISL_460326	2020_03	29831	0
GH.tx	hCoV-19/USA/MA-MGH-00100/2020	EPI_ISL_460128	2020_03	29864	0
GH.tx	hCoV-19/USA/MA-MGH-00134/2020	EPI_ISL_460316	2020_03	29864	0
GH.tx	hCoV-19/USA/MA-MGH-00135/2020	EPI_ISL_460200	2020_03	29725	1691
GH.tx	hCoV-19/USA/MA-MGH-00136/2020	EPI_ISL_460364	2020_03	29864	0
GH.tx	hCoV-19/USA/MA-MGH-00140/2020	EPI_ISL_460359	2020_03	29830	0
GH.tx	hCoV-19/USA/MA-MGH-00148/2020	EPI_ISL_460331	2020_03	29834	43
GH.tx	hCoV-19/USA/MA-MGH-00149/2020	EPI_ISL_460409	2020_03	29864	0
GH.tx	hCoV-19/USA/MA-MGH-00150/2020	EPI_ISL_460462	2020_03	29862	1
GH.tx	hCoV-19/USA/MA-MGH-00151/2020	EPI_ISL_460238	2020_03	29865	0
GH.tx	hCoV-19/USA/MA-MGH-00152/2020	EPI_ISL_460447	2020_03	29865	0
GH.tx	hCoV-19/USA/MA-MGH-00155/2020	EPI_ISL_460339	2020_03	29832	0
GH.tx	hCoV-19/USA/MA-MGH-00156/2020	EPI_ISL_460261	2020_03	29864	0
GH.tx	hCoV-19/USA/MA-MGH-00157/2020	EPI_ISL_460107	2020_03	29838	0
GH.tx	hCoV-19/USA/MA-MGH-00159/2020	EPI_ISL_460301	2020_03	29849	0
GH.tx	hCoV-19/USA/MA-MGH-00160/2020	EPI_ISL_460394	2020_03	29864	0
GH.tx	hCoV-19/USA/MA-MGH-00161/2020	EPI_ISL_460183	2020_03	29864	0
GH.tx	hCoV-19/USA/MA-MGH-00162/2020	EPI_ISL_460199	2020_03	29749	670
GH.tx	hCoV-19/USA/MA-MGH-00164/2020	EPI_ISL_460417	2020_03	29836	0
GH.tx	hCoV-19/USA/MA-MGH-00166/2020	EPI_ISL_460290	2020_03	29812	116
GH.tx	hCoV-19/USA/MA-MGH-00167/2020	EPI_ISL_460367	2020_03	29762	688
GH.tx	hCoV-19/USA/MA-MGH-00170/2020	EPI_ISL_460283	2020_03	29866	0
GH.tx	hCoV-19/USA/MA-MGH-00171/2020	EPI_ISL_460449	2020_03	29592	5343
GH.tx	hCoV-19/USA/MA-MGH-00177/2020	EPI_ISL_460209	2020_03	29864	0
GH.tx	hCoV-19/USA/MA-MGH-00178/2020	EPI_ISL_460466	2020_03	29788	1
GH.tx	hCoV-19/USA/MA-MGH-00179/2020	EPI_ISL_460451	2020_03	29864	0
GH.tx	hCoV-19/USA/MA-MGH-00181/2020	EPI_ISL_460457	2020_03	29855	0
GH.tx	hCoV-19/USA/MA-MGH-00182/2020	EPI_ISL_460124	2020_03	29851	0
GH.tx	hCoV-19/USA/MA-MGH-00183/2020	EPI_ISL_460362	2020_03	29839	0
GH.tx	hCoV-19/USA/MA-MGH-00184/2020	EPI_ISL_460113	2020_03	29842	0
GH.tx	hCoV-19/USA/MA-MGH-00185/2020	EPI_ISL_460229	2020_03	29864	0
GH.tx	hCoV-19/USA/MA-MGH-00187/2020	EPI_ISL_460221	2020_03	29864	0
GH.tx	hCoV-19/USA/MA-MGH-00188/2020	EPI_ISL_460329	2020_03	29866	0
GH.tx	hCoV-19/USA/MA-MGH-00190/2020	EPI_ISL_460263	2020_03	29864	0
GH.tx	hCoV-19/USA/MA-MGH-00192/2020	EPI_ISL_460304	2020_03	29846	0
GH.tx	hCoV-19/USA/MA-MGH-00194/2020	EPI_ISL_460368	2020_03	29828	0
GH.tx	hCoV-19/USA/MA-MGH-00195/2020	EPI_ISL_460203	2020_03	29864	0
GH.tx	hCoV-19/USA/MA-MGH-00199/2020	EPI_ISL_460468	2020_03	29864	0
GH.tx	hCoV-19/USA/MA-MGH-00200/2020	EPI_ISL_460410	2020_03	29864	0
GH.tx	hCoV-19/USA/MA-MGH-00202/2020	EPI_ISL_460437	2020_03	29864	0
GH.tx	hCoV-19/USA/MA-MGH-00203/2020	EPI_ISL_460288	2020_03	29864	0
GH.tx	hCoV-19/USA/MA-MGH-00206/2020	EPI_ISL_460242	2020_03	29840	0
GH.tx	hCoV-19/USA/MA-MGH-00208/2020	EPI_ISL_460108	2020_03	29831	0
GH.tx	hCoV-19/USA/MA-MGH-00210/2020	EPI_ISL_460142	2020_03	29864	0
GH.tx	hCoV-19/USA/MA-MGH-00211/2020	EPI_ISL_460425	2020_03	29823	16
GH.tx	hCoV-19/USA/MA-MGH-00214/2020	EPI_ISL_460322	2020_03	29864	0
GH.tx	hCoV-19/USA/MA-MGH-00225/2020	EPI_ISL_460369	2020_03	29848	0
GH.tx	hCoV-19/USA/MA-MGH-00227/2020	EPI_ISL_460309	2020_04	29841	0
GH.tx	hCoV-19/USA/MA-MGH-00228/2020	EPI_ISL_460127	2020_04	29685	613
GH.tx	hCoV-19/USA/MA-MGH-00229/2020	EPI_ISL_460188	2020_04	29849	0
GH.tx	hCoV-19/USA/MA-MGH-00230/2020	EPI_ISL_460299	2020_04	29858	0
GH.tx	hCoV-19/USA/MA-MGH-00231/2020	EPI_ISL_460345	2020_04	29849	0
GH.tx	hCoV-19/USA/MA-MGH-00232/2020	EPI_ISL_460370	2020_04	29812	47
GH.tx	hCoV-19/USA/MA-MGH-00233/2020	EPI_ISL_460450	2020_04	29864	0
GH.tx	hCoV-19/USA/MA-MGH-00234/2020	EPI_ISL_460389	2020_04	29842	0
GH.tx	hCoV-19/USA/MA-MGH-00236/2020	EPI_ISL_460259	2020_04	29767	2147
GH.tx	hCoV-19/USA/MA-MGH-00238/2020	EPI_ISL_460365	2020_04	29854	0
GH.tx	hCoV-19/USA/MA-MGH-00239/2020	EPI_ISL_460237	2020_04	29843	0
GH.tx	hCoV-19/USA/MA-MGH-00240/2020	EPI_ISL_460405	2020_04	29690	1806
GH.tx	hCoV-19/USA/MA-MGH-00242/2020	EPI_ISL_460147	2020_04	29844	0
GH.tx	hCoV-19/USA/MA-MGH-00243/2020	EPI_ISL_460346	2020_04	29842	0
GH.tx	hCoV-19/USA/MA-MGH-00244/2020	EPI_ISL_460407	2020_04	29857	0
GH.tx	hCoV-19/USA/MA-MGH-00245/2020	EPI_ISL_460435	2020_04	29849	0
GH.tx	hCoV-19/USA/MA-MGH-00247/2020	EPI_ISL_460213	2020_04	29858	0
GH.tx	hCoV-19/USA/MA-MGH-00248/2020	EPI_ISL_460305	2020_04	29834	0
GH.tx	hCoV-19/USA/MA-MGH-00250/2020	EPI_ISL_460455	2020_04	29839	0
GH.tx	hCoV-19/USA/MA-MGH-00251/2020	EPI_ISL_460373	2020_04	29836	0
GH.tx	hCoV-19/USA/MA-MGH-00252/2020	EPI_ISL_460429	2020_04	29866	0
GH.tx	hCoV-19/USA/MA-MGH-00254/2020	EPI_ISL_460173	2020_04	29834	0
GH.tx	hCoV-19/USA/MA-MGH-00255/2020	EPI_ISL_460439	2020_04	29713	501
GH.tx	hCoV-19/USA/MA-MGH-00256/2020	EPI_ISL_460378	2020_04	29838	0
GH.tx	hCoV-19/USA/MA-MGH-00258/2020	EPI_ISL_460121	2020_04	29825	0
GH.tx	hCoV-19/USA/MA-MGH-00261/2020	EPI_ISL_460360	2020_04	29836	0
GH.tx	hCoV-19/USA/MA-MGH-00263/2020	EPI_ISL_460332	2020_04	29803	0
GH.tx	hCoV-19/USA/MA-MGH-00264/2020	EPI_ISL_460160	2020_04	29851	0
GH.tx	hCoV-19/USA/MA-MGH-00265/2020	EPI_ISL_460294	2020_04	29823	0
GH.tx	hCoV-19/USA/MA-MGH-00266/2020	EPI_ISL_460141	2020_04	29846	0
GH.tx	hCoV-19/USA/MA-MGH-00267/2020	EPI_ISL_460131	2020_04	29849	0
GH.tx	hCoV-19/USA/MA-MGH-00269/2020	EPI_ISL_460164	2020_04	29841	0
GH.tx	hCoV-19/USA/MA-MGH-00270/2020	EPI_ISL_460243	2020_04	29834	0
GH.tx	hCoV-19/USA/MA-MGH-00271/2020	EPI_ISL_460464	2020_04	29857	0
GH.tx	hCoV-19/USA/MA-MGH-00272/2020	EPI_ISL_460463	2020_04	29831	0
GH.tx	hCoV-19/USA/MA-MGH-00273/2020	EPI_ISL_460249	2020_04	29834	0
GH.tx	hCoV-19/USA/MA-MGH-00274/2020	EPI_ISL_460144	2020_04	29850	0
GH.tx	hCoV-19/USA/MA-MGH-00276/2020	EPI_ISL_460172	2020_04	29857	0
GH.tx	hCoV-19/USA/MA-MGH-00277/2020	EPI_ISL_460098	2020_04	29834	0
GH.tx	hCoV-19/USA/MA-MGH-00278/2020	EPI_ISL_460100	2020_04	29682	1512
GH.tx	hCoV-19/USA/MA-MGH-00280/2020	EPI_ISL_460210	2020_04	29864	0
GH.tx	hCoV-19/USA/MA-MGH-00281/2020	EPI_ISL_460195	2020_04	29840	0
GH.tx	hCoV-19/USA/MA-MGH-00282/2020	EPI_ISL_460408	2020_04	29814	0
GH.tx	hCoV-19/USA/MA-MGH-00283/2020	EPI_ISL_460181	2020_04	29834	0
GH.tx	hCoV-19/USA/MA-MGH-00285/2020	EPI_ISL_460169	2020_04	29859	0
GH.tx	hCoV-19/USA/MA-MGH-00286/2020	EPI_ISL_460193	2020_04	29684	646
GH.tx	hCoV-19/USA/MA-MGH-00287/2020	EPI_ISL_460234	2020_04	29852	0
GH.tx	hCoV-19/USA/MA-MGH-00288/2020	EPI_ISL_460155	2020_04	29851	0
GH.tx	hCoV-19/USA/MA-MGH-00289/2020	EPI_ISL_460133	2020_04	29799	19
GH.tx	hCoV-19/USA/MA-MGH-00290/2020	EPI_ISL_460196	2020_04	29813	0
GH.tx	hCoV-19/USA/MA-MGH-00291/2020	EPI_ISL_460171	2020_04	29852	0
GH.tx	hCoV-19/USA/MA-MGH-00294/2020	EPI_ISL_460274	2020_04	29840	0
GH.tx	hCoV-19/USA/MA-MGH-00295/2020	EPI_ISL_460461	2020_04	29842	0
GH.tx	hCoV-19/USA/MA-MGH-00296/2020	EPI_ISL_460342	2020_04	29803	0
GH.tx	hCoV-19/USA/MA-MGH-00297/2020	EPI_ISL_460157	2020_04	29840	0
GH.tx	hCoV-19/USA/MA-MGH-00299/2020	EPI_ISL_460255	2020_04	29839	0
GH.tx	hCoV-19/USA/MA-MGH-00302/2020	EPI_ISL_460151	2020_04	29703	471
GH.tx	hCoV-19/USA/MA-MGH-00303/2020	EPI_ISL_460379	2020_04	29857	0
GH.tx	hCoV-19/USA/MA-MGH-00304/2020	EPI_ISL_460430	2020_04	29853	0
GH.tx	hCoV-19/USA/MA-MGH-00305/2020	EPI_ISL_460432	2020_04	29834	0
GH.tx	hCoV-19/USA/MA-MGH-00306/2020	EPI_ISL_460260	2020_04	29665	3086
GH.tx	hCoV-19/USA/MA-MGH-00307/2020	EPI_ISL_460431	2020_04	29836	0
GH.tx	hCoV-19/USA/MA-MGH-00316/2020	EPI_ISL_460418	2020_04	29864	0
GH.tx	hCoV-19/USA/MA-MGH-00318/2020	EPI_ISL_460351	2020_04	29824	0
GH.tx	hCoV-19/USA/MA-MGH-00415/2020	EPI_ISL_460241	2020_03	29847	0
GH.tx	hCoV-19/USA/MA-MGH-00416/2020	EPI_ISL_460353	2020_03	29863	0
GH.tx	hCoV-19/USA/MA-MGH-00417/2020	EPI_ISL_460117	2020_03	29856	0
GH.tx	hCoV-19/USA/MA-MGH-00418/2020	EPI_ISL_460371	2020_03	29858	0
GH.tx	hCoV-19/USA/MA-MGH-00419/2020	EPI_ISL_460300	2020_03	29864	0
GH.tx	hCoV-19/USA/MA-MGH-00420/2020	EPI_ISL_460245	2020_03	29864	0
GH.tx	hCoV-19/USA/MA-MGH-00421/2020	EPI_ISL_460266	2020_03	29831	0
GH.tx	hCoV-19/USA/MA-MGH-00422/2020	EPI_ISL_460384	2020_03	29847	0
GH.tx	hCoV-19/USA/MA-MGH-00424/2020	EPI_ISL_460397	2020_03	29849	0
GH.tx	hCoV-19/USA/MA-MGH-00425/2020	EPI_ISL_460313	2020_03	29855	0
GH.tx	hCoV-19/USA/MA-MGH-00426/2020	EPI_ISL_460103	2020_03	29863	0
GH.tx	hCoV-19/USA/MA-MGH-00427/2020	EPI_ISL_460212	2020_03	29836	0
GH.tx	hCoV-19/USA/MA-MGH-00428/2020	EPI_ISL_460333	2020_03	29864	0
GH.tx	hCoV-19/USA/MA-MGH-00430/2020	EPI_ISL_460366	2020_03	29864	0
GH.tx	hCoV-19/USA/MA-MGH-00431/2020	EPI_ISL_460235	2020_03	29842	0
GH.tx	hCoV-19/USA/MA-MGH-00432/2020	EPI_ISL_460442	2020_03	29853	0
GH.tx	hCoV-19/USA/MA-MGH-00434/2020	EPI_ISL_460395	2020_03	29824	309
GH.tx	hCoV-19/USA/MA-MGH-00435/2020	EPI_ISL_460252	2020_03	29848	0
GH.tx	hCoV-19/USA/MA-MGH-00437/2020	EPI_ISL_460239	2020_03	29864	0
GH.tx	hCoV-19/USA/MA-MGH-00438/2020	EPI_ISL_460250	2020_03	29864	0
GH.tx	hCoV-19/USA/MA-MGH-00439/2020	EPI_ISL_460434	2020_03	29859	0
GH.tx	hCoV-19/USA/MA-MGH-00440/2020	EPI_ISL_460116	2020_03	29858	0
GH.tx	hCoV-19/USA/MA-MGH-00441/2020	EPI_ISL_460428	2020_03	29827	38
GH.tx	hCoV-19/USA/MA-MGH-00442/2020	EPI_ISL_460207	2020_03	29834	234
GH.tx	hCoV-19/USA/MA-MGH-00443/2020	EPI_ISL_460321	2020_03	29864	0
GH.tx	hCoV-19/USA/MA-MGH-00444/2020	EPI_ISL_460354	2020_03	29852	0
GH.tx	hCoV-19/USA/MA-MGH-00445/2020	EPI_ISL_460198	2020_04	29854	0
GH.tx	hCoV-19/USA/MA-MGH-00446/2020	EPI_ISL_460352	2020_04	29863	0
GH.tx	hCoV-19/USA/MA-MGH-00447/2020	EPI_ISL_460308	2020_04	29855	0
GH.tx	hCoV-19/USA/MA-MGH-00453/2020	EPI_ISL_460284	2020_04	29840	0
GH.tx	hCoV-19/USA/MA-MGH-00454/2020	EPI_ISL_460223	2020_04	29833	0
GH.tx	hCoV-19/USA/MA-MGH-00455/2020	EPI_ISL_460152	2020_04	29751	4687
GH.tx	hCoV-19/USA/MA-MGH-00456/2020	EPI_ISL_460383	2020_04	29864	0
GH.tx	hCoV-19/USA/MA-MGH-00458/2020	EPI_ISL_460272	2020_04	29831	0
GH.tx	hCoV-19/USA/MA-MGH-00459/2020	EPI_ISL_460454	2020_04	29849	0
GH.tx	hCoV-19/USA/MA-MGH-00460/2020	EPI_ISL_460220	2020_04	29780	89
GH.tx	hCoV-19/USA/MA-MGH-00461/2020	EPI_ISL_460099	2020_04	29864	0
GH.tx	hCoV-19/USA/MA-MGH-00463/2020	EPI_ISL_460244	2020_04	29863	0
GH.tx	hCoV-19/USA/MA-MGH-00464/2020	EPI_ISL_460177	2020_04	29847	0
GH.tx	hCoV-19/USA/MA-MGH-00465/2020	EPI_ISL_460390	2020_04	29839	0
GH.tx	hCoV-19/USA/MA-MGH-00466/2020	EPI_ISL_460176	2020_04	29863	0
GH.tx	hCoV-19/USA/MA-MGH-00467/2020	EPI_ISL_460159	2020_04	29849	0
GH.tx	hCoV-19/USA/MA-MGH-00468/2020	EPI_ISL_460385	2020_04	29842	0
GH.tx	hCoV-19/USA/MA-MGH-00469/2020	EPI_ISL_460226	2020_04	29851	0
GH.tx	hCoV-19/USA/MA-MGH-00471/2020	EPI_ISL_460168	2020_04	29804	0
GH.tx	hCoV-19/USA/MA-MGH-00472/2020	EPI_ISL_460361	2020_04	29864	0
GH.tx	hCoV-19/USA/MA-MGH-00473/2020	EPI_ISL_460201	2020_04	29864	0
GH.tx	hCoV-19/USA/MA-MGH-00474/2020	EPI_ISL_460230	2020_04	29857	0
GH.tx	hCoV-19/USA/MA-MGH-00475/2020	EPI_ISL_460225	2020_04	29842	0
GH.tx	hCoV-19/USA/MA-MGH-00476/2020	EPI_ISL_460420	2020_04	29864	0
GH.tx	hCoV-19/USA/MA-MGH-00477/2020	EPI_ISL_460208	2020_04	29861	0
GH.tx	hCoV-19/USA/MA-MGH-00479/2020	EPI_ISL_460392	2020_04	29863	0
GH.tx	hCoV-19/USA/MA-MGH-00480/2020	EPI_ISL_460227	2020_04	29839	0
GH.tx	hCoV-19/USA/MA-MGH-00481/2020	EPI_ISL_460441	2020_04	29834	0
GH.tx	hCoV-19/USA/MA-MGH-00484/2020	EPI_ISL_460286	2020_03	29864	0
GH.tx	hCoV-19/USA/MA-MGH-00485/2020	EPI_ISL_460110	2020_03	29841	48
GH.tx	hCoV-19/USA/MA-MGH-00486/2020	EPI_ISL_460204	2020_03	29861	0
GH.tx	hCoV-19/USA/MA-MGH-00488/2020	EPI_ISL_460185	2020_03	29841	0
GH.tx	hCoV-19/USA/MA-MGH-00489/2020	EPI_ISL_460306	2020_03	29864	0
GH.tx	hCoV-19/USA/MA-MGH-00491/2020	EPI_ISL_460247	2020_03	29749	606
GH.tx	hCoV-19/USA/MA-MGH-00492/2020	EPI_ISL_460343	2020_03	29817	0
GH.tx	hCoV-19/USA/MA-MGH-00495/2020	EPI_ISL_460427	2020_03	29864	0
GH.tx	hCoV-19/USA/MA-MGH-00497/2020	EPI_ISL_460400	2020_03	29834	0
GH.tx	hCoV-19/USA/MA-MGH-00498/2020	EPI_ISL_460350	2020_03	29574	1019
GH.tx	hCoV-19/USA/MA-MGH-00499/2020	EPI_ISL_460459	2020_03	29864	0
GH.tx	hCoV-19/USA/MA-MGH-00501/2020	EPI_ISL_460258	2020_03	29804	0
GH.tx	hCoV-19/USA/MA-MGH-00502/2020	EPI_ISL_460156	2020_03	29864	0
GH.tx	hCoV-19/USA/MA-MGH-00505/2020	EPI_ISL_460445	2020_03	29840	0
GH.tx	hCoV-19/USA/MA-MGH-00506/2020	EPI_ISL_460376	2020_03	29852	0
GH.tx	hCoV-19/USA/MA-MGH-00510/2020	EPI_ISL_460398	2020_03	29813	124
GH.tx	hCoV-19/USA/MA-MGH-00514/2020	EPI_ISL_460253	2020_03	29849	0
GH.tx	hCoV-19/USA/MA-MGH-00516/2020	EPI_ISL_460347	2020_03	29847	0
GH.tx	hCoV-19/USA/MA-MGH-00523/2020	EPI_ISL_460262	2020_03	29866	0
GH.tx	hCoV-19/USA/MA-MGH-00525/2020	EPI_ISL_460458	2020_03	29842	0
GH.tx	hCoV-19/USA/MA-MGH-00531/2020	EPI_ISL_460436	2020_03	29748	130
GH.tx	hCoV-19/USA/MA-MGH-00532/2020	EPI_ISL_460381	2020_03	29719	270
GH.tx	hCoV-19/USA/MA-MGH-00533/2020	EPI_ISL_460413	2020_03	29836	0
GH.tx	hCoV-19/USA/MA-MGH-00537/2020	EPI_ISL_460460	2020_03	29829	0
GH.tx	hCoV-19/USA/MA-MGH-00538/2020	EPI_ISL_460275	2020_03	29830	0
GH.tx	hCoV-19/USA/MA-MGH-00541/2020	EPI_ISL_460216	2020_03	29813	36
GH.tx	hCoV-19/USA/MA-MGH-00542/2020	EPI_ISL_460182	2020_03	29813	0
GH.tx	hCoV-19/USA/MA-MGH-00546/2020	EPI_ISL_460363	2020_03	29745	907
GH.tx	hCoV-19/USA/MA-MGH-00548/2020	EPI_ISL_460167	2020_03	29712	2083
GH.tx	hCoV-19/USA/MA-MGH-00552/2020	EPI_ISL_460456	2020_03	29828	151
GH.tx	hCoV-19/USA/MA-MGH-00553/2020	EPI_ISL_460349	2020_03	29846	0
GH.tx	hCoV-19/USA/MA-MGH-00556/2020	EPI_ISL_460424	2020_03	29714	979
GH.tx	hCoV-19/USA/MA-MGH-00557/2020	EPI_ISL_460380	2020_03	29812	255
GH.tx	hCoV-19/USA/MA-MGH-00558/2020	EPI_ISL_460387	2020_03	29759	4628
GH.tx	hCoV-19/USA/MA-MGH-00562/2020	EPI_ISL_460125	2020_03	29856	0
GH.tx	hCoV-19/USA/MA-MGH-00565/2020	EPI_ISL_460423	2020_03	29802	0
GH.tx	hCoV-19/USA/MA-MGH-00567/2020	EPI_ISL_460166	2020_03	29813	216
GH.tx	hCoV-19/USA/MA-MGH-00568/2020	EPI_ISL_460097	2020_03	29853	0
GH.tx	hCoV-19/USA/MA-MGH-00570/2020	EPI_ISL_460180	2020_03	29857	0
GH.tx	hCoV-19/USA/MA-MGH-00571/2020	EPI_ISL_460312	2020_03	29788	87
GH.tx	hCoV-19/USA/MA-MGH-00575/2020	EPI_ISL_460211	2020_03	29791	1241
GH.tx	hCoV-19/USA/MA-MGH-00576/2020	EPI_ISL_460399	2020_03	29830	0
GH.tx	hCoV-19/USA/MA-MGH-00579/2020	EPI_ISL_460192	2020_03	29814	314
GH.tx	hCoV-19/USA/MA-MGH-00580/2020	EPI_ISL_460273	2020_03	29818	17
GH.tx	hCoV-19/USA/MA-MGH-00581/2020	EPI_ISL_460426	2020_03	29848	0
GH.tx	hCoV-19/USA/MA-MGH-00582/2020	EPI_ISL_460337	2020_03	29821	55
GH.tx	hCoV-19/USA/MA-MGH-00583/2020	EPI_ISL_460276	2020_03	29864	0
GH.tx	hCoV-19/USA/MA-MGH-00585/2020	EPI_ISL_460194	2020_03	29772	357
GH.tx	hCoV-19/USA/MA-MGH-00588/2020	EPI_ISL_460115	2020_03	29758	164
GH.tx	hCoV-19/USA/MA-MGH-00592/2020	EPI_ISL_460317	2020_03	29836	0
GH.tx	hCoV-19/USA/MA-MGH-00595/2020	EPI_ISL_460295	2020_03	29848	0
GH.tx	hCoV-19/USA/MA-MGH-00597/2020	EPI_ISL_460279	2020_03	29782	275
GH.tx	hCoV-19/USA/MA-MGH-00598/2020	EPI_ISL_460314	2020_03	29817	0
GH.tx	hCoV-19/USA/MA-MGH-00602/2020	EPI_ISL_460163	2020_03	29830	0
GH.tx	hCoV-19/USA/MA-MGH-00603/2020	EPI_ISL_460161	2020_03	29864	0
GH.tx	hCoV-19/USA/MA-MGH-00604/2020	EPI_ISL_460270	2020_03	29816	93
GH.tx	hCoV-19/USA/MA-MGH-00613/2020	EPI_ISL_460396	2020_03	29863	0
GH.tx	hCoV-19/USA/MA-MGH-00620/2020	EPI_ISL_460374	2020_03	29730	1863
GH.tx	hCoV-19/USA/MA-MGH-00622/2020	EPI_ISL_460289	2020_03	29864	0
GH.tx	hCoV-19/USA/MA-MGH-00627/2020	EPI_ISL_460129	2020_03	29856	0
GH.tx	hCoV-19/USA/MA-MGH-00633/2020	EPI_ISL_460189	2020_04	29858	0
GH.tx	hCoV-19/USA/MA-MGH-00635/2020	EPI_ISL_460443	2020_04	29849	0
GH.tx	hCoV-19/USA/MA-MGH-00637/2020	EPI_ISL_460412	2020_04	29864	0
GH.tx	hCoV-19/USA/MA-MGH-00639/2020	EPI_ISL_460327	2020_04	29864	0
GH.tx	hCoV-19/USA/MA-MGH-00642/2020	EPI_ISL_460148	2020_04	29848	0
GH.tx	hCoV-19/USA/MA-MGH-00644/2020	EPI_ISL_460287	2020_04	29699	569
GH.tx	hCoV-19/USA/MA-MGH-00645/2020	EPI_ISL_460282	2020_04	29856	0
GH.tx	hCoV-19/USA/MA-MGH-00648/2020	EPI_ISL_460386	2020_04	29847	0
GH.tx	hCoV-19/USA/MA-MGH-00649/2020	EPI_ISL_460298	2020_04	29834	0
GH.tx	hCoV-19/USA/MA-MGH-00650/2020	EPI_ISL_460254	2020_04	29830	0
GH.tx	hCoV-19/USA/MA-MGH-00651/2020	EPI_ISL_460139	2020_04	29848	0
GH.tx	hCoV-19/USA/MA-MGH-00653/2020	EPI_ISL_460197	2020_04	29864	0
GH.tx	hCoV-19/USA/MA-MGH-00656/2020	EPI_ISL_460120	2020_04	29848	0
GH.tx	hCoV-19/USA/MA-MGH-00657/2020	EPI_ISL_460256	2020_04	29857	0
GH.tx	hCoV-19/USA/MA-MGH-00658/2020	EPI_ISL_460402	2020_04	29861	0
GH.tx	hCoV-19/USA/MA-MGH-00659/2020	EPI_ISL_460217	2020_04	29854	0
GH.tx	hCoV-19/USA/MA-MGH-00660/2020	EPI_ISL_460248	2020_04	29836	0
GH.tx	hCoV-19/USA/MA-MGH-00661/2020	EPI_ISL_460135	2020_04	29840	0
GH.tx	hCoV-19/USA/MA-MGH-00663/2020	EPI_ISL_460377	2020_04	29813	0
GH.tx	hCoV-19/USA/MA-MGH-00664/2020	EPI_ISL_460307	2020_04	29864	0
GH.tx	hCoV-19/USA/MA-MGH-00666/2020	EPI_ISL_460165	2020_04	29846	0
GH.tx	hCoV-19/USA/MA-MGH-00668/2020	EPI_ISL_460296	2020_04	29813	0
GH.tx	hCoV-19/USA/MA-MGH-00669/2020	EPI_ISL_460190	2020_04	29842	0
GH.tx	hCoV-19/USA/MA-MGH-00670/2020	EPI_ISL_460356	2020_04	29833	0
GH.tx	hCoV-19/USA/MA-MGH-00673/2020	EPI_ISL_460341	2020_04	29813	0
GH.tx	hCoV-19/USA/MA-MGH-00674/2020	EPI_ISL_460318	2020_04	29677	4829
GH.tx	hCoV-19/USA/MA-MGH-00678/2020	EPI_ISL_460118	2020_03	29848	0
GH.tx	hCoV-19/USA/MA-MGH-00680/2020	EPI_ISL_460231	2020_03	29807	0
GH.tx	hCoV-19/USA/MA-MGH-00681/2020	EPI_ISL_460267	2020_03	29840	0
GH.tx	hCoV-19/USA/MA-MGH-00683/2020	EPI_ISL_460146	2020_03	29846	0
GH.tx	hCoV-19/USA/MA-MGH-00684/2020	EPI_ISL_460406	2020_03	29864	0
GH.tx	hCoV-19/USA/MA-MGH-00687/2020	EPI_ISL_460132	2020_04	29858	0
GH.tx	hCoV-19/USA/MA-MGH-00688/2020	EPI_ISL_460257	2020_04	29864	0
GH.tx	hCoV-19/USA/MA-MGH-00689/2020	EPI_ISL_460414	2020_04	29853	0
GH.tx	hCoV-19/USA/MA-MGH-00690/2020	EPI_ISL_460187	2020_04	29864	0
GH.tx	hCoV-19/USA/MA-MGH-00691/2020	EPI_ISL_460162	2020_04	29864	0
GH.tx	hCoV-19/USA/MA-MGH-00695/2020	EPI_ISL_460191	2020_04	29864	0
GH.tx	hCoV-19/USA/MA-MGH-00698/2020	EPI_ISL_460336	2020_04	29813	0
GH.tx	hCoV-19/USA/MA-MGH-00699/2020	EPI_ISL_460268	2020_04	29864	0
GH.tx	hCoV-19/USA/MA-MGH-00701/2020	EPI_ISL_460358	2020_04	29848	0
GH.tx	hCoV-19/USA/MA-MGH-00703/2020	EPI_ISL_460357	2020_04	29849	0
GH.tx	hCoV-19/USA/MA-MGH-00704/2020	EPI_ISL_460233	2020_04	29864	0
GH.tx	hCoV-19/USA/MA-MGH-00705/2020	EPI_ISL_460293	2020_04	29847	0
GH.tx	hCoV-19/USA/MA-MGH-00706/2020	EPI_ISL_460130	2020_04	29760	132
GH.tx	hCoV-19/USA/MA-MGH-00707/2020	EPI_ISL_460106	2020_04	29864	1
GH.tx	hCoV-19/USA/MA-MGH-00708/2020	EPI_ISL_460112	2020_04	29864	0
GH.tx	hCoV-19/USA/MA-MGH-00715/2020	EPI_ISL_460278	2020_04	29864	0
GH.tx	hCoV-19/USA/MA-MGH-00716/2020	EPI_ISL_460277	2020_04	29849	0
GH.tx	hCoV-19/USA/MA-MGH-00718/2020	EPI_ISL_460315	2020_04	29828	0
GH.tx	hCoV-19/USA/MA-MGH-00721/2020	EPI_ISL_460323	2020_04	29831	0
GH.tx	hCoV-19/USA/MA-QDX-127/2020	EPI_ISL_467851	2020_03	29782	0
GH.tx	hCoV-19/USA/MA-QDX-145/2020	EPI_ISL_467853	2020_03	29782	0
GH.tx	hCoV-19/USA/MA-QDX-149/2020	EPI_ISL_467854	2020_03	29782	0
GH.tx	hCoV-19/USA/MA-QDX-31/2020	EPI_ISL_467856	2020_03	29782	0
GH.tx	hCoV-19/USA/MA-QDX-32/2020	EPI_ISL_467857	2020_03	29782	0
GH.tx	hCoV-19/USA/MA-QDX-41/2020	EPI_ISL_467858	2020_03	29782	103
GH.tx	hCoV-19/USA/MA-QDX-47/2020	EPI_ISL_467859	2020_03	29782	0
GH.tx	hCoV-19/USA/MA-QDX-54/2020	EPI_ISL_467860	2020_03	29782	0
GH.tx	hCoV-19/USA/MA-QDX-59/2020	EPI_ISL_467861	2020_03	29782	0
GH.tx	hCoV-19/USA/MA-UW-633/2020	EPI_ISL_491316	2020_06	29782	1
GH.tx	hCoV-19/USA/MA-UW-MAYO41/2020	EPI_ISL_500511	2020_03	29861	0
GH.tx	hCoV-19/USA/MA-UW-MAYO44/2020	EPI_ISL_490999	2020_03	29867	1
GH.tx	hCoV-19/USA/MA_0020/2020	EPI_ISL_424843	2020_03	29870	0
GH.tx	hCoV-19/USA/MA_2652/2020	EPI_ISL_424914	2020_03	29870	0
GH.tx	hCoV-19/USA/MA_3614/2020	EPI_ISL_424915	2020_03	29870	0
GH.tx	hCoV-19/USA/MA_3616/2020	EPI_ISL_424916	2020_03	29870	0
GH.tx	hCoV-19/USA/MA_3623/2020	EPI_ISL_424917	2020_03	29870	0
GH.tx	hCoV-19/USA/MA_3626/2020	EPI_ISL_424918	2020_03	29870	0
GH.tx	hCoV-19/USA/MA_3642/2020	EPI_ISL_424919	2020_03	29870	0
GH.tx	hCoV-19/USA/MA_3672/2020	EPI_ISL_424844	2020_03	29870	0
GH.tx	hCoV-19/USA/MA_3699/2020	EPI_ISL_424845	2020_03	29870	1
GH.tx	hCoV-19/USA/MA_3878/2020	EPI_ISL_424846	2020_03	29870	1
GH.tx	hCoV-19/USA/MA_4811/2020	EPI_ISL_424847	2020_03	29870	0
GH.tx	hCoV-19/USA/MA_8932/2020	EPI_ISL_424908	2020_03	29870	0
GH.tx	hCoV-19/USA/MA_8933/2020	EPI_ISL_424909	2020_03	29870	0
GH.tx	hCoV-19/USA/MA_9703/2020	EPI_ISL_424910	2020_03	29870	0
GH.tx	hCoV-19/USA/MA_9704/2020	EPI_ISL_424911	2020_03	29870	0
GH.tx	hCoV-19/USA/MA_9889/2020	EPI_ISL_424912	2020_03	29870	0
GH.tx	hCoV-19/USA/MD-CDC-0025/2020	EPI_ISL_447843	2020_03	29870	4
GH.tx	hCoV-19/USA/MD-HP00010/2020	EPI_ISL_434689	2020_03	29782	7
GH.tx	hCoV-19/USA/MD-HP00015/2020	EPI_ISL_434690	2020_03	29782	2
GH.tx	hCoV-19/USA/MD-HP00016/2020	EPI_ISL_434682	2020_03	29782	6
GH.tx	hCoV-19/USA/MD-HP00017/2020	EPI_ISL_457790	2020_03	29782	5
GH.tx	hCoV-19/USA/MD-HP00023/2020	EPI_ISL_434684	2020_03	29782	2
GH.tx	hCoV-19/USA/MD-HP00024/2020	EPI_ISL_434685	2020_03	29782	4
GH.tx	hCoV-19/USA/MD-HP00025/2020	EPI_ISL_438222	2020_03	29782	2
GH.tx	hCoV-19/USA/MD-HP00028/2020	EPI_ISL_438224	2020_03	29782	2
GH.tx	hCoV-19/USA/MD-HP00029/2020	EPI_ISL_457752	2020_03	29782	3
GH.tx	hCoV-19/USA/MD-HP00033/2020	EPI_ISL_438226	2020_03	29782	4
GH.tx	hCoV-19/USA/MD-HP00036/2020	EPI_ISL_434586	2020_03	29782	0
GH.tx	hCoV-19/USA/MD-HP00037/2020	EPI_ISL_434587	2020_03	29782	0
GH.tx	hCoV-19/USA/MD-HP00038/2020	EPI_ISL_434588	2020_03	29782	0
GH.tx	hCoV-19/USA/MD-HP00039/2020	EPI_ISL_457754	2020_03	29782	6
GH.tx	hCoV-19/USA/MD-HP00041/2020	EPI_ISL_434638	2020_03	29782	0
GH.tx	hCoV-19/USA/MD-HP00045/2020	EPI_ISL_457791	2020_03	29782	1
GH.tx	hCoV-19/USA/MD-HP00051/2020	EPI_ISL_457795	2020_03	29782	2
GH.tx	hCoV-19/USA/MD-HP00057/2020	EPI_ISL_457799	2020_03	29782	3
GH.tx	hCoV-19/USA/MD-HP00060/2020	EPI_ISL_457802	2020_03	29782	219
GH.tx	hCoV-19/USA/MD-HP00064/2020	EPI_ISL_457806	2020_03	29782	2
GH.tx	hCoV-19/USA/MD-HP00067/2020	EPI_ISL_457808	2020_03	29782	2
GH.tx	hCoV-19/USA/MD-HP00069/2020	EPI_ISL_438228	2020_03	29782	253
GH.tx	hCoV-19/USA/MD-HP00075/2020	EPI_ISL_438233	2020_03	29782	5
GH.tx	hCoV-19/USA/MD-HP00077/2020	EPI_ISL_457755	2020_03	29782	222
GH.tx	hCoV-19/USA/MD-HP00078/2020	EPI_ISL_438235	2020_03	29782	2
GH.tx	hCoV-19/USA/MD-HP00094/2020	EPI_ISL_457759	2020_04	29782	220
GH.tx	hCoV-19/USA/MD-HP00097/2020	EPI_ISL_457761	2020_03	29782	221
GH.tx	hCoV-19/USA/MD-HP00106/2020	EPI_ISL_457764	2020_03	29782	220
GH.tx	hCoV-19/USA/MD-HP00107/2020	EPI_ISL_457765	2020_03	29782	224
GH.tx	hCoV-19/USA/MD-HP00118/2020	EPI_ISL_457811	2020_03	29782	4
GH.tx	hCoV-19/USA/MD-HP00119/2020	EPI_ISL_457812	2020_03	29782	1
GH.tx	hCoV-19/USA/MD-HP00127/2020	EPI_ISL_457816	2020_03	29782	2
GH.tx	hCoV-19/USA/MD-HP00128/2020	EPI_ISL_457817	2020_03	29782	5
GH.tx	hCoV-19/USA/MD-HP00129/2020	EPI_ISL_457818	2020_03	29782	1
GH.tx	hCoV-19/USA/MD-HP00131/2020	EPI_ISL_457819	2020_03	29782	2
GH.tx	hCoV-19/USA/MD-HP00132/2020	EPI_ISL_457820	2020_03	29782	2
GH.tx	hCoV-19/USA/MD-HP00133/2020	EPI_ISL_457821	2020_03	29782	2
GH.tx	hCoV-19/USA/MD-HP00150/2020	EPI_ISL_457780	2020_03	29782	221
GH.tx	hCoV-19/USA/MD-HP00155/2020	EPI_ISL_457784	2020_03	29611	223
GH.tx	hCoV-19/USA/MD-HP00156/2020	EPI_ISL_457785	2020_03	29782	255
GH.tx	hCoV-19/USA/MD-HP00158/2020	EPI_ISL_457787	2020_03	29782	4
GH.tx	hCoV-19/USA/MD-HP00159/2020	EPI_ISL_457788	2020_03	29611	222
GH.tx	hCoV-19/USA/MD-HP01656/2020	EPI_ISL_511874	2020_04	29782	4
GH.tx	hCoV-19/USA/MD-HP01661/2020	EPI_ISL_511875	2020_04	29782	2
GH.tx	hCoV-19/USA/MD-MDH-0016/2020	EPI_ISL_481265	2020_03	29867	0
GH.tx	hCoV-19/USA/MD-MDH-0017/2020	EPI_ISL_481266	2020_04	29845	24
GH.tx	hCoV-19/USA/MD-MDH-0018/2020	EPI_ISL_486912	2020_04	29831	148
GH.tx	hCoV-19/USA/MD-MDH-0020/2020	EPI_ISL_481268	2020_04	29846	0
GH.tx	hCoV-19/USA/MD-MDH-0021/2020	EPI_ISL_481269	2020_04	29870	2
GH.tx	hCoV-19/USA/MD-MDH-0023/2020	EPI_ISL_481270	2020_04	29866	4
GH.tx	hCoV-19/USA/MD-MDH-0024/2020	EPI_ISL_486914	2020_04	29832	1
GH.tx	hCoV-19/USA/MD-MDH-0025/2020	EPI_ISL_481271	2020_04	29845	4
GH.tx	hCoV-19/USA/MD-MDH-0029/2020	EPI_ISL_486915	2020_04	29814	0
GH.tx	hCoV-19/USA/MD-MDH-0030/2020	EPI_ISL_481275	2020_04	29854	4
GH.tx	hCoV-19/USA/MD-MDH-0032/2020	EPI_ISL_481277	2020_04	29840	4
GH.tx	hCoV-19/USA/MD-MDH-0033/2020	EPI_ISL_481278	2020_04	29866	0
GH.tx	hCoV-19/USA/MD-MDH-0034/2020	EPI_ISL_481279	2020_04	29842	0
GH.tx	hCoV-19/USA/MD-MDH-0035/2020	EPI_ISL_481280	2020_04	29865	0
GH.tx	hCoV-19/USA/MD-MDH-0036/2020	EPI_ISL_481281	2020_04	29854	3
GH.tx	hCoV-19/USA/MD-MDH-0037/2020	EPI_ISL_486916	2020_04	29835	0
GH.tx	hCoV-19/USA/MD-MDH-0038/2020	EPI_ISL_486917	2020_04	29846	0
GH.tx	hCoV-19/USA/MD-MDH-0039/2020	EPI_ISL_481282	2020_04	29841	0
GH.tx	hCoV-19/USA/MD-MDH-0040/2020	EPI_ISL_509444	2020_04	29824	4
GH.tx	hCoV-19/USA/MD-MDH-0041/2020	EPI_ISL_509445	2020_04	29864	0
GH.tx	hCoV-19/USA/MD-MDH-0042/2020	EPI_ISL_509446	2020_04	29850	0
GH.tx	hCoV-19/USA/MD-MDH-0043/2020	EPI_ISL_509447	2020_04	29822	0
GH.tx	hCoV-19/USA/MD-MDH-0044/2020	EPI_ISL_509448	2020_04	29858	0
GH.tx	hCoV-19/USA/MD-MDH-0045/2020	EPI_ISL_509449	2020_04	29866	9
GH.tx	hCoV-19/USA/MD-MDH-0046/2020	EPI_ISL_509450	2020_04	29850	0
GH.tx	hCoV-19/USA/MD-MDH-0048/2020	EPI_ISL_509452	2020_04	29862	9
GH.tx	hCoV-19/USA/MD-MDH-0049/2020	EPI_ISL_509453	2020_04	29883	11
GH.tx	hCoV-19/USA/MD-MDH-0050/2020	EPI_ISL_509454	2020_05	29889	8
GH.tx	hCoV-19/USA/MD-MDH-0051/2020	EPI_ISL_509455	2020_05	29833	10
GH.tx	hCoV-19/USA/MD-MDH-0052/2020	EPI_ISL_509456	2020_05	29854	0
GH.tx	hCoV-19/USA/MD-MDH-0053/2020	EPI_ISL_509457	2020_05	29826	0
GH.tx	hCoV-19/USA/MD-MDH-0054/2020	EPI_ISL_509458	2020_05	29870	10
GH.tx	hCoV-19/USA/MD-MDH-0055/2020	EPI_ISL_509459	2020_05	29850	0
GH.tx	hCoV-19/USA/MD-MDH-0056/2020	EPI_ISL_509460	2020_05	29826	0
GH.tx	hCoV-19/USA/MD-MDH-0057/2020	EPI_ISL_509461	2020_05	29892	0
GH.tx	hCoV-19/USA/MD-MDH-0058/2020	EPI_ISL_509462	2020_05	29856	0
GH.tx	hCoV-19/USA/MD-MDH-0059/2020	EPI_ISL_509463	2020_05	29833	0
GH.tx	hCoV-19/USA/MD-MDH-0060/2020	EPI_ISL_509464	2020_05	29869	0
GH.tx	hCoV-19/USA/MD-MDH-0061/2020	EPI_ISL_509465	2020_05	29848	0
GH.tx	hCoV-19/USA/MD-MDH-0062/2020	EPI_ISL_509466	2020_05	29832	0
GH.tx	hCoV-19/USA/MD-MDH-0063/2020	EPI_ISL_509467	2020_05	29834	13
GH.tx	hCoV-19/USA/MD-MDH-0064/2020	EPI_ISL_509468	2020_05	29833	0
GH.tx	hCoV-19/USA/MD-MDH-0065/2020	EPI_ISL_509469	2020_05	29854	0
GH.tx	hCoV-19/USA/MD-MDH-0066/2020	EPI_ISL_509470	2020_05	29853	0
GH.tx	hCoV-19/USA/MD-MDH-0068/2020	EPI_ISL_509472	2020_05	29888	4
GH.tx	hCoV-19/USA/MD-MDH-0069/2020	EPI_ISL_509473	2020_05	29859	0
GH.tx	hCoV-19/USA/MD-MDH-0070/2020	EPI_ISL_509474	2020_05	29860	10
GH.tx	hCoV-19/USA/MD-MDH-0071/2020	EPI_ISL_509475	2020_05	29870	0
GH.tx	hCoV-19/USA/MD-MDH-0072/2020	EPI_ISL_509476	2020_05	29862	0
GH.tx	hCoV-19/USA/MD-MDH-0074/2020	EPI_ISL_509478	2020_05	29864	0
GH.tx	hCoV-19/USA/MD-MDH-0075/2020	EPI_ISL_509479	2020_05	29846	0
GH.tx	hCoV-19/USA/MD-MDH-0076/2020	EPI_ISL_509480	2020_05	29827	0
GH.tx	hCoV-19/USA/MD-MDH-0077/2020	EPI_ISL_509481	2020_05	29853	9
GH.tx	hCoV-19/USA/MD-MDH-0078/2020	EPI_ISL_509482	2020_05	29854	0
GH.tx	hCoV-19/USA/MD-MDH-0083/2020	EPI_ISL_509487	2020_05	29868	0
GH.tx	hCoV-19/USA/MD-MDH-0084/2020	EPI_ISL_509488	2020_05	29868	0
GH.tx	hCoV-19/USA/MD-MDH-0085/2020	EPI_ISL_509489	2020_05	29849	0
GH.tx	hCoV-19/USA/MD-MDH-0086/2020	EPI_ISL_509490	2020_05	29834	0
GH.tx	hCoV-19/USA/MD-MDH-0087/2020	EPI_ISL_509491	2020_05	29857	0
GH.tx	hCoV-19/USA/MD-MDH-0088/2020	EPI_ISL_522824	2020_05	29802	0
GH.tx	hCoV-19/USA/MD-MDH-0089/2020	EPI_ISL_522825	2020_05	29833	0
GH.tx	hCoV-19/USA/MD-MDH-0090/2020	EPI_ISL_522826	2020_05	29839	13
GH.tx	hCoV-19/USA/MD-MDH-0091/2020	EPI_ISL_522827	2020_05	29870	11
GH.tx	hCoV-19/USA/MD-MDH-0092/2020	EPI_ISL_522828	2020_05	29832	96
GH.tx	hCoV-19/USA/MD-MDH-0098/2020	EPI_ISL_522833	2020_05	29826	0
GH.tx	hCoV-19/USA/MD-MDH-0099/2020	EPI_ISL_522834	2020_05	29826	0
GH.tx	hCoV-19/USA/MD-MDH-0101/2020	EPI_ISL_522836	2020_05	29837	7
GH.tx	hCoV-19/USA/MD-MDH-0102/2020	EPI_ISL_522837	2020_05	29837	7
GH.tx	hCoV-19/USA/MD-MDH-0104/2020	EPI_ISL_522839	2020_05	29862	0
GH.tx	hCoV-19/USA/MD-MDH-0105/2020	EPI_ISL_522840	2020_05	29842	0
GH.tx	hCoV-19/USA/MD-MDH-0107/2020	EPI_ISL_522842	2020_05	29835	3
GH.tx	hCoV-19/USA/MD-MDH-0108/2020	EPI_ISL_522843	2020_05	29834	6
GH.tx	hCoV-19/USA/MD-MDH-0109/2020	EPI_ISL_522844	2020_05	29898	0
GH.tx	hCoV-19/USA/MD-MDH-0112/2020	EPI_ISL_522846	2020_05	29859	0
GH.tx	hCoV-19/USA/MD-MDH-0115/2020	EPI_ISL_522848	2020_05	29860	12
GH.tx	hCoV-19/USA/MD-MDH-0116/2020	EPI_ISL_522849	2020_05	29860	12
GH.tx	hCoV-19/USA/MD-MDH-0117/2020	EPI_ISL_522850	2020_05	29854	0
GH.tx	hCoV-19/USA/MD-MDH-0118/2020	EPI_ISL_522851	2020_05	29869	11
GH.tx	hCoV-19/USA/MD-MDH-0119/2020	EPI_ISL_522852	2020_05	29866	11
GH.tx	hCoV-19/USA/MD-MDH-0120/2020	EPI_ISL_522853	2020_05	29819	0
GH.tx	hCoV-19/USA/MD-MDH-0121/2020	EPI_ISL_522854	2020_05	29862	8
GH.tx	hCoV-19/USA/MD-MDH-0122/2020	EPI_ISL_522869	2020_05	29834	3
GH.tx	hCoV-19/USA/MD-MDH-0123/2020	EPI_ISL_522870	2020_05	29869	0
GH.tx	hCoV-19/USA/MD-MDH-0125/2020	EPI_ISL_529167	2020_05	29817	0
GH.tx	hCoV-19/USA/MD-MDH-0127/2020	EPI_ISL_524892	2020_07	29833	11
GH.tx	hCoV-19/USA/MD-MDH-0128/2020	EPI_ISL_524893	2020_07	29821	0
GH.tx	hCoV-19/USA/MD-MDH-0129/2020	EPI_ISL_524894	2020_07	29822	0
GH.tx	hCoV-19/USA/MD-MDH-0130/2020	EPI_ISL_524895	2020_07	29832	0
GH.tx	hCoV-19/USA/MD-MDH-0132/2020	EPI_ISL_524896	2020_07	29822	0
GH.tx	hCoV-19/USA/MD-MDH-0133/2020	EPI_ISL_524897	2020_07	29819	0
GH.tx	hCoV-19/USA/MD-MDH-0134/2020	EPI_ISL_524898	2020_07	29827	0
GH.tx	hCoV-19/USA/MD-MDH-0135/2020	EPI_ISL_534699	2020_07	29859	0
GH.tx	hCoV-19/USA/MD-MDH-0136/2020	EPI_ISL_524899	2020_07	29880	6
GH.tx	hCoV-19/USA/MD-MDH-0137/2020	EPI_ISL_524900	2020_07	29825	0
GH.tx	hCoV-19/USA/MD-MDH-0138/2020	EPI_ISL_524901	2020_07	29821	0
GH.tx	hCoV-19/USA/MD-MDH-0140/2020	EPI_ISL_534700	2020_07	29821	0
GH.tx	hCoV-19/USA/MD-MDH-0141/2020	EPI_ISL_534701	2020_07	29862	0
GH.tx	hCoV-19/USA/MD-MDH-0142/2020	EPI_ISL_534702	2020_07	29833	0
GH.tx	hCoV-19/USA/MD-MDH-0143/2020	EPI_ISL_534703	2020_07	29856	0
GH.tx	hCoV-19/USA/MD-MDH-0145/2020	EPI_ISL_524873	2020_04	29861	11
GH.tx	hCoV-19/USA/MD-MDH-0147/2020	EPI_ISL_524875	2020_04	29832	6
GH.tx	hCoV-19/USA/MD-MDH-0148/2020	EPI_ISL_524876	2020_04	29827	0
GH.tx	hCoV-19/USA/MD-MDH-0149/2020	EPI_ISL_524877	2020_04	29823	0
GH.tx	hCoV-19/USA/MD-MDH-0150/2020	EPI_ISL_524878	2020_04	29821	0
GH.tx	hCoV-19/USA/MD-MDH-0152/2020	EPI_ISL_524880	2020_07	29832	41
GH.tx	hCoV-19/USA/MD-MDH-0153/2020	EPI_ISL_524881	2020_07	29859	0
GH.tx	hCoV-19/USA/MD-MDH-0154/2020	EPI_ISL_524882	2020_07	29833	0
GH.tx	hCoV-19/USA/MD-MDH-0158/2020	EPI_ISL_524885	2020_07	29824	0
GH.tx	hCoV-19/USA/MD-MDH-0160/2020	EPI_ISL_524887	2020_07	29887	8
GH.tx	hCoV-19/USA/MD-MDH-0162/2020	EPI_ISL_524889	2020_07	29852	0
GH.tx	hCoV-19/USA/MD-MDH-0163/2020	EPI_ISL_524890	2020_07	29820	0
GH.tx	hCoV-19/USA/MD-MDH-0164/2020	EPI_ISL_524891	2020_07	29822	0
GH.tx	hCoV-19/USA/MD-MDH-0165/2020	EPI_ISL_534704	2020_06	29833	21
GH.tx	hCoV-19/USA/MD-MDH-0166/2020	EPI_ISL_534705	2020_06	29833	9
GH.tx	hCoV-19/USA/MD-MDH-0169/2020	EPI_ISL_534706	2020_06	29871	11
GH.tx	hCoV-19/USA/MD-MDH-0171/2020	EPI_ISL_534708	2020_06	29834	5
GH.tx	hCoV-19/USA/MD-MDH-0172/2020	EPI_ISL_534709	2020_06	29841	0
GH.tx	hCoV-19/USA/MD-MDH-0176/2020	EPI_ISL_534713	2020_06	29823	126
GH.tx	hCoV-19/USA/MD-MDH-0179/2020	EPI_ISL_534716	2020_06	29834	36
GH.tx	hCoV-19/USA/MD-MDH-0181/2020	EPI_ISL_538265	2020_03	29830	39
GH.tx	hCoV-19/USA/MD-MDH-0182/2020	EPI_ISL_538266	2020_03	29827	1
GH.tx	hCoV-19/USA/MD-MDH-0183/2020	EPI_ISL_538267	2020_03	29864	0
GH.tx	hCoV-19/USA/MD-MDH-0184/2020	EPI_ISL_538268	2020_03	29831	5
GH.tx	hCoV-19/USA/MD-MDH-0185/2020	EPI_ISL_538269	2020_06	29827	12
GH.tx	hCoV-19/USA/MD-MDH-0186/2020	EPI_ISL_538270	2020_06	29852	0
GH.tx	hCoV-19/USA/MD-MDH-0187/2020	EPI_ISL_538271	2020_06	29854	0
GH.tx	hCoV-19/USA/MD-MDH-0189/2020	EPI_ISL_538272	2020_06	29840	3
GH.tx	hCoV-19/USA/MD-MDH-0190/2020	EPI_ISL_538273	2020_06	29837	18
GH.tx	hCoV-19/USA/MD-MDH-0191/2020	EPI_ISL_538274	2020_06	29832	0
GH.tx	hCoV-19/USA/MD-QDX-113/2020	EPI_ISL_467867	2020_03	29782	0
GH.tx	hCoV-19/USA/MD-UW-MAYO66/2020	EPI_ISL_500536	2020_03	29625	59
GH.tx	hCoV-19/USA/MD-UW-MAYO67/2020	EPI_ISL_501079	2020_03	29580	73
GH.tx	hCoV-19/USA/MDH-9483/2020	EPI_ISL_454435	2020_03	29849	286
GH.tx	hCoV-19/USA/MD_0026/2020	EPI_ISL_424869	2020_03	29870	0
GH.tx	hCoV-19/USA/MD_0027/2020	EPI_ISL_426425	2020_03	29870	5
GH.tx	hCoV-19/USA/MD_NIDDL_2941/2020	EPI_ISL_491907	2020_04	29782	0
GH.tx	hCoV-19/USA/MD_NIDDL_2981/2020	EPI_ISL_491908	2020_04	29782	0
GH.tx	hCoV-19/USA/ME-HETL-J0002/2020	EPI_ISL_513415	2020_03	29728	0
GH.tx	hCoV-19/USA/ME-HETL-J0003/2020	EPI_ISL_513416	2020_03	29743	0
GH.tx	hCoV-19/USA/ME-HETL-J0006/2020	EPI_ISL_513419	2020_03	29739	0
GH.tx	hCoV-19/USA/ME-HETL-J0013/2020	EPI_ISL_513426	2020_03	29689	0
GH.tx	hCoV-19/USA/ME-HETL-J0017/2020	EPI_ISL_513430	2020_03	29743	0
GH.tx	hCoV-19/USA/ME-HETL-J0020/2020	EPI_ISL_513433	2020_03	29743	0
GH.tx	hCoV-19/USA/ME-HETL-J0022/2020	EPI_ISL_513434	2020_03	29741	0
GH.tx	hCoV-19/USA/ME-HETL-J0023/2020	EPI_ISL_513435	2020_03	29742	0
GH.tx	hCoV-19/USA/ME-HETL-J0025/2020	EPI_ISL_513437	2020_03	29743	0
GH.tx	hCoV-19/USA/ME-HETL-J0026/2020	EPI_ISL_513438	2020_03	29743	0
GH.tx	hCoV-19/USA/ME-HETL-J0027/2020	EPI_ISL_513439	2020_03	29743	0
GH.tx	hCoV-19/USA/ME-HETL-J0028/2020	EPI_ISL_513440	2020_03	29743	0
GH.tx	hCoV-19/USA/ME-HETL-J0029/2020	EPI_ISL_513441	2020_03	29742	0
GH.tx	hCoV-19/USA/ME-HETL-J0032/2020	EPI_ISL_513444	2020_03	29743	0
GH.tx	hCoV-19/USA/ME-HETL-J0035/2020	EPI_ISL_513447	2020_03	29743	0
GH.tx	hCoV-19/USA/ME-HETL-J0041/2020	EPI_ISL_513453	2020_03	29743	0
GH.tx	hCoV-19/USA/ME-HETL-J0043/2020	EPI_ISL_513455	2020_03	29743	0
GH.tx	hCoV-19/USA/ME-HETL-J0044/2020	EPI_ISL_513456	2020_03	29743	0
GH.tx	hCoV-19/USA/ME-HETL-J0047/2020	EPI_ISL_513458	2020_03	29743	0
GH.tx	hCoV-19/USA/ME-HETL-J0048/2020	EPI_ISL_513459	2020_03	29689	0
GH.tx	hCoV-19/USA/ME-HETL-J0049/2020	EPI_ISL_513460	2020_03	29743	0
GH.tx	hCoV-19/USA/ME-HETL-J0050/2020	EPI_ISL_513461	2020_03	29739	0
GH.tx	hCoV-19/USA/ME-HETL-J0060/2020	EPI_ISL_513471	2020_03	29743	0
GH.tx	hCoV-19/USA/ME-HETL-J0062/2020	EPI_ISL_513473	2020_03	29739	0
GH.tx	hCoV-19/USA/ME-HETL-J0063/2020	EPI_ISL_513474	2020_03	29743	0
GH.tx	hCoV-19/USA/ME-HETL-J0065/2020	EPI_ISL_513476	2020_03	29740	0
GH.tx	hCoV-19/USA/ME-HETL-J0068/2020	EPI_ISL_513479	2020_03	29741	0
GH.tx	hCoV-19/USA/ME-HETL-J0070/2020	EPI_ISL_513481	2020_03	29689	0
GH.tx	hCoV-19/USA/ME-HETL-J0071/2020	EPI_ISL_513482	2020_03	29739	0
GH.tx	hCoV-19/USA/ME-HETL-J0073/2020	EPI_ISL_513484	2020_03	29740	0
GH.tx	hCoV-19/USA/ME-HETL-J0077/2020	EPI_ISL_513488	2020_03	29689	2
GH.tx	hCoV-19/USA/ME-HETL-J0079/2020	EPI_ISL_513490	2020_03	29731	0
GH.tx	hCoV-19/USA/ME-HETL-J0081/2020	EPI_ISL_513492	2020_03	29743	0
GH.tx	hCoV-19/USA/ME-HETL-J0085/2020	EPI_ISL_513495	2020_03	29743	0
GH.tx	hCoV-19/USA/ME-HETL-J0091/2020	EPI_ISL_513500	2020_03	29719	0
GH.tx	hCoV-19/USA/ME-HETL-J0092/2020	EPI_ISL_513501	2020_03	29743	0
GH.tx	hCoV-19/USA/ME-HETL-J0093/2020	EPI_ISL_513502	2020_03	29742	0
GH.tx	hCoV-19/USA/ME-HETL-J0100/2020	EPI_ISL_513509	2020_03	29742	0
GH.tx	hCoV-19/USA/ME-HETL-J0101/2020	EPI_ISL_513510	2020_03	29677	48
GH.tx	hCoV-19/USA/MI-MDHHS-SC20020/2020	EPI_ISL_437107	2020_03	29832	287
GH.tx	hCoV-19/USA/MI-MDHHS-SC20024/2020	EPI_ISL_437111	2020_03	29804	268
GH.tx	hCoV-19/USA/MI-MDHHS-SC20026/2020	EPI_ISL_437113	2020_03	29803	272
GH.tx	hCoV-19/USA/MI-MDHHS-SC20028/2020	EPI_ISL_437115	2020_03	29815	270
GH.tx	hCoV-19/USA/MI-MDHHS-SC20030/2020	EPI_ISL_437117	2020_03	29816	56
GH.tx	hCoV-19/USA/MI-MDHHS-SC20036/2020	EPI_ISL_437123	2020_03	29804	273
GH.tx	hCoV-19/USA/MI-MDHHS-SC20041/2020	EPI_ISL_437128	2020_03	29794	285
GH.tx	hCoV-19/USA/MI-MDHHS-SC20044/2020	EPI_ISL_437131	2020_03	29800	272
GH.tx	hCoV-19/USA/MI-MDHHS-SC20045/2020	EPI_ISL_437132	2020_03	29841	138
GH.tx	hCoV-19/USA/MI-MDHHS-SC20051/2020	EPI_ISL_437138	2020_03	29875	33
GH.tx	hCoV-19/USA/MI-MDHHS-SC20053/2020	EPI_ISL_437140	2020_03	29825	1
GH.tx	hCoV-19/USA/MI-MDHHS-SC20055/2020	EPI_ISL_437142	2020_03	29792	273
GH.tx	hCoV-19/USA/MI-MDHHS-SC20059/2020	EPI_ISL_437146	2020_03	29868	288
GH.tx	hCoV-19/USA/MI-MDHHS-SC20060/2020	EPI_ISL_437147	2020_03	29815	224
GH.tx	hCoV-19/USA/MI-MDHHS-SC20063/2020	EPI_ISL_437150	2020_03	29855	285
GH.tx	hCoV-19/USA/MI-MDHHS-SC20065/2020	EPI_ISL_437152	2020_03	29825	268
GH.tx	hCoV-19/USA/MI-MDHHS-SC20066/2020	EPI_ISL_437153	2020_03	29824	268
GH.tx	hCoV-19/USA/MI-MDHHS-SC20067/2020	EPI_ISL_437154	2020_03	29813	268
GH.tx	hCoV-19/USA/MI-MDHHS-SC20070/2020	EPI_ISL_437157	2020_03	29832	287
GH.tx	hCoV-19/USA/MI-MDHHS-SC20075/2020	EPI_ISL_437162	2020_03	29812	268
GH.tx	hCoV-19/USA/MI-MDHHS-SC20077/2020	EPI_ISL_437164	2020_03	29810	278
GH.tx	hCoV-19/USA/MI-MDHHS-SC20079/2020	EPI_ISL_437166	2020_03	29812	270
GH.tx	hCoV-19/USA/MI-MDHHS-SC20087/2020	EPI_ISL_437174	2020_03	29804	273
GH.tx	hCoV-19/USA/MI-MDHHS-SC20093/2020	EPI_ISL_437180	2020_03	29811	293
GH.tx	hCoV-19/USA/MI-MDHHS-SC20101/2020	EPI_ISL_436861	2020_03	29813	0
GH.tx	hCoV-19/USA/MI-MDHHS-SC20104/2020	EPI_ISL_436884	2020_03	29846	0
GH.tx	hCoV-19/USA/MI-MDHHS-SC20107/2020	EPI_ISL_436831	2020_03	29816	0
GH.tx	hCoV-19/USA/MI-MDHHS-SC20109/2020	EPI_ISL_436885	2020_03	29818	1
GH.tx	hCoV-19/USA/MI-MDHHS-SC20110/2020	EPI_ISL_436822	2020_03	29832	1
GH.tx	hCoV-19/USA/MI-MDHHS-SC20115/2020	EPI_ISL_436886	2020_03	29815	0
GH.tx	hCoV-19/USA/MI-MDHHS-SC20117/2020	EPI_ISL_436838	2020_03	29835	0
GH.tx	hCoV-19/USA/MI-MDHHS-SC20119/2020	EPI_ISL_436848	2020_03	29815	231
GH.tx	hCoV-19/USA/MI-MDHHS-SC20122/2020	EPI_ISL_436801	2020_03	29813	264
GH.tx	hCoV-19/USA/MI-MDHHS-SC20129/2020	EPI_ISL_436802	2020_03	29816	210
GH.tx	hCoV-19/USA/MI-MDHHS-SC20130/2020	EPI_ISL_436815	2020_03	29823	189
GH.tx	hCoV-19/USA/MI-MDHHS-SC20135/2020	EPI_ISL_436867	2020_03	29813	2
GH.tx	hCoV-19/USA/MI-MDHHS-SC20136/2020	EPI_ISL_436812	2020_03	29807	10
GH.tx	hCoV-19/USA/MI-MDHHS-SC20137/2020	EPI_ISL_436829	2020_03	29815	0
GH.tx	hCoV-19/USA/MI-MDHHS-SC20140/2020	EPI_ISL_436854	2020_03	29795	1
GH.tx	hCoV-19/USA/MI-MDHHS-SC20144/2020	EPI_ISL_436874	2020_03	29810	3
GH.tx	hCoV-19/USA/MI-MDHHS-SC20146/2020	EPI_ISL_436875	2020_03	29816	0
GH.tx	hCoV-19/USA/MI-MDHHS-SC20147/2020	EPI_ISL_436818	2020_03	29813	1
GH.tx	hCoV-19/USA/MI-MDHHS-SC20149/2020	EPI_ISL_436841	2020_03	29816	0
GH.tx	hCoV-19/USA/MI-MDHHS-SC20151/2020	EPI_ISL_436876	2020_03	29813	0
GH.tx	hCoV-19/USA/MI-MDHHS-SC20152/2020	EPI_ISL_436842	2020_03	29835	1
GH.tx	hCoV-19/USA/MI-MDHHS-SC20153/2020	EPI_ISL_436830	2020_03	29821	0
GH.tx	hCoV-19/USA/MI-MDHHS-SC20154/2020	EPI_ISL_436819	2020_03	29844	0
GH.tx	hCoV-19/USA/MI-MDHHS-SC20155/2020	EPI_ISL_436877	2020_03	29813	0
GH.tx	hCoV-19/USA/MI-MDHHS-SC20156/2020	EPI_ISL_436825	2020_03	29813	0
GH.tx	hCoV-19/USA/MI-MDHHS-SC20157/2020	EPI_ISL_436868	2020_03	29813	0
GH.tx	hCoV-19/USA/MI-MDHHS-SC20158/2020	EPI_ISL_436814	2020_03	29824	0
GH.tx	hCoV-19/USA/MI-MDHHS-SC20160/2020	EPI_ISL_436834	2020_03	29837	2
GH.tx	hCoV-19/USA/MI-MDHHS-SC20163/2020	EPI_ISL_436821	2020_03	29816	18
GH.tx	hCoV-19/USA/MI-MDHHS-SC20164/2020	EPI_ISL_436887	2020_03	29819	2
GH.tx	hCoV-19/USA/MI-MDHHS-SC20165/2020	EPI_ISL_436878	2020_03	29838	1
GH.tx	hCoV-19/USA/MI-MDHHS-SC20167/2020	EPI_ISL_436863	2020_03	29804	216
GH.tx	hCoV-19/USA/MI-MDHHS-SC20168/2020	EPI_ISL_436879	2020_03	29823	8
GH.tx	hCoV-19/USA/MI-MDHHS-SC20169/2020	EPI_ISL_436807	2020_03	29861	47
GH.tx	hCoV-19/USA/MI-MDHHS-SC20170/2020	EPI_ISL_436857	2020_03	29805	285
GH.tx	hCoV-19/USA/MI-MDHHS-SC20174/2020	EPI_ISL_436864	2020_03	29813	1
GH.tx	hCoV-19/USA/MI-MDHHS-SC20175/2020	EPI_ISL_436824	2020_03	29837	0
GH.tx	hCoV-19/USA/MI-MDHHS-SC20178/2020	EPI_ISL_436880	2020_03	29823	1
GH.tx	hCoV-19/USA/MI-MDHHS-SC20179/2020	EPI_ISL_436808	2020_03	29844	2
GH.tx	hCoV-19/USA/MI-MDHHS-SC20180/2020	EPI_ISL_436859	2020_03	29843	0
GH.tx	hCoV-19/USA/MI-MDHHS-SC20183/2020	EPI_ISL_436843	2020_03	29816	0
GH.tx	hCoV-19/USA/MI-MDHHS-SC20188/2020	EPI_ISL_436870	2020_03	29812	2
GH.tx	hCoV-19/USA/MI-MDHHS-SC20189/2020	EPI_ISL_436804	2020_03	29823	0
GH.tx	hCoV-19/USA/MI-MDHHS-SC20191/2020	EPI_ISL_447163	2020_03	29813	195
GH.tx	hCoV-19/USA/MI-MDHHS-SC20192/2020	EPI_ISL_447057	2020_03	29817	280
GH.tx	hCoV-19/USA/MI-MDHHS-SC20194/2020	EPI_ISL_447165	2020_03	29845	0
GH.tx	hCoV-19/USA/MI-MDHHS-SC20196/2020	EPI_ISL_447167	2020_03	29824	0
GH.tx	hCoV-19/USA/MI-MDHHS-SC20197/2020	EPI_ISL_447168	2020_03	29813	0
GH.tx	hCoV-19/USA/MI-MDHHS-SC20201/2020	EPI_ISL_447172	2020_03	29829	99
GH.tx	hCoV-19/USA/MI-MDHHS-SC20203/2020	EPI_ISL_447174	2020_03	29813	0
GH.tx	hCoV-19/USA/MI-MDHHS-SC20204/2020	EPI_ISL_447175	2020_03	29813	182
GH.tx	hCoV-19/USA/MI-MDHHS-SC20206/2020	EPI_ISL_447177	2020_03	29813	0
GH.tx	hCoV-19/USA/MI-MDHHS-SC20207/2020	EPI_ISL_447178	2020_03	29815	0
GH.tx	hCoV-19/USA/MI-MDHHS-SC20208/2020	EPI_ISL_447179	2020_03	29813	4
GH.tx	hCoV-19/USA/MI-MDHHS-SC20212/2020	EPI_ISL_447183	2020_03	29812	250
GH.tx	hCoV-19/USA/MI-MDHHS-SC20213/2020	EPI_ISL_447184	2020_03	29815	2
GH.tx	hCoV-19/USA/MI-MDHHS-SC20219/2020	EPI_ISL_447189	2020_03	29812	0
GH.tx	hCoV-19/USA/MI-MDHHS-SC20220/2020	EPI_ISL_447190	2020_04	29823	0
GH.tx	hCoV-19/USA/MI-MDHHS-SC20221/2020	EPI_ISL_447191	2020_03	29816	270
GH.tx	hCoV-19/USA/MI-MDHHS-SC20223/2020	EPI_ISL_447193	2020_03	29824	0
GH.tx	hCoV-19/USA/MI-MDHHS-SC20224/2020	EPI_ISL_447194	2020_03	29812	46
GH.tx	hCoV-19/USA/MI-MDHHS-SC20226/2020	EPI_ISL_447196	2020_03	29814	1
GH.tx	hCoV-19/USA/MI-MDHHS-SC20227/2020	EPI_ISL_447197	2020_03	29823	1
GH.tx	hCoV-19/USA/MI-MDHHS-SC20230/2020	EPI_ISL_447200	2020_03	29814	1
GH.tx	hCoV-19/USA/MI-MDHHS-SC20234/2020	EPI_ISL_447204	2020_03	29803	288
GH.tx	hCoV-19/USA/MI-MDHHS-SC20235/2020	EPI_ISL_447205	2020_04	29832	8
GH.tx	hCoV-19/USA/MI-MDHHS-SC20236/2020	EPI_ISL_447206	2020_03	29812	130
GH.tx	hCoV-19/USA/MI-MDHHS-SC20237/2020	EPI_ISL_447207	2020_03	29823	39
GH.tx	hCoV-19/USA/MI-MDHHS-SC20239/2020	EPI_ISL_447209	2020_03	29813	1
GH.tx	hCoV-19/USA/MI-MDHHS-SC20240/2020	EPI_ISL_447210	2020_04	29812	178
GH.tx	hCoV-19/USA/MI-MDHHS-SC20241/2020	EPI_ISL_447211	2020_03	29815	0
GH.tx	hCoV-19/USA/MI-MDHHS-SC20245/2020	EPI_ISL_447215	2020_03	29805	137
GH.tx	hCoV-19/USA/MI-MDHHS-SC20246/2020	EPI_ISL_447216	2020_03	29813	0
GH.tx	hCoV-19/USA/MI-MDHHS-SC20248/2020	EPI_ISL_447218	2020_03	29812	296
GH.tx	hCoV-19/USA/MI-MDHHS-SC20249/2020	EPI_ISL_447219	2020_04	29823	0
GH.tx	hCoV-19/USA/MI-MDHHS-SC20250/2020	EPI_ISL_447220	2020_03	29813	1
GH.tx	hCoV-19/USA/MI-MDHHS-SC20251/2020	EPI_ISL_447221	2020_03	29813	0
GH.tx	hCoV-19/USA/MI-MDHHS-SC20254/2020	EPI_ISL_447224	2020_04	29828	0
GH.tx	hCoV-19/USA/MI-MDHHS-SC20258/2020	EPI_ISL_447228	2020_03	29833	0
GH.tx	hCoV-19/USA/MI-MDHHS-SC20259/2020	EPI_ISL_447229	2020_03	29820	0
GH.tx	hCoV-19/USA/MI-MDHHS-SC20260/2020	EPI_ISL_447059	2020_03	29803	72
GH.tx	hCoV-19/USA/MI-MDHHS-SC20264/2020	EPI_ISL_447063	2020_03	29812	280
GH.tx	hCoV-19/USA/MI-MDHHS-SC20266/2020	EPI_ISL_447064	2020_04	29830	2
GH.tx	hCoV-19/USA/MI-MDHHS-SC20270/2020	EPI_ISL_447068	2020_04	29804	26
GH.tx	hCoV-19/USA/MI-MDHHS-SC20271/2020	EPI_ISL_447069	2020_03	29815	279
GH.tx	hCoV-19/USA/MI-MDHHS-SC20273/2020	EPI_ISL_447071	2020_03	29824	272
GH.tx	hCoV-19/USA/MI-MDHHS-SC20274/2020	EPI_ISL_447072	2020_03	29810	0
GH.tx	hCoV-19/USA/MI-MDHHS-SC20279/2020	EPI_ISL_447077	2020_04	29804	272
GH.tx	hCoV-19/USA/MI-MDHHS-SC20283/2020	EPI_ISL_447081	2020_03	29823	279
GH.tx	hCoV-19/USA/MI-MDHHS-SC20284/2020	EPI_ISL_447082	2020_04	29805	271
GH.tx	hCoV-19/USA/MI-MDHHS-SC20285/2020	EPI_ISL_447083	2020_03	29806	279
GH.tx	hCoV-19/USA/MI-MDHHS-SC20291/2020	EPI_ISL_447088	2020_04	29832	1
GH.tx	hCoV-19/USA/MI-MDHHS-SC20292/2020	EPI_ISL_447089	2020_03	29807	1
GH.tx	hCoV-19/USA/MI-MDHHS-SC20293/2020	EPI_ISL_447090	2020_04	29803	1
GH.tx	hCoV-19/USA/MI-MDHHS-SC20294/2020	EPI_ISL_447091	2020_03	29823	0
GH.tx	hCoV-19/USA/MI-MDHHS-SC20295/2020	EPI_ISL_447092	2020_03	29819	12
GH.tx	hCoV-19/USA/MI-MDHHS-SC20297/2020	EPI_ISL_447094	2020_03	29808	0
GH.tx	hCoV-19/USA/MI-MDHHS-SC20298/2020	EPI_ISL_447095	2020_03	29809	282
GH.tx	hCoV-19/USA/MI-MDHHS-SC20299/2020	EPI_ISL_447096	2020_03	29806	114
GH.tx	hCoV-19/USA/MI-MDHHS-SC20301/2020	EPI_ISL_447098	2020_04	29810	87
GH.tx	hCoV-19/USA/MI-MDHHS-SC20302/2020	EPI_ISL_447099	2020_03	29796	281
GH.tx	hCoV-19/USA/MI-MDHHS-SC20304/2020	EPI_ISL_447101	2020_03	29793	93
GH.tx	hCoV-19/USA/MI-MDHHS-SC20305/2020	EPI_ISL_447102	2020_04	29803	159
GH.tx	hCoV-19/USA/MI-MDHHS-SC20307/2020	EPI_ISL_447104	2020_04	29804	3
GH.tx	hCoV-19/USA/MI-MDHHS-SC20308/2020	EPI_ISL_447105	2020_04	29805	0
GH.tx	hCoV-19/USA/MI-MDHHS-SC20309/2020	EPI_ISL_447106	2020_03	29812	270
GH.tx	hCoV-19/USA/MI-MDHHS-SC20316/2020	EPI_ISL_447113	2020_04	29797	22
GH.tx	hCoV-19/USA/MI-MDHHS-SC20318/2020	EPI_ISL_447115	2020_04	29814	52
GH.tx	hCoV-19/USA/MI-MDHHS-SC20319/2020	EPI_ISL_447116	2020_03	29803	202
GH.tx	hCoV-19/USA/MI-MDHHS-SC20320/2020	EPI_ISL_447117	2020_03	29799	1
GH.tx	hCoV-19/USA/MI-MDHHS-SC20321/2020	EPI_ISL_447118	2020_03	29803	3
GH.tx	hCoV-19/USA/MI-MDHHS-SC20322/2020	EPI_ISL_450601	2020_03	29802	0
GH.tx	hCoV-19/USA/MI-MDHHS-SC20325/2020	EPI_ISL_450604	2020_03	29803	295
GH.tx	hCoV-19/USA/MI-MDHHS-SC20327/2020	EPI_ISL_450606	2020_03	29820	0
GH.tx	hCoV-19/USA/MI-MDHHS-SC20328/2020	EPI_ISL_450607	2020_03	29793	192
GH.tx	hCoV-19/USA/MI-MDHHS-SC20331/2020	EPI_ISL_450610	2020_03	29830	0
GH.tx	hCoV-19/USA/MI-MDHHS-SC20333/2020	EPI_ISL_450612	2020_03	29780	216
GH.tx	hCoV-19/USA/MI-MDHHS-SC20335/2020	EPI_ISL_450614	2020_03	29797	264
GH.tx	hCoV-19/USA/MI-MDHHS-SC20337/2020	EPI_ISL_450616	2020_03	29804	0
GH.tx	hCoV-19/USA/MI-MDHHS-SC20339/2020	EPI_ISL_450618	2020_03	29796	6
GH.tx	hCoV-19/USA/MI-MDHHS-SC20341/2020	EPI_ISL_450620	2020_03	29812	280
GH.tx	hCoV-19/USA/MI-MDHHS-SC20344/2020	EPI_ISL_450623	2020_03	29805	229
GH.tx	hCoV-19/USA/MI-MDHHS-SC20352/2020	EPI_ISL_450631	2020_03	29804	256
GH.tx	hCoV-19/USA/MI-MDHHS-SC20356/2020	EPI_ISL_450635	2020_03	29803	0
GH.tx	hCoV-19/USA/MI-MDHHS-SC20357/2020	EPI_ISL_450636	2020_03	29806	31
GH.tx	hCoV-19/USA/MI-MDHHS-SC20361/2020	EPI_ISL_450572	2020_03	29826	19
GH.tx	hCoV-19/USA/MI-MDHHS-SC20363/2020	EPI_ISL_450574	2020_03	29809	83
GH.tx	hCoV-19/USA/MI-MDHHS-SC20365/2020	EPI_ISL_450576	2020_03	29809	0
GH.tx	hCoV-19/USA/MI-MDHHS-SC20366/2020	EPI_ISL_450577	2020_03	29796	242
GH.tx	hCoV-19/USA/MI-MDHHS-SC20369/2020	EPI_ISL_450580	2020_03	29805	0
GH.tx	hCoV-19/USA/MI-MDHHS-SC20371/2020	EPI_ISL_450581	2020_03	29793	259
GH.tx	hCoV-19/USA/MI-MDHHS-SC20374/2020	EPI_ISL_450585	2020_03	29814	267
GH.tx	hCoV-19/USA/MI-MDHHS-SC20377/2020	EPI_ISL_450588	2020_03	29812	268
GH.tx	hCoV-19/USA/MI-MDHHS-SC20381/2020	EPI_ISL_450592	2020_03	29841	174
GH.tx	hCoV-19/USA/MI-MDHHS-SC20390/2020	EPI_ISL_452264	2020_03	29789	0
GH.tx	hCoV-19/USA/MI-MDHHS-SC20392/2020	EPI_ISL_452266	2020_03	29823	22
GH.tx	hCoV-19/USA/MI-MDHHS-SC20396/2020	EPI_ISL_452270	2020_03	29794	101
GH.tx	hCoV-19/USA/MI-MDHHS-SC20398/2020	EPI_ISL_452272	2020_03	29805	1
GH.tx	hCoV-19/USA/MI-MDHHS-SC20400/2020	EPI_ISL_452274	2020_03	29784	0
GH.tx	hCoV-19/USA/MI-MDHHS-SC20404/2020	EPI_ISL_452278	2020_04	29787	197
GH.tx	hCoV-19/USA/MI-MDHHS-SC20405/2020	EPI_ISL_452279	2020_04	29779	33
GH.tx	hCoV-19/USA/MI-MDHHS-SC20406/2020	EPI_ISL_452280	2020_04	29804	224
GH.tx	hCoV-19/USA/MI-MDHHS-SC20407/2020	EPI_ISL_452281	2020_04	29796	2
GH.tx	hCoV-19/USA/MI-MDHHS-SC20408/2020	EPI_ISL_452282	2020_04	29787	190
GH.tx	hCoV-19/USA/MI-MDHHS-SC20409/2020	EPI_ISL_452283	2020_05	29782	117
GH.tx	hCoV-19/USA/MI-MDHHS-SC20410/2020	EPI_ISL_452284	2020_05	29792	48
GH.tx	hCoV-19/USA/MI-MDHHS-SC20411/2020	EPI_ISL_452285	2020_03	29813	0
GH.tx	hCoV-19/USA/MI-MDHHS-SC20414/2020	EPI_ISL_452288	2020_03	29806	1
GH.tx	hCoV-19/USA/MI-MDHHS-SC20416/2020	EPI_ISL_452290	2020_03	29812	213
GH.tx	hCoV-19/USA/MI-MDHHS-SC20417/2020	EPI_ISL_452291	2020_03	29800	270
GH.tx	hCoV-19/USA/MI-MDHHS-SC20420/2020	EPI_ISL_452294	2020_03	29835	22
GH.tx	hCoV-19/USA/MI-MDHHS-SC20421/2020	EPI_ISL_452295	2020_03	29827	247
GH.tx	hCoV-19/USA/MI-MDHHS-SC20423/2020	EPI_ISL_452297	2020_03	29812	1
GH.tx	hCoV-19/USA/MI-MDHHS-SC20426/2020	EPI_ISL_452300	2020_03	29814	0
GH.tx	hCoV-19/USA/MI-MDHHS-SC20427/2020	EPI_ISL_452301	2020_03	29814	1
GH.tx	hCoV-19/USA/MI-MDHHS-SC20428/2020	EPI_ISL_452302	2020_03	29813	92
GH.tx	hCoV-19/USA/MI-MDHHS-SC20429/2020	EPI_ISL_452303	2020_03	29803	0
GH.tx	hCoV-19/USA/MI-MDHHS-SC20431/2020	EPI_ISL_452305	2020_03	29813	0
GH.tx	hCoV-19/USA/MI-MDHHS-SC20432/2020	EPI_ISL_452306	2020_03	29812	0
GH.tx	hCoV-19/USA/MI-MDHHS-SC20435/2020	EPI_ISL_452309	2020_03	29813	0
GH.tx	hCoV-19/USA/MI-MDHHS-SC20436/2020	EPI_ISL_452310	2020_03	29813	190
GH.tx	hCoV-19/USA/MI-MDHHS-SC20437/2020	EPI_ISL_452311	2020_03	29815	18
GH.tx	hCoV-19/USA/MI-MDHHS-SC20442/2020	EPI_ISL_452316	2020_03	29812	0
GH.tx	hCoV-19/USA/MI-MDHHS-SC20443/2020	EPI_ISL_452317	2020_03	29816	268
GH.tx	hCoV-19/USA/MI-MDHHS-SC20445/2020	EPI_ISL_452319	2020_03	29812	1
GH.tx	hCoV-19/USA/MI-MDHHS-SC20446/2020	EPI_ISL_452320	2020_03	29840	2
GH.tx	hCoV-19/USA/MI-MDHHS-SC20447/2020	EPI_ISL_452321	2020_03	29822	0
GH.tx	hCoV-19/USA/MI-MDHHS-SC20448/2020	EPI_ISL_452322	2020_03	29805	61
GH.tx	hCoV-19/USA/MI-MDHHS-SC20449/2020	EPI_ISL_452323	2020_03	29807	0
GH.tx	hCoV-19/USA/MI-MDHHS-SC20450/2020	EPI_ISL_452324	2020_03	29813	1
GH.tx	hCoV-19/USA/MI-MDHHS-SC20452/2020	EPI_ISL_452326	2020_03	29813	0
GH.tx	hCoV-19/USA/MI-MDHHS-SC20455/2020	EPI_ISL_459994	2020_05	29804	1
GH.tx	hCoV-19/USA/MI-MDHHS-SC20457/2020	EPI_ISL_459996	2020_05	29812	0
GH.tx	hCoV-19/USA/MI-MDHHS-SC20458/2020	EPI_ISL_459997	2020_05	29823	8
GH.tx	hCoV-19/USA/MI-MDHHS-SC20459/2020	EPI_ISL_459998	2020_05	29823	0
GH.tx	hCoV-19/USA/MI-MDHHS-SC20460/2020	EPI_ISL_459999	2020_03	29804	265
GH.tx	hCoV-19/USA/MI-MDHHS-SC20464/2020	EPI_ISL_460003	2020_03	29812	240
GH.tx	hCoV-19/USA/MI-MDHHS-SC20465/2020	EPI_ISL_460004	2020_03	29808	0
GH.tx	hCoV-19/USA/MI-MDHHS-SC20470/2020	EPI_ISL_460009	2020_03	29807	236
GH.tx	hCoV-19/USA/MI-MDHHS-SC20473/2020	EPI_ISL_460012	2020_03	29812	0
GH.tx	hCoV-19/USA/MI-MDHHS-SC20476/2020	EPI_ISL_460015	2020_03	29804	288
GH.tx	hCoV-19/USA/MI-MDHHS-SC20477/2020	EPI_ISL_460016	2020_03	29802	202
GH.tx	hCoV-19/USA/MI-MDHHS-SC20478/2020	EPI_ISL_460017	2020_03	29813	1
GH.tx	hCoV-19/USA/MI-MDHHS-SC20479/2020	EPI_ISL_460018	2020_03	29835	0
GH.tx	hCoV-19/USA/MI-MDHHS-SC20481/2020	EPI_ISL_460020	2020_03	29824	1
GH.tx	hCoV-19/USA/MI-MDHHS-SC20482/2020	EPI_ISL_460021	2020_03	29812	0
GH.tx	hCoV-19/USA/MI-MDHHS-SC20484/2020	EPI_ISL_460023	2020_04	29798	240
GH.tx	hCoV-19/USA/MI-MDHHS-SC20486/2020	EPI_ISL_460025	2020_03	29854	35
GH.tx	hCoV-19/USA/MI-MDHHS-SC20487/2020	EPI_ISL_460026	2020_03	29807	2
GH.tx	hCoV-19/USA/MI-MDHHS-SC20489/2020	EPI_ISL_460028	2020_03	29840	0
GH.tx	hCoV-19/USA/MI-MDHHS-SC20493/2020	EPI_ISL_460031	2020_05	29811	1
GH.tx	hCoV-19/USA/MI-MDHHS-SC20495/2020	EPI_ISL_460033	2020_05	29812	239
GH.tx	hCoV-19/USA/MI-MDHHS-SC20504/2020	EPI_ISL_460042	2020_05	29823	269
GH.tx	hCoV-19/USA/MI-MDHHS-SC20508/2020	EPI_ISL_460556	2020_05	29804	4
GH.tx	hCoV-19/USA/MI-MDHHS-SC20509/2020	EPI_ISL_460557	2020_05	29804	1
GH.tx	hCoV-19/USA/MI-MDHHS-SC20510/2020	EPI_ISL_460558	2020_05	29809	37
GH.tx	hCoV-19/USA/MI-MDHHS-SC20512/2020	EPI_ISL_460560	2020_05	29825	1
GH.tx	hCoV-19/USA/MI-MDHHS-SC20524/2020	EPI_ISL_460572	2020_04	29831	28
GH.tx	hCoV-19/USA/MI-MDHHS-SC20525/2020	EPI_ISL_460573	2020_05	29813	1
GH.tx	hCoV-19/USA/MI-MDHHS-SC20535/2020	EPI_ISL_460583	2020_05	29811	1
GH.tx	hCoV-19/USA/MI-MDHHS-SC20536/2020	EPI_ISL_460584	2020_04	29812	1
GH.tx	hCoV-19/USA/MI-MDHHS-SC20539/2020	EPI_ISL_460587	2020_05	29831	57
GH.tx	hCoV-19/USA/MI-MDHHS-SC20551/2020	EPI_ISL_460599	2020_05	29808	163
GH.tx	hCoV-19/USA/MI-MDHHS-SC20553/2020	EPI_ISL_460601	2020_05	29799	1
GH.tx	hCoV-19/USA/MI-MDHHS-SC20554/2020	EPI_ISL_460602	2020_03	29813	89
GH.tx	hCoV-19/USA/MI-MDHHS-SC20591/2020	EPI_ISL_462673	2020_04	29814	207
GH.tx	hCoV-19/USA/MI-MDHHS-SC20592/2020	EPI_ISL_462674	2020_04	29823	293
GH.tx	hCoV-19/USA/MI-MDHHS-SC20596/2020	EPI_ISL_462678	2020_04	29824	269
GH.tx	hCoV-19/USA/MI-MDHHS-SC20598/2020	EPI_ISL_462680	2020_04	29805	134
GH.tx	hCoV-19/USA/MI-MDHHS-SC20599/2020	EPI_ISL_462681	2020_05	29818	163
GH.tx	hCoV-19/USA/MI-MDHHS-SC20601/2020	EPI_ISL_462683	2020_04	29824	186
GH.tx	hCoV-19/USA/MI-MDHHS-SC20602/2020	EPI_ISL_462684	2020_04	29788	159
GH.tx	hCoV-19/USA/MI-MDHHS-SC20603/2020	EPI_ISL_462685	2020_04	29812	1
GH.tx	hCoV-19/USA/MI-MDHHS-SC20605/2020	EPI_ISL_462687	2020_04	29818	41
GH.tx	hCoV-19/USA/MI-MDHHS-SC20606/2020	EPI_ISL_462688	2020_04	29824	36
GH.tx	hCoV-19/USA/MI-MDHHS-SC20608/2020	EPI_ISL_462690	2020_04	29824	1
GH.tx	hCoV-19/USA/MI-MDHHS-SC20609/2020	EPI_ISL_462691	2020_04	29824	26
GH.tx	hCoV-19/USA/MI-MDHHS-SC20610/2020	EPI_ISL_462692	2020_04	29824	4
GH.tx	hCoV-19/USA/MI-MDHHS-SC20611/2020	EPI_ISL_462693	2020_04	29824	95
GH.tx	hCoV-19/USA/MI-MDHHS-SC20613/2020	EPI_ISL_462695	2020_04	29825	84
GH.tx	hCoV-19/USA/MI-MDHHS-SC20614/2020	EPI_ISL_462696	2020_04	29825	0
GH.tx	hCoV-19/USA/MI-MDHHS-SC20615/2020	EPI_ISL_462697	2020_04	29826	39
GH.tx	hCoV-19/USA/MI-MDHHS-SC20616/2020	EPI_ISL_462698	2020_04	29826	1
GH.tx	hCoV-19/USA/MI-MDHHS-SC20617/2020	EPI_ISL_462699	2020_04	29826	1
GH.tx	hCoV-19/USA/MI-MDHHS-SC20618/2020	EPI_ISL_462700	2020_04	29826	15
GH.tx	hCoV-19/USA/MI-MDHHS-SC20624/2020	EPI_ISL_462706	2020_04	29845	191
GH.tx	hCoV-19/USA/MI-MDHHS-SC20625/2020	EPI_ISL_462707	2020_04	29806	0
GH.tx	hCoV-19/USA/MI-MDHHS-SC20626/2020	EPI_ISL_462708	2020_04	29815	177
GH.tx	hCoV-19/USA/MI-MDHHS-SC20643/2020	EPI_ISL_462725	2020_04	29805	50
GH.tx	hCoV-19/USA/MI-MDHHS-SC20649/2020	EPI_ISL_462731	2020_04	29814	161
GH.tx	hCoV-19/USA/MI-MDHHS-SC20650/2020	EPI_ISL_462732	2020_04	29828	0
GH.tx	hCoV-19/USA/MI-MDHHS-SC20651/2020	EPI_ISL_462733	2020_04	29807	2
GH.tx	hCoV-19/USA/MI-MDHHS-SC20652/2020	EPI_ISL_462734	2020_04	29804	265
GH.tx	hCoV-19/USA/MI-MDHHS-SC20654/2020	EPI_ISL_462736	2020_04	29819	1
GH.tx	hCoV-19/USA/MI-MDHHS-SC20655/2020	EPI_ISL_471679	2020_04	29772	54
GH.tx	hCoV-19/USA/MI-MDHHS-SC20661/2020	EPI_ISL_471685	2020_04	29753	2
GH.tx	hCoV-19/USA/MI-MDHHS-SC20662/2020	EPI_ISL_471686	2020_04	29779	1
GH.tx	hCoV-19/USA/MI-MDHHS-SC20663/2020	EPI_ISL_471687	2020_04	29798	1
GH.tx	hCoV-19/USA/MI-MDHHS-SC20665/2020	EPI_ISL_471689	2020_04	29779	1
GH.tx	hCoV-19/USA/MI-MDHHS-SC20667/2020	EPI_ISL_471691	2020_04	29772	212
GH.tx	hCoV-19/USA/MI-MDHHS-SC20668/2020	EPI_ISL_471692	2020_04	29754	0
GH.tx	hCoV-19/USA/MI-MDHHS-SC20669/2020	EPI_ISL_471693	2020_04	29772	75
GH.tx	hCoV-19/USA/MI-MDHHS-SC20672/2020	EPI_ISL_471696	2020_05	29764	0
GH.tx	hCoV-19/USA/MI-MDHHS-SC20688/2020	EPI_ISL_471712	2020_05	29799	43
GH.tx	hCoV-19/USA/MI-MDHHS-SC20690/2020	EPI_ISL_471714	2020_05	29793	1
GH.tx	hCoV-19/USA/MI-MDHHS-SC20691/2020	EPI_ISL_471715	2020_05	29788	58
GH.tx	hCoV-19/USA/MI-MDHHS-SC20692/2020	EPI_ISL_471716	2020_05	29789	129
GH.tx	hCoV-19/USA/MI-MDHHS-SC20693/2020	EPI_ISL_471717	2020_05	29798	37
GH.tx	hCoV-19/USA/MI-MDHHS-SC20696/2020	EPI_ISL_471720	2020_04	29827	0
GH.tx	hCoV-19/USA/MI-MDHHS-SC20697/2020	EPI_ISL_471721	2020_04	29812	0
GH.tx	hCoV-19/USA/MI-MDHHS-SC20698/2020	EPI_ISL_471722	2020_04	29812	0
GH.tx	hCoV-19/USA/MI-MDHHS-SC20700/2020	EPI_ISL_471724	2020_04	29839	0
GH.tx	hCoV-19/USA/MI-MDHHS-SC20701/2020	EPI_ISL_471725	2020_04	29812	19
GH.tx	hCoV-19/USA/MI-MDHHS-SC20704/2020	EPI_ISL_471728	2020_04	29804	297
GH.tx	hCoV-19/USA/MI-MDHHS-SC20705/2020	EPI_ISL_471729	2020_04	29815	1
GH.tx	hCoV-19/USA/MI-MDHHS-SC20707/2020	EPI_ISL_471731	2020_04	29812	0
GH.tx	hCoV-19/USA/MI-MDHHS-SC20708/2020	EPI_ISL_471732	2020_04	29812	2
GH.tx	hCoV-19/USA/MI-MDHHS-SC20715/2020	EPI_ISL_471739	2020_04	29812	1
GH.tx	hCoV-19/USA/MI-MDHHS-SC20716/2020	EPI_ISL_471740	2020_04	29814	1
GH.tx	hCoV-19/USA/MI-MDHHS-SC20718/2020	EPI_ISL_471742	2020_04	29812	275
GH.tx	hCoV-19/USA/MI-MDHHS-SC20719/2020	EPI_ISL_471743	2020_04	29820	1
GH.tx	hCoV-19/USA/MI-MDHHS-SC20725/2020	EPI_ISL_471749	2020_04	29812	87
GH.tx	hCoV-19/USA/MI-MDHHS-SC20726/2020	EPI_ISL_471750	2020_04	29812	5
GH.tx	hCoV-19/USA/MI-MDHHS-SC20746/2020	EPI_ISL_471767	2020_04	29790	0
GH.tx	hCoV-19/USA/MI-MDHHS-SC20747/2020	EPI_ISL_471768	2020_04	29804	11
GH.tx	hCoV-19/USA/MI-MDHHS-SC20748/2020	EPI_ISL_471769	2020_04	29804	0
GH.tx	hCoV-19/USA/MI-MDHHS-SC20749/2020	EPI_ISL_471770	2020_04	29807	2
GH.tx	hCoV-19/USA/MI-MDHHS-SC20750/2020	EPI_ISL_471771	2020_04	29814	0
GH.tx	hCoV-19/USA/MI-MDHHS-SC20751/2020	EPI_ISL_471772	2020_04	29815	4
GH.tx	hCoV-19/USA/MI-MDHHS-SC20766/2020	EPI_ISL_471787	2020_04	29808	264
GH.tx	hCoV-19/USA/MI-MDHHS-SC20767/2020	EPI_ISL_471788	2020_04	29804	241
GH.tx	hCoV-19/USA/MI-MDHHS-SC20768/2020	EPI_ISL_471789	2020_04	29773	116
GH.tx	hCoV-19/USA/MI-MDHHS-SC20769/2020	EPI_ISL_471790	2020_04	29791	1
GH.tx	hCoV-19/USA/MI-MDHHS-SC20770/2020	EPI_ISL_471791	2020_04	29802	98
GH.tx	hCoV-19/USA/MI-MDHHS-SC20771/2020	EPI_ISL_471792	2020_04	29803	3
GH.tx	hCoV-19/USA/MI-MDHHS-SC20774/2020	EPI_ISL_471795	2020_04	29826	14
GH.tx	hCoV-19/USA/MI-MDHHS-SC20775/2020	EPI_ISL_471796	2020_04	29814	0
GH.tx	hCoV-19/USA/MI-MDHHS-SC20776/2020	EPI_ISL_471797	2020_04	29817	0
GH.tx	hCoV-19/USA/MI-MDHHS-SC20787/2020	EPI_ISL_471808	2020_04	29777	2
GH.tx	hCoV-19/USA/MI-MDHHS-SC20789/2020	EPI_ISL_471810	2020_04	29817	35
GH.tx	hCoV-19/USA/MI-MDHHS-SC20791/2020	EPI_ISL_471812	2020_04	29804	1
GH.tx	hCoV-19/USA/MI-MDHHS-SC20792/2020	EPI_ISL_471813	2020_04	29796	2
GH.tx	hCoV-19/USA/MI-MDHHS-SC20793/2020	EPI_ISL_471814	2020_04	29816	13
GH.tx	hCoV-19/USA/MI-MDHHS-SC20794/2020	EPI_ISL_471815	2020_04	29804	11
GH.tx	hCoV-19/USA/MI-MDHHS-SC20796/2020	EPI_ISL_471817	2020_04	29821	1
GH.tx	hCoV-19/USA/MI-MDHHS-SC20797/2020	EPI_ISL_471818	2020_04	29806	0
GH.tx	hCoV-19/USA/MI-MDHHS-SC20798/2020	EPI_ISL_471819	2020_05	29812	0
GH.tx	hCoV-19/USA/MI-MDHHS-SC20799/2020	EPI_ISL_471820	2020_05	29813	1
GH.tx	hCoV-19/USA/MI-MDHHS-SC20804/2020	EPI_ISL_471825	2020_05	29823	27
GH.tx	hCoV-19/USA/MI-MDHHS-SC20805/2020	EPI_ISL_471826	2020_05	29814	0
GH.tx	hCoV-19/USA/MI-MDHHS-SC20809/2020	EPI_ISL_471830	2020_05	29797	252
GH.tx	hCoV-19/USA/MI-MDHHS-SC20810/2020	EPI_ISL_471831	2020_05	29815	2
GH.tx	hCoV-19/USA/MI-MDHHS-SC20811/2020	EPI_ISL_471832	2020_05	29815	1
GH.tx	hCoV-19/USA/MI-MDHHS-SC20812/2020	EPI_ISL_471833	2020_05	29823	1
GH.tx	hCoV-19/USA/MI-MDHHS-SC20813/2020	EPI_ISL_471834	2020_05	29824	1
GH.tx	hCoV-19/USA/MI-MDHHS-SC20816/2020	EPI_ISL_471837	2020_05	29803	0
GH.tx	hCoV-19/USA/MI-MDHHS-SC20817/2020	EPI_ISL_471838	2020_05	29831	0
GH.tx	hCoV-19/USA/MI-MDHHS-SC20818/2020	EPI_ISL_471839	2020_05	29812	2
GH.tx	hCoV-19/USA/MI-MDHHS-SC20819/2020	EPI_ISL_471840	2020_05	29812	1
GH.tx	hCoV-19/USA/MI-MDHHS-SC20821/2020	EPI_ISL_471842	2020_05	29820	2
GH.tx	hCoV-19/USA/MI-MDHHS-SC20826/2020	EPI_ISL_471847	2020_04	29806	273
GH.tx	hCoV-19/USA/MI-MDHHS-SC20827/2020	EPI_ISL_471848	2020_04	29808	281
GH.tx	hCoV-19/USA/MI-MDHHS-SC20829/2020	EPI_ISL_471850	2020_04	29804	0
GH.tx	hCoV-19/USA/MI-MDHHS-SC20830/2020	EPI_ISL_471851	2020_04	29811	2
GH.tx	hCoV-19/USA/MI-MDHHS-SC20831/2020	EPI_ISL_471852	2020_04	29812	2
GH.tx	hCoV-19/USA/MI-MDHHS-SC20832/2020	EPI_ISL_471853	2020_04	29812	0
GH.tx	hCoV-19/USA/MI-MDHHS-SC20834/2020	EPI_ISL_471855	2020_04	29814	34
GH.tx	hCoV-19/USA/MI-MDHHS-SC20835/2020	EPI_ISL_471856	2020_04	29820	1
GH.tx	hCoV-19/USA/MI-MDHHS-SC20838/2020	EPI_ISL_471859	2020_04	29835	11
GH.tx	hCoV-19/USA/MI-MDHHS-SC20850/2020	EPI_ISL_471871	2020_04	29796	236
GH.tx	hCoV-19/USA/MI-MDHHS-SC20851/2020	EPI_ISL_471872	2020_04	29794	1
GH.tx	hCoV-19/USA/MI-MDHHS-SC20852/2020	EPI_ISL_471873	2020_05	29798	0
GH.tx	hCoV-19/USA/MI-MDHHS-SC20853/2020	EPI_ISL_471874	2020_04	29802	69
GH.tx	hCoV-19/USA/MI-MDHHS-SC20854/2020	EPI_ISL_471875	2020_04	29805	1
GH.tx	hCoV-19/USA/MI-MDHHS-SC20855/2020	EPI_ISL_471876	2020_05	29805	2
GH.tx	hCoV-19/USA/MI-MDHHS-SC20856/2020	EPI_ISL_471877	2020_04	29806	1
GH.tx	hCoV-19/USA/MI-MDHHS-SC20857/2020	EPI_ISL_471878	2020_04	29806	1
GH.tx	hCoV-19/USA/MI-MDHHS-SC20858/2020	EPI_ISL_471879	2020_04	29811	1
GH.tx	hCoV-19/USA/MI-MDHHS-SC20859/2020	EPI_ISL_471880	2020_04	29812	1
GH.tx	hCoV-19/USA/MI-MDHHS-SC20860/2020	EPI_ISL_471881	2020_04	29812	0
GH.tx	hCoV-19/USA/MI-MDHHS-SC20861/2020	EPI_ISL_471882	2020_04	29812	1
GH.tx	hCoV-19/USA/MI-MDHHS-SC20862/2020	EPI_ISL_471883	2020_04	29812	1
GH.tx	hCoV-19/USA/MI-MDHHS-SC20863/2020	EPI_ISL_471884	2020_04	29813	1
GH.tx	hCoV-19/USA/MI-MDHHS-SC20864/2020	EPI_ISL_471885	2020_04	29815	2
GH.tx	hCoV-19/USA/MI-MDHHS-SC20865/2020	EPI_ISL_471886	2020_04	29815	1
GH.tx	hCoV-19/USA/MI-MDHHS-SC20867/2020	EPI_ISL_471888	2020_05	29817	10
GH.tx	hCoV-19/USA/MI-MDHHS-SC20868/2020	EPI_ISL_471889	2020_04	29823	1
GH.tx	hCoV-19/USA/MI-MDHHS-SC20869/2020	EPI_ISL_471890	2020_04	29823	0
GH.tx	hCoV-19/USA/MI-MDHHS-SC20870/2020	EPI_ISL_471891	2020_04	29839	0
GH.tx	hCoV-19/USA/MI-MDHHS-SC20875/2020	EPI_ISL_471896	2020_05	29800	192
GH.tx	hCoV-19/USA/MI-MDHHS-SC20877/2020	EPI_ISL_471898	2020_05	29786	2
GH.tx	hCoV-19/USA/MI-MDHHS-SC20880/2020	EPI_ISL_471901	2020_05	29796	13
GH.tx	hCoV-19/USA/MI-MDHHS-SC20881/2020	EPI_ISL_471902	2020_05	29798	0
GH.tx	hCoV-19/USA/MI-MDHHS-SC20883/2020	EPI_ISL_471904	2020_05	29803	75
GH.tx	hCoV-19/USA/MI-MDHHS-SC20884/2020	EPI_ISL_471905	2020_05	29804	1
GH.tx	hCoV-19/USA/MI-MDHHS-SC20888/2020	EPI_ISL_471909	2020_05	29830	3
GH.tx	hCoV-19/USA/MI-MDHHS-SC20889/2020	EPI_ISL_471910	2020_04	29806	1
GH.tx	hCoV-19/USA/MI-MDHHS-SC20890/2020	EPI_ISL_476027	2020_05	29809	0
GH.tx	hCoV-19/USA/MI-MDHHS-SC20893/2020	EPI_ISL_476030	2020_05	29804	187
GH.tx	hCoV-19/USA/MI-MDHHS-SC20895/2020	EPI_ISL_476032	2020_04	29851	10
GH.tx	hCoV-19/USA/MI-MDHHS-SC20896/2020	EPI_ISL_476033	2020_04	29839	0
GH.tx	hCoV-19/USA/MI-MDHHS-SC20897/2020	EPI_ISL_476034	2020_04	29812	241
GH.tx	hCoV-19/USA/MI-MDHHS-SC20901/2020	EPI_ISL_476038	2020_04	29823	2
GH.tx	hCoV-19/USA/MI-MDHHS-SC20902/2020	EPI_ISL_476039	2020_04	29812	0
GH.tx	hCoV-19/USA/MI-MDHHS-SC20903/2020	EPI_ISL_476040	2020_04	29804	269
GH.tx	hCoV-19/USA/MI-MDHHS-SC20905/2020	EPI_ISL_476041	2020_04	29831	17
GH.tx	hCoV-19/USA/MI-MDHHS-SC20906/2020	EPI_ISL_476042	2020_04	29823	1
GH.tx	hCoV-19/USA/MI-MDHHS-SC20907/2020	EPI_ISL_476043	2020_04	29823	1
GH.tx	hCoV-19/USA/MI-MDHHS-SC20908/2020	EPI_ISL_476044	2020_04	29830	11
GH.tx	hCoV-19/USA/MI-MDHHS-SC20909/2020	EPI_ISL_476045	2020_04	29812	1
GH.tx	hCoV-19/USA/MI-MDHHS-SC20910/2020	EPI_ISL_476046	2020_04	29812	0
GH.tx	hCoV-19/USA/MI-MDHHS-SC20912/2020	EPI_ISL_476048	2020_04	29814	0
GH.tx	hCoV-19/USA/MI-MDHHS-SC20913/2020	EPI_ISL_476049	2020_04	29813	91
GH.tx	hCoV-19/USA/MI-MDHHS-SC20914/2020	EPI_ISL_476050	2020_04	29815	1
GH.tx	hCoV-19/USA/MI-MDHHS-SC20915/2020	EPI_ISL_476051	2020_05	29806	113
GH.tx	hCoV-19/USA/MI-MDHHS-SC20917/2020	EPI_ISL_476053	2020_05	29804	0
GH.tx	hCoV-19/USA/MI-MDHHS-SC20918/2020	EPI_ISL_476054	2020_05	29812	113
GH.tx	hCoV-19/USA/MI-MDHHS-SC20919/2020	EPI_ISL_476055	2020_05	29804	217
GH.tx	hCoV-19/USA/MI-MDHHS-SC20920/2020	EPI_ISL_476056	2020_05	29804	1
GH.tx	hCoV-19/USA/MI-MDHHS-SC20922/2020	EPI_ISL_476058	2020_05	29812	0
GH.tx	hCoV-19/USA/MI-MDHHS-SC20923/2020	EPI_ISL_476059	2020_05	29806	0
GH.tx	hCoV-19/USA/MI-MDHHS-SC20924/2020	EPI_ISL_476060	2020_05	29812	1
GH.tx	hCoV-19/USA/MI-MDHHS-SC20926/2020	EPI_ISL_476062	2020_05	29802	0
GH.tx	hCoV-19/USA/MI-MDHHS-SC20927/2020	EPI_ISL_476063	2020_05	29807	2
GH.tx	hCoV-19/USA/MI-MDHHS-SC20928/2020	EPI_ISL_476064	2020_05	29812	296
GH.tx	hCoV-19/USA/MI-MDHHS-SC20950/2020	EPI_ISL_507739	2020_03	29803	189
GH.tx	hCoV-19/USA/MI-MDHHS-SC20951/2020	EPI_ISL_507740	2020_03	29801	186
GH.tx	hCoV-19/USA/MI-MDHHS-SC20954/2020	EPI_ISL_507743	2020_03	29812	186
GH.tx	hCoV-19/USA/MI-MDHHS-SC20955/2020	EPI_ISL_507744	2020_03	29812	188
GH.tx	hCoV-19/USA/MI-MDHHS-SC20956/2020	EPI_ISL_507745	2020_03	29813	185
GH.tx	hCoV-19/USA/MI-MDHHS-SC20957/2020	EPI_ISL_507746	2020_03	29813	185
GH.tx	hCoV-19/USA/MI-MDHHS-SC20958/2020	EPI_ISL_507747	2020_03	29813	185
GH.tx	hCoV-19/USA/MI-MDHHS-SC20959/2020	EPI_ISL_507748	2020_03	29813	186
GH.tx	hCoV-19/USA/MI-MDHHS-SC20973/2020	EPI_ISL_507761	2020_03	29804	238
GH.tx	hCoV-19/USA/MI-MDHHS-SC20975/2020	EPI_ISL_507763	2020_03	29824	185
GH.tx	hCoV-19/USA/MI-MDHHS-SC20976/2020	EPI_ISL_507764	2020_03	29825	219
GH.tx	hCoV-19/USA/MI-MDHHS-SC20991/2020	EPI_ISL_507777	2020_05	29813	188
GH.tx	hCoV-19/USA/MI-MDHHS-SC20992/2020	EPI_ISL_507778	2020_06	29805	2
GH.tx	hCoV-19/USA/MI-MDHHS-SC20993/2020	EPI_ISL_507779	2020_06	29809	0
GH.tx	hCoV-19/USA/MI-MDHHS-SC20994/2020	EPI_ISL_507780	2020_06	29810	3
GH.tx	hCoV-19/USA/MI-MDHHS-SC20995/2020	EPI_ISL_507781	2020_05	29813	0
GH.tx	hCoV-19/USA/MI-MDHHS-SC20997/2020	EPI_ISL_507783	2020_06	29813	1
GH.tx	hCoV-19/USA/MI-MDHHS-SC20998/2020	EPI_ISL_507784	2020_06	29813	1
GH.tx	hCoV-19/USA/MI-MDHHS-SC20999/2020	EPI_ISL_507785	2020_06	29813	1
GH.tx	hCoV-19/USA/MI-MDHHS-SC21000/2020	EPI_ISL_507786	2020_06	29813	11
GH.tx	hCoV-19/USA/MI-MDHHS-SC21002/2020	EPI_ISL_507788	2020_06	29813	1
GH.tx	hCoV-19/USA/MI-MDHHS-SC21003/2020	EPI_ISL_507789	2020_06	29815	113
GH.tx	hCoV-19/USA/MI-MDHHS-SC21095/2020	EPI_ISL_507871	2020_04	29797	156
GH.tx	hCoV-19/USA/MI-MDHHS-SC21098/2020	EPI_ISL_507874	2020_03	29798	194
GH.tx	hCoV-19/USA/MI-MDHHS-SC21103/2020	EPI_ISL_507879	2020_03	29798	105
GH.tx	hCoV-19/USA/MI-MDHHS-SC21105/2020	EPI_ISL_507881	2020_03	29821	104
GH.tx	hCoV-19/USA/MI-MDHHS-SC21106/2020	EPI_ISL_507882	2020_03	29787	180
GH.tx	hCoV-19/USA/MI-MDHHS-SC21107/2020	EPI_ISL_507883	2020_03	29787	1
GH.tx	hCoV-19/USA/MI-MDHHS-SC21108/2020	EPI_ISL_507884	2020_03	29787	0
GH.tx	hCoV-19/USA/MI-MDHHS-SC21109/2020	EPI_ISL_507885	2020_04	29788	0
GH.tx	hCoV-19/USA/MI-MDHHS-SC21110/2020	EPI_ISL_507886	2020_03	29789	77
GH.tx	hCoV-19/USA/MI-MDHHS-SC21111/2020	EPI_ISL_507887	2020_03	29789	33
GH.tx	hCoV-19/USA/MI-MDHHS-SC21112/2020	EPI_ISL_507888	2020_03	29789	78
GH.tx	hCoV-19/USA/MI-MDHHS-SC21113/2020	EPI_ISL_507889	2020_03	29789	33
GH.tx	hCoV-19/USA/MI-MDHHS-SC21114/2020	EPI_ISL_507890	2020_03	29790	151
GH.tx	hCoV-19/USA/MI-MDHHS-SC21115/2020	EPI_ISL_507891	2020_03	29789	70
GH.tx	hCoV-19/USA/MI-MDHHS-SC21116/2020	EPI_ISL_507892	2020_03	29791	61
GH.tx	hCoV-19/USA/MI-MDHHS-SC21117/2020	EPI_ISL_507893	2020_03	29791	67
GH.tx	hCoV-19/USA/MI-MDHHS-SC21118/2020	EPI_ISL_507894	2020_03	29791	15
GH.tx	hCoV-19/USA/MI-MDHHS-SC21119/2020	EPI_ISL_507895	2020_03	29791	17
GH.tx	hCoV-19/USA/MI-MDHHS-SC21120/2020	EPI_ISL_507896	2020_03	29791	24
GH.tx	hCoV-19/USA/MI-MDHHS-SC21121/2020	EPI_ISL_507897	2020_03	29793	44
GH.tx	hCoV-19/USA/MI-MDHHS-SC21122/2020	EPI_ISL_507898	2020_03	29794	0
GH.tx	hCoV-19/USA/MI-MDHHS-SC21123/2020	EPI_ISL_507899	2020_03	29795	119
GH.tx	hCoV-19/USA/MI-MDHHS-SC21124/2020	EPI_ISL_507900	2020_03	29796	110
GH.tx	hCoV-19/USA/MI-MDHHS-SC21125/2020	EPI_ISL_507901	2020_03	29796	102
GH.tx	hCoV-19/USA/MI-MDHHS-SC21126/2020	EPI_ISL_507902	2020_03	29796	0
GH.tx	hCoV-19/USA/MI-MDHHS-SC21127/2020	EPI_ISL_507903	2020_03	29797	0
GH.tx	hCoV-19/USA/MI-MDHHS-SC21128/2020	EPI_ISL_507904	2020_04	29797	52
GH.tx	hCoV-19/USA/MI-MDHHS-SC21129/2020	EPI_ISL_507905	2020_03	29798	7
GH.tx	hCoV-19/USA/MI-MDHHS-SC21130/2020	EPI_ISL_507906	2020_03	29798	11
GH.tx	hCoV-19/USA/MI-MDHHS-SC21131/2020	EPI_ISL_507907	2020_03	29798	5
GH.tx	hCoV-19/USA/MI-MDHHS-SC21132/2020	EPI_ISL_507908	2020_03	29799	69
GH.tx	hCoV-19/USA/MI-MDHHS-SC21133/2020	EPI_ISL_507909	2020_03	29798	24
GH.tx	hCoV-19/USA/MI-MDHHS-SC21134/2020	EPI_ISL_507910	2020_03	29799	1
GH.tx	hCoV-19/USA/MI-MDHHS-SC21135/2020	EPI_ISL_507911	2020_03	29799	0
GH.tx	hCoV-19/USA/MI-MDHHS-SC21137/2020	EPI_ISL_507913	2020_04	29799	0
GH.tx	hCoV-19/USA/MI-MDHHS-SC21138/2020	EPI_ISL_507914	2020_03	29801	0
GH.tx	hCoV-19/USA/MI-MDHHS-SC21139/2020	EPI_ISL_507915	2020_03	29801	1
GH.tx	hCoV-19/USA/MI-MDHHS-SC21140/2020	EPI_ISL_507916	2020_03	29802	0
GH.tx	hCoV-19/USA/MI-MDHHS-SC21141/2020	EPI_ISL_507917	2020_03	29802	96
GH.tx	hCoV-19/USA/MI-MDHHS-SC21143/2020	EPI_ISL_507919	2020_03	29801	89
GH.tx	hCoV-19/USA/MI-MDHHS-SC21144/2020	EPI_ISL_507920	2020_03	29802	186
GH.tx	hCoV-19/USA/MI-MDHHS-SC21145/2020	EPI_ISL_507921	2020_03	29802	10
GH.tx	hCoV-19/USA/MI-MDHHS-SC21146/2020	EPI_ISL_507922	2020_03	29802	0
GH.tx	hCoV-19/USA/MI-MDHHS-SC21147/2020	EPI_ISL_507923	2020_03	29803	45
GH.tx	hCoV-19/USA/MI-MDHHS-SC21148/2020	EPI_ISL_507924	2020_03	29802	62
GH.tx	hCoV-19/USA/MI-MDHHS-SC21149/2020	EPI_ISL_507925	2020_03	29803	0
GH.tx	hCoV-19/USA/MI-MDHHS-SC21150/2020	EPI_ISL_507926	2020_03	29803	2
GH.tx	hCoV-19/USA/MI-MDHHS-SC21151/2020	EPI_ISL_507927	2020_03	29806	187
GH.tx	hCoV-19/USA/MI-MDHHS-SC21152/2020	EPI_ISL_507928	2020_04	29809	141
GH.tx	hCoV-19/USA/MI-MDHHS-SC21154/2020	EPI_ISL_507930	2020_03	29814	0
GH.tx	hCoV-19/USA/MI-MDHHS-SC21155/2020	EPI_ISL_507931	2020_03	29821	98
GH.tx	hCoV-19/USA/MI-MDHHS-SC21156/2020	EPI_ISL_507932	2020_03	29821	77
GH.tx	hCoV-19/USA/MI-MDHHS-SC21157/2020	EPI_ISL_507933	2020_03	29823	31
GH.tx	hCoV-19/USA/MI-MDHHS-SC21174/2020	EPI_ISL_507431	2020_04	29797	185
GH.tx	hCoV-19/USA/MI-MDHHS-SC21177/2020	EPI_ISL_507434	2020_07	29797	154
GH.tx	hCoV-19/USA/MI-MDHHS-SC21178/2020	EPI_ISL_507435	2020_07	29799	186
GH.tx	hCoV-19/USA/MI-MDHHS-SC21180/2020	EPI_ISL_507437	2020_04	29803	186
GH.tx	hCoV-19/USA/MI-MDHHS-SC21184/2020	EPI_ISL_507441	2020_07	29812	189
GH.tx	hCoV-19/USA/MI-MDHHS-SC21187/2020	EPI_ISL_507444	2020_04	29823	202
GH.tx	hCoV-19/USA/MI-MDHHS-SC21188/2020	EPI_ISL_507445	2020_07	29804	0
GH.tx	hCoV-19/USA/MI-MDHHS-SC21189/2020	EPI_ISL_507446	2020_04	29805	34
GH.tx	hCoV-19/USA/MI-MDHHS-SC21202/2020	EPI_ISL_507459	2020_03	29780	200
GH.tx	hCoV-19/USA/MI-MDHHS-SC21203/2020	EPI_ISL_507460	2020_03	29816	208
GH.tx	hCoV-19/USA/MI-MDHHS-SC21205/2020	EPI_ISL_507462	2020_04	29803	186
GH.tx	hCoV-19/USA/MI-MDHHS-SC21207/2020	EPI_ISL_507464	2020_03	29807	188
GH.tx	hCoV-19/USA/MI-MDHHS-SC21208/2020	EPI_ISL_507465	2020_03	29812	185
GH.tx	hCoV-19/USA/MI-MDHHS-SC21209/2020	EPI_ISL_507466	2020_03	29813	185
GH.tx	hCoV-19/USA/MI-MDHHS-SC21210/2020	EPI_ISL_507467	2020_03	29813	186
GH.tx	hCoV-19/USA/MI-MDHHS-SC21211/2020	EPI_ISL_507468	2020_03	29813	189
GH.tx	hCoV-19/USA/MI-MDHHS-SC21212/2020	EPI_ISL_507469	2020_03	29813	185
GH.tx	hCoV-19/USA/MI-MDHHS-SC21213/2020	EPI_ISL_507470	2020_03	29858	186
GH.tx	hCoV-19/USA/MI-MDHHS-SC21214/2020	EPI_ISL_507471	2020_04	29802	141
GH.tx	hCoV-19/USA/MI-MDHHS-SC21273/2020	EPI_ISL_507528	2020_04	29829	185
GH.tx	hCoV-19/USA/MI-MDHHS-SC21348/2020	EPI_ISL_507602	2020_04	29812	197
GH.tx	hCoV-19/USA/MI-MDHHS-SC21349/2020	EPI_ISL_507603	2020_04	29813	196
GH.tx	hCoV-19/USA/MI-MDHHS-SC21350/2020	EPI_ISL_507604	2020_04	29805	142
GH.tx	hCoV-19/USA/MI-MDHHS-SC21351/2020	EPI_ISL_507605	2020_04	29794	41
GH.tx	hCoV-19/USA/MI-MDHHS-SC21352/2020	EPI_ISL_507606	2020_04	29800	53
GH.tx	hCoV-19/USA/MI-MDHHS-SC21353/2020	EPI_ISL_507607	2020_04	29804	0
GH.tx	hCoV-19/USA/MI-MDHHS-SC21354/2020	EPI_ISL_507608	2020_04	29804	1
GH.tx	hCoV-19/USA/MI-MDHHS-SC21355/2020	EPI_ISL_507609	2020_04	29804	2
GH.tx	hCoV-19/USA/MI-MDHHS-SC21356/2020	EPI_ISL_507610	2020_04	29804	21
GH.tx	hCoV-19/USA/MI-MDHHS-SC21357/2020	EPI_ISL_507611	2020_04	29805	0
GH.tx	hCoV-19/USA/MI-MDHHS-SC21358/2020	EPI_ISL_507612	2020_04	29805	0
GH.tx	hCoV-19/USA/MI-MDHHS-SC21359/2020	EPI_ISL_507613	2020_04	29808	21
GH.tx	hCoV-19/USA/MI-MDHHS-SC21361/2020	EPI_ISL_507615	2020_04	29813	1
GH.tx	hCoV-19/USA/MI-MDHHS-SC21362/2020	EPI_ISL_507616	2020_04	29813	0
GH.tx	hCoV-19/USA/MI-MDHHS-SC21363/2020	EPI_ISL_507617	2020_04	29813	73
GH.tx	hCoV-19/USA/MI-MDHHS-SC21364/2020	EPI_ISL_507618	2020_04	29813	53
GH.tx	hCoV-19/USA/MI-MDHHS-SC21365/2020	EPI_ISL_507619	2020_04	29816	0
GH.tx	hCoV-19/USA/MI-MDHHS-SC21366/2020	EPI_ISL_507620	2020_04	29816	209
GH.tx	hCoV-19/USA/MI-MDHHS-SC21367/2020	EPI_ISL_507621	2020_04	29825	0
GH.tx	hCoV-19/USA/MI-MDHHS-SC21368/2020	EPI_ISL_507622	2020_04	29828	0
GH.tx	hCoV-19/USA/MI-MDHHS-SC21369/2020	EPI_ISL_507623	2020_04	29834	0
GH.tx	hCoV-19/USA/MI-MDHHS-SC21428/2020	EPI_ISL_507682	2020_03	29789	220
GH.tx	hCoV-19/USA/MI-MDHHS-SC21430/2020	EPI_ISL_507684	2020_03	29802	172
GH.tx	hCoV-19/USA/MI-MDHHS-SC21431/2020	EPI_ISL_507685	2020_03	29799	150
GH.tx	hCoV-19/USA/MI-MDHHS-SC21432/2020	EPI_ISL_507686	2020_03	29764	33
GH.tx	hCoV-19/USA/MI-MDHHS-SC21435/2020	EPI_ISL_507689	2020_03	29788	34
GH.tx	hCoV-19/USA/MI-MDHHS-SC21436/2020	EPI_ISL_507690	2020_03	29787	10
GH.tx	hCoV-19/USA/MI-MDHHS-SC21437/2020	EPI_ISL_507691	2020_03	29789	154
GH.tx	hCoV-19/USA/MI-MDHHS-SC21438/2020	EPI_ISL_507692	2020_03	29791	1
GH.tx	hCoV-19/USA/MI-MDHHS-SC21439/2020	EPI_ISL_507693	2020_03	29795	2
GH.tx	hCoV-19/USA/MI-MDHHS-SC21440/2020	EPI_ISL_507694	2020_03	29795	1
GH.tx	hCoV-19/USA/MI-MDHHS-SC21441/2020	EPI_ISL_507695	2020_03	29796	7
GH.tx	hCoV-19/USA/MI-MDHHS-SC21442/2020	EPI_ISL_507696	2020_03	29797	0
GH.tx	hCoV-19/USA/MI-MDHHS-SC21443/2020	EPI_ISL_507697	2020_03	29797	93
GH.tx	hCoV-19/USA/MI-MDHHS-SC21444/2020	EPI_ISL_507698	2020_03	29798	18
GH.tx	hCoV-19/USA/MI-MDHHS-SC21445/2020	EPI_ISL_507699	2020_03	29798	191
GH.tx	hCoV-19/USA/MI-MDHHS-SC21446/2020	EPI_ISL_507700	2020_03	29798	0
GH.tx	hCoV-19/USA/MI-MDHHS-SC21447/2020	EPI_ISL_507701	2020_03	29798	0
GH.tx	hCoV-19/USA/MI-MDHHS-SC21448/2020	EPI_ISL_507702	2020_03	29799	75
GH.tx	hCoV-19/USA/MI-MDHHS-SC21449/2020	EPI_ISL_507703	2020_04	29799	222
GH.tx	hCoV-19/USA/MI-MDHHS-SC21450/2020	EPI_ISL_507704	2020_03	29799	13
GH.tx	hCoV-19/USA/MI-MDHHS-SC21451/2020	EPI_ISL_507705	2020_03	29800	0
GH.tx	hCoV-19/USA/MI-MDHHS-SC21452/2020	EPI_ISL_507706	2020_03	29800	1
GH.tx	hCoV-19/USA/MI-MDHHS-SC21453/2020	EPI_ISL_507707	2020_03	29802	101
GH.tx	hCoV-19/USA/MI-MDHHS-SC21454/2020	EPI_ISL_507708	2020_03	29803	0
GH.tx	hCoV-19/USA/MI-MDHHS-SC21455/2020	EPI_ISL_507709	2020_03	29803	5
GH.tx	hCoV-19/USA/MI-MDHHS-SC21456/2020	EPI_ISL_507710	2020_03	29804	117
GH.tx	hCoV-19/USA/MI-MDHHS-SC21457/2020	EPI_ISL_507711	2020_04	29804	67
GH.tx	hCoV-19/USA/MI-MDHHS-SC21458/2020	EPI_ISL_507712	2020_03	29806	0
GH.tx	hCoV-19/USA/MI-MDHHS-SC21459/2020	EPI_ISL_507713	2020_03	29812	208
GH.tx	hCoV-19/USA/MI-MDHHS-SC21460/2020	EPI_ISL_507714	2020_04	29812	58
GH.tx	hCoV-19/USA/MI-MDHHS-SC21461/2020	EPI_ISL_507715	2020_04	29812	65
GH.tx	hCoV-19/USA/MI-MDHHS-SC21462/2020	EPI_ISL_507716	2020_03	29814	20
GH.tx	hCoV-19/USA/MI-MDHHS-SC21463/2020	EPI_ISL_507717	2020_03	29814	0
GH.tx	hCoV-19/USA/MI-MDHHS-SC21464/2020	EPI_ISL_507718	2020_03	29815	2
GH.tx	hCoV-19/USA/MI-MDHHS-SC21465/2020	EPI_ISL_507719	2020_03	29823	128
GH.tx	hCoV-19/USA/MI-MDHHS-SC21466/2020	EPI_ISL_507720	2020_03	29823	0
GH.tx	hCoV-19/USA/MI-MDHHS-SC21540/2020	EPI_ISL_516267	2020_03	29789	11
GH.tx	hCoV-19/USA/MI-MDHHS-SC21541/2020	EPI_ISL_516268	2020_03	29797	10
GH.tx	hCoV-19/USA/MI-MDHHS-SC21542/2020	EPI_ISL_516269	2020_03	29797	0
GH.tx	hCoV-19/USA/MI-MDHHS-SC21543/2020	EPI_ISL_516270	2020_03	29799	0
GH.tx	hCoV-19/USA/MI-MDHHS-SC21545/2020	EPI_ISL_516272	2020_03	29792	232
GH.tx	hCoV-19/USA/MI-MDHHS-SC21546/2020	EPI_ISL_516273	2020_03	29820	1
GH.tx	hCoV-19/USA/MI-MDHHS-SC21547/2020	EPI_ISL_516274	2020_03	29799	0
GH.tx	hCoV-19/USA/MI-MDHHS-SC21548/2020	EPI_ISL_516275	2020_03	29805	2
GH.tx	hCoV-19/USA/MI-MDHHS-SC21550/2020	EPI_ISL_516277	2020_03	29791	0
GH.tx	hCoV-19/USA/MI-MDHHS-SC21551/2020	EPI_ISL_516278	2020_03	29802	0
GH.tx	hCoV-19/USA/MI-MDHHS-SC21554/2020	EPI_ISL_516281	2020_03	29804	0
GH.tx	hCoV-19/USA/MI-MDHHS-SC21555/2020	EPI_ISL_516282	2020_03	29799	0
GH.tx	hCoV-19/USA/MI-MDHHS-SC21558/2020	EPI_ISL_516285	2020_03	29789	71
GH.tx	hCoV-19/USA/MI-MDHHS-SC21560/2020	EPI_ISL_516287	2020_03	29813	61
GH.tx	hCoV-19/USA/MI-MDHHS-SC21567/2020	EPI_ISL_516294	2020_03	29799	0
GH.tx	hCoV-19/USA/MI-MDHHS-SC21568/2020	EPI_ISL_516295	2020_03	29817	32
GH.tx	hCoV-19/USA/MI-MDHHS-SC21569/2020	EPI_ISL_516296	2020_03	29789	176
GH.tx	hCoV-19/USA/MI-MDHHS-SC21570/2020	EPI_ISL_516297	2020_03	29807	82
GH.tx	hCoV-19/USA/MI-MDHHS-SC21575/2020	EPI_ISL_516302	2020_03	29797	4
GH.tx	hCoV-19/USA/MI-MDHHS-SC21579/2020	EPI_ISL_516306	2020_03	29821	0
GH.tx	hCoV-19/USA/MI-MDHHS-SC21581/2020	EPI_ISL_516308	2020_03	29797	0
GH.tx	hCoV-19/USA/MI-MDHHS-SC21584/2020	EPI_ISL_516311	2020_03	29792	0
GH.tx	hCoV-19/USA/MI-MDHHS-SC21587/2020	EPI_ISL_516314	2020_03	29798	40
GH.tx	hCoV-19/USA/MI-MDHHS-SC21589/2020	EPI_ISL_516316	2020_03	29826	1
GH.tx	hCoV-19/USA/MI-MDHHS-SC21594/2020	EPI_ISL_516321	2020_03	29805	1
GH.tx	hCoV-19/USA/MI-MDHHS-SC21595/2020	EPI_ISL_516322	2020_03	29813	5
GH.tx	hCoV-19/USA/MI-MDHHS-SC21597/2020	EPI_ISL_516324	2020_03	29833	0
GH.tx	hCoV-19/USA/MI-MDHHS-SC21602/2020	EPI_ISL_516329	2020_03	29787	10
GH.tx	hCoV-19/USA/MI-MDHHS-SC21603/2020	EPI_ISL_516330	2020_03	29809	138
GH.tx	hCoV-19/USA/MI-MDHHS-SC21604/2020	EPI_ISL_516331	2020_03	29799	0
GH.tx	hCoV-19/USA/MI-MDHHS-SC21605/2020	EPI_ISL_516332	2020_03	29812	205
GH.tx	hCoV-19/USA/MI-MDHHS-SC21607/2020	EPI_ISL_516334	2020_03	29773	41
GH.tx	hCoV-19/USA/MI-MDHHS-SC21608/2020	EPI_ISL_516335	2020_03	29806	2
GH.tx	hCoV-19/USA/MI-MDHHS-SC21621/2020	EPI_ISL_516348	2020_03	29809	25
GH.tx	hCoV-19/USA/MI-MDHHS-SC21624/2020	EPI_ISL_516351	2020_03	29787	4
GH.tx	hCoV-19/USA/MI-MDHHS-SC21632/2020	EPI_ISL_516359	2020_03	29799	16
GH.tx	hCoV-19/USA/MI-MDHHS-SC21633/2020	EPI_ISL_516360	2020_03	29802	0
GH.tx	hCoV-19/USA/MI-MDHHS-SC21634/2020	EPI_ISL_516361	2020_03	29794	7
GH.tx	hCoV-19/USA/MI-MDHHS-SC21635/2020	EPI_ISL_516362	2020_03	29833	0
GH.tx	hCoV-19/USA/MI-MDHHS-SC21636/2020	EPI_ISL_516363	2020_03	29791	4
GH.tx	hCoV-19/USA/MI-MDHHS-SC21638/2020	EPI_ISL_516365	2020_03	29799	33
GH.tx	hCoV-19/USA/MI-MDHHS-SC21640/2020	EPI_ISL_516367	2020_03	29798	0
GH.tx	hCoV-19/USA/MI-MDHHS-SC21644/2020	EPI_ISL_516371	2020_03	29792	39
GH.tx	hCoV-19/USA/MI-MDHHS-SC21645/2020	EPI_ISL_516372	2020_03	29805	8
GH.tx	hCoV-19/USA/MI-MDHHS-SC21646/2020	EPI_ISL_516373	2020_03	29798	30
GH.tx	hCoV-19/USA/MI-MDHHS-SC21649/2020	EPI_ISL_516376	2020_03	29822	0
GH.tx	hCoV-19/USA/MI-MDHHS-SC21653/2020	EPI_ISL_516380	2020_04	29771	208
GH.tx	hCoV-19/USA/MI-MDHHS-SC21699/2020	EPI_ISL_529818	2020_03	29789	186
GH.tx	hCoV-19/USA/MI-MDHHS-SC21711/2020	EPI_ISL_529830	2020_06	29804	0
GH.tx	hCoV-19/USA/MI-MDHHS-SC21713/2020	EPI_ISL_529832	2020_06	29788	190
GH.tx	hCoV-19/USA/MI-MDHHS-SC21756/2020	EPI_ISL_529874	2020_08	29812	0
GH.tx	hCoV-19/USA/MI-MDHHS-SC21770/2020	EPI_ISL_529888	2020_08	29810	25
GH.tx	hCoV-19/USA/MI-QDX-183/2020	EPI_ISL_494522	2020_04	29782	0
GH.tx	hCoV-19/USA/MI-QDX-216/2020	EPI_ISL_498728	2020_03	29782	0
GH.tx	hCoV-19/USA/MI-QDX-26/2020	EPI_ISL_467868	2020_03	29782	0
GH.tx	hCoV-19/USA/MI-QDX-28/2020	EPI_ISL_467869	2020_03	29782	0
GH.tx	hCoV-19/USA/MI-QDX-52/2020	EPI_ISL_467870	2020_03	29782	0
GH.tx	hCoV-19/USA/MI-QDX-70/2020	EPI_ISL_467872	2020_03	29782	0
GH.tx	hCoV-19/USA/MI-QDX-71/2020	EPI_ISL_467873	2020_03	29782	0
GH.tx	hCoV-19/USA/MI-UM-2006S000850/2020	EPI_ISL_484709	2020_03	29782	0
GH.tx	hCoV-19/USA/MI-UM-2006S000852/2020	EPI_ISL_484711	2020_03	29782	0
GH.tx	hCoV-19/USA/MI-UM-2006S000853/2020	EPI_ISL_484712	2020_03	29782	0
GH.tx	hCoV-19/USA/MI-UM-2006S000856/2020	EPI_ISL_484713	2020_03	29782	0
GH.tx	hCoV-19/USA/MI-UM-2006S000857/2020	EPI_ISL_484714	2020_03	29782	0
GH.tx	hCoV-19/USA/MI-UM-2006S000858/2020	EPI_ISL_484715	2020_03	29782	0
GH.tx	hCoV-19/USA/MI-UM-2006S000863/2020	EPI_ISL_484718	2020_03	29782	0
GH.tx	hCoV-19/USA/MI-UM-2006S000864/2020	EPI_ISL_484719	2020_03	29782	104
GH.tx	hCoV-19/USA/MI-UM-2006S000866/2020	EPI_ISL_484720	2020_03	29782	104
GH.tx	hCoV-19/USA/MI-UM-2006S000867/2020	EPI_ISL_484721	2020_03	29782	104
GH.tx	hCoV-19/USA/MI-UM-2006S000870/2020	EPI_ISL_484723	2020_03	29782	0
GH.tx	hCoV-19/USA/MI-UM-2006S000872/2020	EPI_ISL_484724	2020_03	29782	35
GH.tx	hCoV-19/USA/MI-UM-2006S000874/2020	EPI_ISL_484726	2020_03	29782	165
GH.tx	hCoV-19/USA/MI-UM-2006S000882/2020	EPI_ISL_484732	2020_03	29782	104
GH.tx	hCoV-19/USA/MI-UM-2006S000883/2020	EPI_ISL_484733	2020_03	29782	28
GH.tx	hCoV-19/USA/MI-UM-2006S000899/2020	EPI_ISL_484745	2020_03	29782	104
GH.tx	hCoV-19/USA/MI-UM-2006S000915/2020	EPI_ISL_484753	2020_03	29782	0
GH.tx	hCoV-19/USA/MI-UM-2006S000916/2020	EPI_ISL_484754	2020_03	29782	82
GH.tx	hCoV-19/USA/MI-UM-2006S000927/2020	EPI_ISL_484758	2020_03	29782	102
GH.tx	hCoV-19/USA/MI-UM-2006S000930/2020	EPI_ISL_484759	2020_03	29782	104
GH.tx	hCoV-19/USA/MI-UM-2006S000931/2020	EPI_ISL_484760	2020_03	29782	104
GH.tx	hCoV-19/USA/MI-UM-2006S000932/2020	EPI_ISL_484761	2020_03	29782	105
GH.tx	hCoV-19/USA/MI-UM-2006S000934/2020	EPI_ISL_484762	2020_03	29782	5
GH.tx	hCoV-19/USA/MI-UM-2006S000935/2020	EPI_ISL_484763	2020_03	29782	0
GH.tx	hCoV-19/USA/MI-UM-2006S000944/2020	EPI_ISL_484768	2020_03	29782	29
GH.tx	hCoV-19/USA/MI-UM-2006S000956/2020	EPI_ISL_495563	2020_04	29782	0
GH.tx	hCoV-19/USA/MI-UM-2006S000959/2020	EPI_ISL_495564	2020_04	29782	0
GH.tx	hCoV-19/USA/MI-UM-2006S000960/2020	EPI_ISL_484770	2020_03	29782	14
GH.tx	hCoV-19/USA/MI-UM-2006S000969/2020	EPI_ISL_484776	2020_03	29782	75
GH.tx	hCoV-19/USA/MI-UM-2006S000976/2020	EPI_ISL_484779	2020_03	29782	73
GH.tx	hCoV-19/USA/MI-UM-2006S000984/2020	EPI_ISL_484785	2020_03	29782	104
GH.tx	hCoV-19/USA/MI-UM-2006S001009/2020	EPI_ISL_484789	2020_04	29782	0
GH.tx	hCoV-19/USA/MI-UM-2006S001014/2020	EPI_ISL_487230	2020_04	29773	103
GH.tx	hCoV-19/USA/MI-UM-2006S001016/2020	EPI_ISL_484792	2020_04	29782	104
GH.tx	hCoV-19/USA/MI-UM-2006S001036/2020	EPI_ISL_484794	2020_03	29782	0
GH.tx	hCoV-19/USA/MI-UM-2006S001040/2020	EPI_ISL_484796	2020_04	29782	0
GH.tx	hCoV-19/USA/MI-UM-2006S001042/2020	EPI_ISL_495566	2020_05	29782	0
GH.tx	hCoV-19/USA/MI-UM-2006S001043/2020	EPI_ISL_495567	2020_04	29782	0
GH.tx	hCoV-19/USA/MI-UM-2006S001057/2020	EPI_ISL_495571	2020_04	29782	104
GH.tx	hCoV-19/USA/MI-UM-2006S001069/2020	EPI_ISL_495572	2020_04	29782	175
GH.tx	hCoV-19/USA/MI-UM-2006S001085/2020	EPI_ISL_495574	2020_04	29782	30
GH.tx	hCoV-19/USA/MI-UM-2006S001092/2020	EPI_ISL_495576	2020_04	29782	0
GH.tx	hCoV-19/USA/MI-UM-2006S001095/2020	EPI_ISL_495578	2020_04	29782	73
GH.tx	hCoV-19/USA/MI-UM-2006S001097/2020	EPI_ISL_495579	2020_04	29782	0
GH.tx	hCoV-19/USA/MI-UM-2006S001098/2020	EPI_ISL_495580	2020_04	29782	147
GH.tx	hCoV-19/USA/MI-UM-2006S001102/2020	EPI_ISL_495581	2020_04	29782	0
GH.tx	hCoV-19/USA/MI-UM-2006S001104/2020	EPI_ISL_495582	2020_04	29782	104
GH.tx	hCoV-19/USA/MI-UM-2006S001111/2020	EPI_ISL_495583	2020_04	29782	0
GH.tx	hCoV-19/USA/MI-UM-2006S001112/2020	EPI_ISL_495584	2020_04	29782	104
GH.tx	hCoV-19/USA/MI-UM-2006S001114/2020	EPI_ISL_495585	2020_04	29782	0
GH.tx	hCoV-19/USA/MI-UM-2006S001115/2020	EPI_ISL_495586	2020_04	29782	63
GH.tx	hCoV-19/USA/MI-UM-2006S001116/2020	EPI_ISL_495587	2020_04	29782	104
GH.tx	hCoV-19/USA/MI-UM-2006S001117/2020	EPI_ISL_495588	2020_04	29782	0
GH.tx	hCoV-19/USA/MI-UM-2006S001118/2020	EPI_ISL_495589	2020_04	29782	75
GH.tx	hCoV-19/USA/MI-UM-2006S001119/2020	EPI_ISL_495590	2020_04	29782	104
GH.tx	hCoV-19/USA/MI-UM-2006S001122/2020	EPI_ISL_484806	2020_04	29782	0
GH.tx	hCoV-19/USA/MI-UM-2006S001130/2020	EPI_ISL_495591	2020_04	29782	0
GH.tx	hCoV-19/USA/MI-UM-2006S001135/2020	EPI_ISL_495592	2020_05	29782	0
GH.tx	hCoV-19/USA/MI-UM-2006S001288/2020	EPI_ISL_495593	2020_04	29782	0
GH.tx	hCoV-19/USA/MI-UM-2006S005725/2020	EPI_ISL_495594	2020_03	29782	0
GH.tx	hCoV-19/USA/MI-UM-2006S005727/2020	EPI_ISL_495595	2020_03	29782	0
GH.tx	hCoV-19/USA/MI-UM-2006S005728/2020	EPI_ISL_495596	2020_03	29782	73
GH.tx	hCoV-19/USA/MN-CDC-6189/2020	EPI_ISL_527668	2020_04	29870	0
GH.tx	hCoV-19/USA/MN-CDC-6192/2020	EPI_ISL_527669	2020_04	29870	0
GH.tx	hCoV-19/USA/MN-CDC-6195/2020	EPI_ISL_527670	2020_04	29870	0
GH.tx	hCoV-19/USA/MN-CDC-6201/2020	EPI_ISL_527671	2020_04	29870	0
GH.tx	hCoV-19/USA/MN-CDC-6205/2020	EPI_ISL_527672	2020_04	29870	0
GH.tx	hCoV-19/USA/MN-CDC-6208/2020	EPI_ISL_527673	2020_04	29870	0
GH.tx	hCoV-19/USA/MN-CDC-6211/2020	EPI_ISL_527674	2020_04	29870	0
GH.tx	hCoV-19/USA/MN-CDC-6218/2020	EPI_ISL_527677	2020_04	29870	0
GH.tx	hCoV-19/USA/MN-CDC-6221/2020	EPI_ISL_527678	2020_04	29870	1
GH.tx	hCoV-19/USA/MN-CDC-6227/2020	EPI_ISL_527679	2020_04	29870	0
GH.tx	hCoV-19/USA/MN-CDC-6233/2020	EPI_ISL_527680	2020_04	29870	0
GH.tx	hCoV-19/USA/MN-CDC-6237/2020	EPI_ISL_527681	2020_04	29870	0
GH.tx	hCoV-19/USA/MN-CDC-6244/2020	EPI_ISL_527682	2020_04	29870	1
GH.tx	hCoV-19/USA/MN-CDC-6247/2020	EPI_ISL_527683	2020_04	29870	0
GH.tx	hCoV-19/USA/MN-CDC-6250/2020	EPI_ISL_527684	2020_04	29870	0
GH.tx	hCoV-19/USA/MN-CDC-6256/2020	EPI_ISL_527685	2020_04	29870	0
GH.tx	hCoV-19/USA/MN-CDC-6259/2020	EPI_ISL_527686	2020_04	29870	0
GH.tx	hCoV-19/USA/MN-CDC-6265/2020	EPI_ISL_527688	2020_05	29870	0
GH.tx	hCoV-19/USA/MN-CDC-6268/2020	EPI_ISL_527689	2020_04	29870	0
GH.tx	hCoV-19/USA/MN-CDC-6274/2020	EPI_ISL_527690	2020_05	29867	0
GH.tx	hCoV-19/USA/MN-CDC-6281/2020	EPI_ISL_527692	2020_05	29870	0
GH.tx	hCoV-19/USA/MN-CDC-6286/2020	EPI_ISL_527693	2020_06	29870	0
GH.tx	hCoV-19/USA/MN-CDC-6290/2020	EPI_ISL_527694	2020_05	29870	0
GH.tx	hCoV-19/USA/MN-CDC-6295/2020	EPI_ISL_527695	2020_05	29870	0
GH.tx	hCoV-19/USA/MN-CDC-6298/2020	EPI_ISL_527696	2020_05	29867	0
GH.tx	hCoV-19/USA/MN-CDC-6302/2020	EPI_ISL_527697	2020_05	29870	0
GH.tx	hCoV-19/USA/MN-CDC-6305/2020	EPI_ISL_527698	2020_05	29870	0
GH.tx	hCoV-19/USA/MN-CDC-6312/2020	EPI_ISL_527699	2020_05	29870	0
GH.tx	hCoV-19/USA/MN-CDC-6315/2020	EPI_ISL_527700	2020_05	29870	0
GH.tx	hCoV-19/USA/MN-CDC-6318/2020	EPI_ISL_527701	2020_05	29870	0
GH.tx	hCoV-19/USA/MN-CDC-6326/2020	EPI_ISL_527702	2020_05	29870	0
GH.tx	hCoV-19/USA/MN-CDC-6332/2020	EPI_ISL_527703	2020_05	29870	0
GH.tx	hCoV-19/USA/MN-CDC-6335/2020	EPI_ISL_527704	2020_05	29870	0
GH.tx	hCoV-19/USA/MN-CDC-6348/2020	EPI_ISL_527706	2020_05	29870	0
GH.tx	hCoV-19/USA/MN-CDC-6354/2020	EPI_ISL_527707	2020_05	29870	0
GH.tx	hCoV-19/USA/MN-CDC-6361/2020	EPI_ISL_527708	2020_05	29870	0
GH.tx	hCoV-19/USA/MN-CDC-6364/2020	EPI_ISL_527709	2020_05	29870	0
GH.tx	hCoV-19/USA/MN-CDC-6498/2020	EPI_ISL_527711	2020_04	29870	0
GH.tx	hCoV-19/USA/MN-CDC-6501/2020	EPI_ISL_527712	2020_04	29870	0
GH.tx	hCoV-19/USA/MN-CDC-6502/2020	EPI_ISL_527713	2020_04	29870	0
GH.tx	hCoV-19/USA/MN-CDC-6508/2020	EPI_ISL_527714	2020_05	29870	0
GH.tx	hCoV-19/USA/MN-CDC-6510/2020	EPI_ISL_527715	2020_04	29870	0
GH.tx	hCoV-19/USA/MN-CDC-6513/2020	EPI_ISL_527716	2020_04	29870	0
GH.tx	hCoV-19/USA/MN-CDC-6514/2020	EPI_ISL_527717	2020_05	29870	2
GH.tx	hCoV-19/USA/MN-CDC-6527/2020	EPI_ISL_527720	2020_05	29870	0
GH.tx	hCoV-19/USA/MN-CDC-6532/2020	EPI_ISL_527721	2020_04	29870	0
GH.tx	hCoV-19/USA/MN-CDC-6538/2020	EPI_ISL_527724	2020_04	29870	0
GH.tx	hCoV-19/USA/MN-CDC-6542/2020	EPI_ISL_527725	2020_04	29870	0
GH.tx	hCoV-19/USA/MN-CDC-6543/2020	EPI_ISL_527726	2020_04	29870	0
GH.tx	hCoV-19/USA/MN-CDC-6546/2020	EPI_ISL_527727	2020_04	29870	0
GH.tx	hCoV-19/USA/MN-CDC-6551/2020	EPI_ISL_527728	2020_04	29870	0
GH.tx	hCoV-19/USA/MN-CDC-6562/2020	EPI_ISL_527730	2020_04	29870	0
GH.tx	hCoV-19/USA/MN-CDC-6566/2020	EPI_ISL_527731	2020_04	29870	0
GH.tx	hCoV-19/USA/MN-CDC-6597/2020	EPI_ISL_527736	2020_05	29870	0
GH.tx	hCoV-19/USA/MN-GMF-02870/2020	EPI_ISL_455570	2020_05	29838	0
GH.tx	hCoV-19/USA/MN-GMF-07592/2020	EPI_ISL_489900	2020_06	29847	1
GH.tx	hCoV-19/USA/MN-GMF-09031/2020	EPI_ISL_489902	2020_07	29834	0
GH.tx	hCoV-19/USA/MN-MDH-1000/2020	EPI_ISL_462845	2020_04	29820	0
GH.tx	hCoV-19/USA/MN-MDH-1001/2020	EPI_ISL_462846	2020_04	29843	0
GH.tx	hCoV-19/USA/MN-MDH-1002/2020	EPI_ISL_462847	2020_04	29821	0
GH.tx	hCoV-19/USA/MN-MDH-1003/2020	EPI_ISL_462848	2020_04	29830	0
GH.tx	hCoV-19/USA/MN-MDH-1004/2020	EPI_ISL_462849	2020_04	29820	0
GH.tx	hCoV-19/USA/MN-MDH-1005/2020	EPI_ISL_462850	2020_04	29815	0
GH.tx	hCoV-19/USA/MN-MDH-1006/2020	EPI_ISL_462851	2020_04	29815	0
GH.tx	hCoV-19/USA/MN-MDH-1007/2020	EPI_ISL_462852	2020_04	29824	0
GH.tx	hCoV-19/USA/MN-MDH-1008/2020	EPI_ISL_462853	2020_04	29816	0
GH.tx	hCoV-19/USA/MN-MDH-1009/2020	EPI_ISL_462854	2020_04	29800	1
GH.tx	hCoV-19/USA/MN-MDH-1010/2020	EPI_ISL_462855	2020_04	29819	0
GH.tx	hCoV-19/USA/MN-MDH-1011/2020	EPI_ISL_462856	2020_04	29825	0
GH.tx	hCoV-19/USA/MN-MDH-1012/2020	EPI_ISL_462857	2020_04	29817	0
GH.tx	hCoV-19/USA/MN-MDH-1013/2020	EPI_ISL_462858	2020_04	29815	0
GH.tx	hCoV-19/USA/MN-MDH-1014/2020	EPI_ISL_462859	2020_04	29770	0
GH.tx	hCoV-19/USA/MN-MDH-1015/2020	EPI_ISL_462860	2020_04	29858	0
GH.tx	hCoV-19/USA/MN-MDH-1016/2020	EPI_ISL_462861	2020_04	29815	0
GH.tx	hCoV-19/USA/MN-MDH-1017/2020	EPI_ISL_462862	2020_04	29823	0
GH.tx	hCoV-19/USA/MN-MDH-1019/2020	EPI_ISL_462864	2020_04	29855	0
GH.tx	hCoV-19/USA/MN-MDH-1020/2020	EPI_ISL_462865	2020_05	29827	1
GH.tx	hCoV-19/USA/MN-MDH-1021/2020	EPI_ISL_462866	2020_05	29819	0
GH.tx	hCoV-19/USA/MN-MDH-1022/2020	EPI_ISL_462867	2020_05	29820	0
GH.tx	hCoV-19/USA/MN-MDH-1023/2020	EPI_ISL_462868	2020_05	29818	0
GH.tx	hCoV-19/USA/MN-MDH-1024/2020	EPI_ISL_462869	2020_05	29860	0
GH.tx	hCoV-19/USA/MN-MDH-1025/2020	EPI_ISL_462870	2020_05	29821	0
GH.tx	hCoV-19/USA/MN-MDH-1026/2020	EPI_ISL_462871	2020_05	29840	0
GH.tx	hCoV-19/USA/MN-MDH-1027/2020	EPI_ISL_462872	2020_05	29819	0
GH.tx	hCoV-19/USA/MN-MDH-1028/2020	EPI_ISL_462873	2020_05	29818	0
GH.tx	hCoV-19/USA/MN-MDH-1029/2020	EPI_ISL_462874	2020_05	29829	0
GH.tx	hCoV-19/USA/MN-MDH-1030/2020	EPI_ISL_462875	2020_05	29843	0
GH.tx	hCoV-19/USA/MN-MDH-1031/2020	EPI_ISL_462876	2020_05	29815	0
GH.tx	hCoV-19/USA/MN-MDH-1032/2020	EPI_ISL_462877	2020_05	29817	0
GH.tx	hCoV-19/USA/MN-MDH-1033/2020	EPI_ISL_462878	2020_05	29819	0
GH.tx	hCoV-19/USA/MN-MDH-1034/2020	EPI_ISL_462879	2020_05	29813	0
GH.tx	hCoV-19/USA/MN-MDH-1035/2020	EPI_ISL_462880	2020_05	29818	37
GH.tx	hCoV-19/USA/MN-MDH-1036/2020	EPI_ISL_462881	2020_05	29821	0
GH.tx	hCoV-19/USA/MN-MDH-1037/2020	EPI_ISL_462882	2020_05	29823	0
GH.tx	hCoV-19/USA/MN-MDH-1038/2020	EPI_ISL_462883	2020_05	29819	0
GH.tx	hCoV-19/USA/MN-MDH-1039/2020	EPI_ISL_462884	2020_05	29825	0
GH.tx	hCoV-19/USA/MN-MDH-1040/2020	EPI_ISL_462885	2020_05	29819	0
GH.tx	hCoV-19/USA/MN-MDH-1041/2020	EPI_ISL_462886	2020_05	29861	1
GH.tx	hCoV-19/USA/MN-MDH-1042/2020	EPI_ISL_462887	2020_05	29822	0
GH.tx	hCoV-19/USA/MN-MDH-1043/2020	EPI_ISL_462888	2020_05	29827	0
GH.tx	hCoV-19/USA/MN-MDH-1044/2020	EPI_ISL_462889	2020_05	29823	0
GH.tx	hCoV-19/USA/MN-MDH-1045/2020	EPI_ISL_462890	2020_05	29823	0
GH.tx	hCoV-19/USA/MN-MDH-1046/2020	EPI_ISL_462891	2020_05	29823	0
GH.tx	hCoV-19/USA/MN-MDH-1047/2020	EPI_ISL_462892	2020_05	29816	0
GH.tx	hCoV-19/USA/MN-MDH-1048/2020	EPI_ISL_462893	2020_05	29824	0
GH.tx	hCoV-19/USA/MN-MDH-1049/2020	EPI_ISL_462894	2020_05	29823	0
GH.tx	hCoV-19/USA/MN-MDH-1050/2020	EPI_ISL_462895	2020_05	29821	0
GH.tx	hCoV-19/USA/MN-MDH-1052/2020	EPI_ISL_462897	2020_05	29837	0
GH.tx	hCoV-19/USA/MN-MDH-1053/2020	EPI_ISL_462898	2020_05	29823	0
GH.tx	hCoV-19/USA/MN-MDH-1054/2020	EPI_ISL_462899	2020_05	29819	0
GH.tx	hCoV-19/USA/MN-MDH-1055/2020	EPI_ISL_462900	2020_05	29818	0
GH.tx	hCoV-19/USA/MN-MDH-1056/2020	EPI_ISL_462901	2020_05	29856	0
GH.tx	hCoV-19/USA/MN-MDH-1057/2020	EPI_ISL_462902	2020_05	29821	0
GH.tx	hCoV-19/USA/MN-MDH-1058/2020	EPI_ISL_462903	2020_05	29821	0
GH.tx	hCoV-19/USA/MN-MDH-1059/2020	EPI_ISL_462904	2020_05	29826	0
GH.tx	hCoV-19/USA/MN-MDH-106/2020	EPI_ISL_460047	2020_03	29833	0
GH.tx	hCoV-19/USA/MN-MDH-1060/2020	EPI_ISL_462905	2020_05	29860	0
GH.tx	hCoV-19/USA/MN-MDH-1061/2020	EPI_ISL_462906	2020_05	29821	0
GH.tx	hCoV-19/USA/MN-MDH-1062/2020	EPI_ISL_462907	2020_05	29823	0
GH.tx	hCoV-19/USA/MN-MDH-1063/2020	EPI_ISL_462908	2020_05	29821	0
GH.tx	hCoV-19/USA/MN-MDH-1064/2020	EPI_ISL_462909	2020_05	29836	0
GH.tx	hCoV-19/USA/MN-MDH-1065/2020	EPI_ISL_462910	2020_05	29818	0
GH.tx	hCoV-19/USA/MN-MDH-1066/2020	EPI_ISL_462911	2020_05	29847	0
GH.tx	hCoV-19/USA/MN-MDH-1067/2020	EPI_ISL_470747	2020_05	29820	0
GH.tx	hCoV-19/USA/MN-MDH-1068/2020	EPI_ISL_470748	2020_05	29824	0
GH.tx	hCoV-19/USA/MN-MDH-1069/2020	EPI_ISL_470749	2020_05	29813	0
GH.tx	hCoV-19/USA/MN-MDH-1070/2020	EPI_ISL_470750	2020_06	29819	0
GH.tx	hCoV-19/USA/MN-MDH-1071/2020	EPI_ISL_470751	2020_06	29823	0
GH.tx	hCoV-19/USA/MN-MDH-1072/2020	EPI_ISL_470752	2020_06	29821	1
GH.tx	hCoV-19/USA/MN-MDH-1073/2020	EPI_ISL_470753	2020_06	29815	0
GH.tx	hCoV-19/USA/MN-MDH-1074/2020	EPI_ISL_470754	2020_06	29816	0
GH.tx	hCoV-19/USA/MN-MDH-1075/2020	EPI_ISL_470755	2020_06	29816	0
GH.tx	hCoV-19/USA/MN-MDH-1076/2020	EPI_ISL_470756	2020_06	29818	0
GH.tx	hCoV-19/USA/MN-MDH-1077/2020	EPI_ISL_470757	2020_06	29821	0
GH.tx	hCoV-19/USA/MN-MDH-1078/2020	EPI_ISL_470758	2020_06	29816	0
GH.tx	hCoV-19/USA/MN-MDH-1079/2020	EPI_ISL_470759	2020_06	29844	0
GH.tx	hCoV-19/USA/MN-MDH-1080/2020	EPI_ISL_470760	2020_06	29819	0
GH.tx	hCoV-19/USA/MN-MDH-1081/2020	EPI_ISL_470761	2020_06	29821	0
GH.tx	hCoV-19/USA/MN-MDH-1082/2020	EPI_ISL_470762	2020_06	29821	0
GH.tx	hCoV-19/USA/MN-MDH-1083/2020	EPI_ISL_470763	2020_06	29815	0
GH.tx	hCoV-19/USA/MN-MDH-1084/2020	EPI_ISL_470764	2020_06	29821	1
GH.tx	hCoV-19/USA/MN-MDH-1085/2020	EPI_ISL_470765	2020_06	29815	0
GH.tx	hCoV-19/USA/MN-MDH-1086/2020	EPI_ISL_470766	2020_06	29821	0
GH.tx	hCoV-19/USA/MN-MDH-1087/2020	EPI_ISL_470767	2020_06	29819	0
GH.tx	hCoV-19/USA/MN-MDH-1088/2020	EPI_ISL_470768	2020_06	29817	0
GH.tx	hCoV-19/USA/MN-MDH-1089/2020	EPI_ISL_470769	2020_06	29815	0
GH.tx	hCoV-19/USA/MN-MDH-1090/2020	EPI_ISL_470770	2020_06	29818	0
GH.tx	hCoV-19/USA/MN-MDH-1091/2020	EPI_ISL_470771	2020_06	29803	0
GH.tx	hCoV-19/USA/MN-MDH-1092/2020	EPI_ISL_470772	2020_06	29819	0
GH.tx	hCoV-19/USA/MN-MDH-1093/2020	EPI_ISL_470773	2020_06	29818	0
GH.tx	hCoV-19/USA/MN-MDH-1094/2020	EPI_ISL_470774	2020_06	29821	0
GH.tx	hCoV-19/USA/MN-MDH-1095/2020	EPI_ISL_470775	2020_06	29822	0
GH.tx	hCoV-19/USA/MN-MDH-1096/2020	EPI_ISL_470776	2020_06	29825	0
GH.tx	hCoV-19/USA/MN-MDH-1097/2020	EPI_ISL_470777	2020_06	29819	0
GH.tx	hCoV-19/USA/MN-MDH-1098/2020	EPI_ISL_470778	2020_06	29823	0
GH.tx	hCoV-19/USA/MN-MDH-1099/2020	EPI_ISL_470779	2020_06	29821	0
GH.tx	hCoV-19/USA/MN-MDH-1100/2020	EPI_ISL_470780	2020_06	29824	0
GH.tx	hCoV-19/USA/MN-MDH-1101/2020	EPI_ISL_470781	2020_06	29855	0
GH.tx	hCoV-19/USA/MN-MDH-1102/2020	EPI_ISL_470782	2020_06	29823	0
GH.tx	hCoV-19/USA/MN-MDH-1103/2020	EPI_ISL_470783	2020_06	29822	0
GH.tx	hCoV-19/USA/MN-MDH-1104/2020	EPI_ISL_470784	2020_06	29817	0
GH.tx	hCoV-19/USA/MN-MDH-1105/2020	EPI_ISL_470785	2020_06	29822	0
GH.tx	hCoV-19/USA/MN-MDH-1106/2020	EPI_ISL_470786	2020_06	29843	0
GH.tx	hCoV-19/USA/MN-MDH-1107/2020	EPI_ISL_470787	2020_06	29813	0
GH.tx	hCoV-19/USA/MN-MDH-1108/2020	EPI_ISL_470788	2020_06	29819	0
GH.tx	hCoV-19/USA/MN-MDH-1109/2020	EPI_ISL_470789	2020_06	29854	0
GH.tx	hCoV-19/USA/MN-MDH-1110/2020	EPI_ISL_470790	2020_05	29829	0
GH.tx	hCoV-19/USA/MN-MDH-1111/2020	EPI_ISL_470791	2020_05	29821	0
GH.tx	hCoV-19/USA/MN-MDH-1112/2020	EPI_ISL_470792	2020_05	29818	0
GH.tx	hCoV-19/USA/MN-MDH-1113/2020	EPI_ISL_470793	2020_05	29815	0
GH.tx	hCoV-19/USA/MN-MDH-1114/2020	EPI_ISL_470794	2020_05	29823	0
GH.tx	hCoV-19/USA/MN-MDH-1115/2020	EPI_ISL_470795	2020_05	29813	0
GH.tx	hCoV-19/USA/MN-MDH-1116/2020	EPI_ISL_470796	2020_05	29819	0
GH.tx	hCoV-19/USA/MN-MDH-1117/2020	EPI_ISL_470797	2020_05	29819	0
GH.tx	hCoV-19/USA/MN-MDH-1118/2020	EPI_ISL_470798	2020_05	29816	0
GH.tx	hCoV-19/USA/MN-MDH-1119/2020	EPI_ISL_470799	2020_05	29816	0
GH.tx	hCoV-19/USA/MN-MDH-1120/2020	EPI_ISL_470800	2020_05	29816	0
GH.tx	hCoV-19/USA/MN-MDH-1121/2020	EPI_ISL_476706	2020_04	29826	1
GH.tx	hCoV-19/USA/MN-MDH-1122/2020	EPI_ISL_476707	2020_04	29818	0
GH.tx	hCoV-19/USA/MN-MDH-1123/2020	EPI_ISL_476708	2020_04	29852	0
GH.tx	hCoV-19/USA/MN-MDH-1124/2020	EPI_ISL_476709	2020_04	29816	0
GH.tx	hCoV-19/USA/MN-MDH-1125/2020	EPI_ISL_476710	2020_04	29815	0
GH.tx	hCoV-19/USA/MN-MDH-1126/2020	EPI_ISL_476711	2020_04	29823	0
GH.tx	hCoV-19/USA/MN-MDH-1127/2020	EPI_ISL_476712	2020_04	29832	0
GH.tx	hCoV-19/USA/MN-MDH-1128/2020	EPI_ISL_476713	2020_04	29817	0
GH.tx	hCoV-19/USA/MN-MDH-1129/2020	EPI_ISL_476714	2020_04	29822	0
GH.tx	hCoV-19/USA/MN-MDH-1130/2020	EPI_ISL_476715	2020_04	29818	0
GH.tx	hCoV-19/USA/MN-MDH-1131/2020	EPI_ISL_476716	2020_04	29852	0
GH.tx	hCoV-19/USA/MN-MDH-1132/2020	EPI_ISL_476717	2020_04	29818	0
GH.tx	hCoV-19/USA/MN-MDH-1133/2020	EPI_ISL_476718	2020_04	29818	0
GH.tx	hCoV-19/USA/MN-MDH-1134/2020	EPI_ISL_476719	2020_04	29822	0
GH.tx	hCoV-19/USA/MN-MDH-1135/2020	EPI_ISL_476720	2020_04	29823	0
GH.tx	hCoV-19/USA/MN-MDH-1136/2020	EPI_ISL_476721	2020_04	29815	0
GH.tx	hCoV-19/USA/MN-MDH-1137/2020	EPI_ISL_476722	2020_04	29818	0
GH.tx	hCoV-19/USA/MN-MDH-1138/2020	EPI_ISL_476723	2020_04	29817	0
GH.tx	hCoV-19/USA/MN-MDH-1139/2020	EPI_ISL_476724	2020_04	29819	0
GH.tx	hCoV-19/USA/MN-MDH-1140/2020	EPI_ISL_476725	2020_04	29831	0
GH.tx	hCoV-19/USA/MN-MDH-1141/2020	EPI_ISL_476726	2020_04	29823	0
GH.tx	hCoV-19/USA/MN-MDH-1142/2020	EPI_ISL_476727	2020_04	29820	0
GH.tx	hCoV-19/USA/MN-MDH-1143/2020	EPI_ISL_476728	2020_04	29851	0
GH.tx	hCoV-19/USA/MN-MDH-1144/2020	EPI_ISL_476729	2020_04	29815	0
GH.tx	hCoV-19/USA/MN-MDH-1145/2020	EPI_ISL_476730	2020_04	29819	0
GH.tx	hCoV-19/USA/MN-MDH-1146/2020	EPI_ISL_476731	2020_04	29826	0
GH.tx	hCoV-19/USA/MN-MDH-1147/2020	EPI_ISL_476732	2020_04	29831	0
GH.tx	hCoV-19/USA/MN-MDH-1148/2020	EPI_ISL_476733	2020_04	29822	0
GH.tx	hCoV-19/USA/MN-MDH-1149/2020	EPI_ISL_476734	2020_04	29818	0
GH.tx	hCoV-19/USA/MN-MDH-1150/2020	EPI_ISL_476735	2020_04	29853	0
GH.tx	hCoV-19/USA/MN-MDH-1151/2020	EPI_ISL_476736	2020_04	29818	0
GH.tx	hCoV-19/USA/MN-MDH-1152/2020	EPI_ISL_476737	2020_05	29816	0
GH.tx	hCoV-19/USA/MN-MDH-1153/2020	EPI_ISL_476738	2020_05	29816	0
GH.tx	hCoV-19/USA/MN-MDH-1154/2020	EPI_ISL_476739	2020_05	29819	0
GH.tx	hCoV-19/USA/MN-MDH-1155/2020	EPI_ISL_476740	2020_05	29817	0
GH.tx	hCoV-19/USA/MN-MDH-1156/2020	EPI_ISL_476741	2020_05	29816	0
GH.tx	hCoV-19/USA/MN-MDH-1157/2020	EPI_ISL_476742	2020_05	29817	0
GH.tx	hCoV-19/USA/MN-MDH-1158/2020	EPI_ISL_476743	2020_05	29817	0
GH.tx	hCoV-19/USA/MN-MDH-1159/2020	EPI_ISL_476744	2020_05	29813	0
GH.tx	hCoV-19/USA/MN-MDH-1160/2020	EPI_ISL_476745	2020_05	29818	0
GH.tx	hCoV-19/USA/MN-MDH-1161/2020	EPI_ISL_476746	2020_05	29813	0
GH.tx	hCoV-19/USA/MN-MDH-1162/2020	EPI_ISL_476747	2020_05	29814	0
GH.tx	hCoV-19/USA/MN-MDH-1163/2020	EPI_ISL_476748	2020_05	29831	0
GH.tx	hCoV-19/USA/MN-MDH-1164/2020	EPI_ISL_476749	2020_05	29823	0
GH.tx	hCoV-19/USA/MN-MDH-1165/2020	EPI_ISL_476750	2020_05	29823	0
GH.tx	hCoV-19/USA/MN-MDH-1166/2020	EPI_ISL_476751	2020_05	29823	0
GH.tx	hCoV-19/USA/MN-MDH-1167/2020	EPI_ISL_476752	2020_05	29821	0
GH.tx	hCoV-19/USA/MN-MDH-1168/2020	EPI_ISL_476753	2020_05	29826	0
GH.tx	hCoV-19/USA/MN-MDH-1169/2020	EPI_ISL_476754	2020_05	29824	0
GH.tx	hCoV-19/USA/MN-MDH-117/2020	EPI_ISL_427273	2020_03	29782	4
GH.tx	hCoV-19/USA/MN-MDH-1170/2020	EPI_ISL_476755	2020_05	29828	0
GH.tx	hCoV-19/USA/MN-MDH-1171/2020	EPI_ISL_476756	2020_05	29863	0
GH.tx	hCoV-19/USA/MN-MDH-1172/2020	EPI_ISL_476757	2020_05	29824	0
GH.tx	hCoV-19/USA/MN-MDH-1173/2020	EPI_ISL_476758	2020_05	29835	9
GH.tx	hCoV-19/USA/MN-MDH-1174/2020	EPI_ISL_476759	2020_05	29823	0
GH.tx	hCoV-19/USA/MN-MDH-1175/2020	EPI_ISL_476760	2020_05	29824	0
GH.tx	hCoV-19/USA/MN-MDH-1176/2020	EPI_ISL_476761	2020_05	29818	0
GH.tx	hCoV-19/USA/MN-MDH-1177/2020	EPI_ISL_476762	2020_06	29822	0
GH.tx	hCoV-19/USA/MN-MDH-1178/2020	EPI_ISL_476763	2020_06	29821	0
GH.tx	hCoV-19/USA/MN-MDH-1179/2020	EPI_ISL_476764	2020_06	29819	0
GH.tx	hCoV-19/USA/MN-MDH-118/2020	EPI_ISL_427274	2020_03	29782	1
GH.tx	hCoV-19/USA/MN-MDH-1180/2020	EPI_ISL_476765	2020_06	29821	0
GH.tx	hCoV-19/USA/MN-MDH-1181/2020	EPI_ISL_476766	2020_06	29826	0
GH.tx	hCoV-19/USA/MN-MDH-1182/2020	EPI_ISL_477272	2020_05	29817	0
GH.tx	hCoV-19/USA/MN-MDH-1183/2020	EPI_ISL_477273	2020_05	29756	0
GH.tx	hCoV-19/USA/MN-MDH-1184/2020	EPI_ISL_477274	2020_05	29814	0
GH.tx	hCoV-19/USA/MN-MDH-1185/2020	EPI_ISL_477275	2020_05	29803	0
GH.tx	hCoV-19/USA/MN-MDH-1186/2020	EPI_ISL_477276	2020_04	29817	0
GH.tx	hCoV-19/USA/MN-MDH-1187/2020	EPI_ISL_477277	2020_04	29814	0
GH.tx	hCoV-19/USA/MN-MDH-1188/2020	EPI_ISL_477278	2020_05	29813	0
GH.tx	hCoV-19/USA/MN-MDH-1189/2020	EPI_ISL_477279	2020_05	29816	0
GH.tx	hCoV-19/USA/MN-MDH-119/2020	EPI_ISL_427275	2020_03	29782	2
GH.tx	hCoV-19/USA/MN-MDH-1190/2020	EPI_ISL_477280	2020_05	29816	0
GH.tx	hCoV-19/USA/MN-MDH-1191/2020	EPI_ISL_477281	2020_05	29854	0
GH.tx	hCoV-19/USA/MN-MDH-1192/2020	EPI_ISL_477282	2020_05	29848	0
GH.tx	hCoV-19/USA/MN-MDH-1193/2020	EPI_ISL_477283	2020_05	29842	0
GH.tx	hCoV-19/USA/MN-MDH-1194/2020	EPI_ISL_477284	2020_05	29843	0
GH.tx	hCoV-19/USA/MN-MDH-1195/2020	EPI_ISL_477285	2020_05	29821	0
GH.tx	hCoV-19/USA/MN-MDH-1196/2020	EPI_ISL_477286	2020_05	29816	0
GH.tx	hCoV-19/USA/MN-MDH-1197/2020	EPI_ISL_477287	2020_05	29826	0
GH.tx	hCoV-19/USA/MN-MDH-1198/2020	EPI_ISL_477288	2020_05	29814	0
GH.tx	hCoV-19/USA/MN-MDH-1199/2020	EPI_ISL_477289	2020_05	29815	0
GH.tx	hCoV-19/USA/MN-MDH-120/2020	EPI_ISL_427276	2020_03	29782	5
GH.tx	hCoV-19/USA/MN-MDH-1200/2020	EPI_ISL_481241	2020_05	29650	0
GH.tx	hCoV-19/USA/MN-MDH-1201/2020	EPI_ISL_477290	2020_05	29816	0
GH.tx	hCoV-19/USA/MN-MDH-1203/2020	EPI_ISL_477292	2020_03	29850	0
GH.tx	hCoV-19/USA/MN-MDH-1204/2020	EPI_ISL_477293	2020_04	29800	0
GH.tx	hCoV-19/USA/MN-MDH-1205/2020	EPI_ISL_477294	2020_04	29819	0
GH.tx	hCoV-19/USA/MN-MDH-1206/2020	EPI_ISL_477295	2020_05	29816	0
GH.tx	hCoV-19/USA/MN-MDH-1207/2020	EPI_ISL_477296	2020_05	29799	0
GH.tx	hCoV-19/USA/MN-MDH-1208/2020	EPI_ISL_477297	2020_05	29820	0
GH.tx	hCoV-19/USA/MN-MDH-1209/2020	EPI_ISL_477298	2020_05	29851	0
GH.tx	hCoV-19/USA/MN-MDH-121/2020	EPI_ISL_427277	2020_03	29782	1
GH.tx	hCoV-19/USA/MN-MDH-1210/2020	EPI_ISL_477299	2020_05	29839	0
GH.tx	hCoV-19/USA/MN-MDH-1211/2020	EPI_ISL_477300	2020_05	29806	0
GH.tx	hCoV-19/USA/MN-MDH-1212/2020	EPI_ISL_477301	2020_05	29813	0
GH.tx	hCoV-19/USA/MN-MDH-1213/2020	EPI_ISL_477302	2020_05	29832	0
GH.tx	hCoV-19/USA/MN-MDH-1214/2020	EPI_ISL_477303	2020_05	29806	0
GH.tx	hCoV-19/USA/MN-MDH-1215/2020	EPI_ISL_477304	2020_05	29815	0
GH.tx	hCoV-19/USA/MN-MDH-1216/2020	EPI_ISL_477305	2020_05	29813	122
GH.tx	hCoV-19/USA/MN-MDH-1217/2020	EPI_ISL_477306	2020_05	29845	0
GH.tx	hCoV-19/USA/MN-MDH-1218/2020	EPI_ISL_477307	2020_05	29851	0
GH.tx	hCoV-19/USA/MN-MDH-1219/2020	EPI_ISL_477308	2020_05	29828	0
GH.tx	hCoV-19/USA/MN-MDH-1220/2020	EPI_ISL_477309	2020_06	29820	0
GH.tx	hCoV-19/USA/MN-MDH-1221/2020	EPI_ISL_477310	2020_06	29841	0
GH.tx	hCoV-19/USA/MN-MDH-1222/2020	EPI_ISL_477311	2020_06	29810	0
GH.tx	hCoV-19/USA/MN-MDH-1223/2020	EPI_ISL_477312	2020_06	29773	0
GH.tx	hCoV-19/USA/MN-MDH-1224/2020	EPI_ISL_481242	2020_06	29820	0
GH.tx	hCoV-19/USA/MN-MDH-1225/2020	EPI_ISL_482946	2020_05	29845	0
GH.tx	hCoV-19/USA/MN-MDH-1226/2020	EPI_ISL_482947	2020_05	29850	0
GH.tx	hCoV-19/USA/MN-MDH-1227/2020	EPI_ISL_482948	2020_05	29821	0
GH.tx	hCoV-19/USA/MN-MDH-1229/2020	EPI_ISL_482950	2020_05	29824	0
GH.tx	hCoV-19/USA/MN-MDH-123/2020	EPI_ISL_460049	2020_03	29824	0
GH.tx	hCoV-19/USA/MN-MDH-1230/2020	EPI_ISL_482951	2020_05	29826	0
GH.tx	hCoV-19/USA/MN-MDH-1231/2020	EPI_ISL_482952	2020_05	29829	0
GH.tx	hCoV-19/USA/MN-MDH-1232/2020	EPI_ISL_482953	2020_05	29824	0
GH.tx	hCoV-19/USA/MN-MDH-1233/2020	EPI_ISL_482954	2020_05	29829	0
GH.tx	hCoV-19/USA/MN-MDH-1234/2020	EPI_ISL_482955	2020_05	29821	0
GH.tx	hCoV-19/USA/MN-MDH-1235/2020	EPI_ISL_482956	2020_05	29818	0
GH.tx	hCoV-19/USA/MN-MDH-1236/2020	EPI_ISL_482957	2020_05	29827	0
GH.tx	hCoV-19/USA/MN-MDH-1237/2020	EPI_ISL_482958	2020_05	29844	0
GH.tx	hCoV-19/USA/MN-MDH-1238/2020	EPI_ISL_482959	2020_05	29826	0
GH.tx	hCoV-19/USA/MN-MDH-1239/2020	EPI_ISL_482960	2020_05	29851	0
GH.tx	hCoV-19/USA/MN-MDH-1240/2020	EPI_ISL_482961	2020_05	29826	0
GH.tx	hCoV-19/USA/MN-MDH-1241/2020	EPI_ISL_482962	2020_05	29823	0
GH.tx	hCoV-19/USA/MN-MDH-1242/2020	EPI_ISL_482963	2020_05	29823	0
GH.tx	hCoV-19/USA/MN-MDH-1243/2020	EPI_ISL_482964	2020_05	29831	0
GH.tx	hCoV-19/USA/MN-MDH-1244/2020	EPI_ISL_482965	2020_05	29850	0
GH.tx	hCoV-19/USA/MN-MDH-1245/2020	EPI_ISL_482966	2020_06	29821	0
GH.tx	hCoV-19/USA/MN-MDH-1246/2020	EPI_ISL_482967	2020_04	29818	0
GH.tx	hCoV-19/USA/MN-MDH-1247/2020	EPI_ISL_482968	2020_04	29815	0
GH.tx	hCoV-19/USA/MN-MDH-1248/2020	EPI_ISL_482969	2020_04	29816	0
GH.tx	hCoV-19/USA/MN-MDH-1249/2020	EPI_ISL_482970	2020_05	29819	0
GH.tx	hCoV-19/USA/MN-MDH-1250/2020	EPI_ISL_482971	2020_06	29821	0
GH.tx	hCoV-19/USA/MN-MDH-1251/2020	EPI_ISL_482972	2020_06	29818	0
GH.tx	hCoV-19/USA/MN-MDH-1252/2020	EPI_ISL_482973	2020_06	29818	0
GH.tx	hCoV-19/USA/MN-MDH-1253/2020	EPI_ISL_482974	2020_06	29824	0
GH.tx	hCoV-19/USA/MN-MDH-1254/2020	EPI_ISL_482975	2020_06	29822	0
GH.tx	hCoV-19/USA/MN-MDH-1255/2020	EPI_ISL_482976	2020_06	29819	0
GH.tx	hCoV-19/USA/MN-MDH-1256/2020	EPI_ISL_482977	2020_06	29819	0
GH.tx	hCoV-19/USA/MN-MDH-1257/2020	EPI_ISL_482978	2020_06	29857	0
GH.tx	hCoV-19/USA/MN-MDH-1258/2020	EPI_ISL_482979	2020_06	29821	0
GH.tx	hCoV-19/USA/MN-MDH-1259/2020	EPI_ISL_482980	2020_06	29850	0
GH.tx	hCoV-19/USA/MN-MDH-126/2020	EPI_ISL_460051	2020_03	29815	0
GH.tx	hCoV-19/USA/MN-MDH-1260/2020	EPI_ISL_482981	2020_06	29816	0
GH.tx	hCoV-19/USA/MN-MDH-1261/2020	EPI_ISL_482982	2020_06	29821	0
GH.tx	hCoV-19/USA/MN-MDH-1262/2020	EPI_ISL_482983	2020_06	29824	0
GH.tx	hCoV-19/USA/MN-MDH-1263/2020	EPI_ISL_482984	2020_06	29816	0
GH.tx	hCoV-19/USA/MN-MDH-1264/2020	EPI_ISL_482985	2020_06	29821	0
GH.tx	hCoV-19/USA/MN-MDH-1265/2020	EPI_ISL_482986	2020_06	29860	0
GH.tx	hCoV-19/USA/MN-MDH-1266/2020	EPI_ISL_482987	2020_06	29823	0
GH.tx	hCoV-19/USA/MN-MDH-1269/2020	EPI_ISL_482990	2020_03	29818	0
GH.tx	hCoV-19/USA/MN-MDH-1272/2020	EPI_ISL_482993	2020_03	29825	0
GH.tx	hCoV-19/USA/MN-MDH-1276/2020	EPI_ISL_482997	2020_03	29828	0
GH.tx	hCoV-19/USA/MN-MDH-1282/2020	EPI_ISL_483003	2020_03	29818	0
GH.tx	hCoV-19/USA/MN-MDH-1283/2020	EPI_ISL_483004	2020_03	29859	0
GH.tx	hCoV-19/USA/MN-MDH-1286/2020	EPI_ISL_483007	2020_03	29822	0
GH.tx	hCoV-19/USA/MN-MDH-1287/2020	EPI_ISL_483008	2020_03	29819	0
GH.tx	hCoV-19/USA/MN-MDH-1288/2020	EPI_ISL_483009	2020_03	29824	0
GH.tx	hCoV-19/USA/MN-MDH-1291/2020	EPI_ISL_483011	2020_03	29824	0
GH.tx	hCoV-19/USA/MN-MDH-1293/2020	EPI_ISL_483013	2020_03	29823	0
GH.tx	hCoV-19/USA/MN-MDH-1294/2020	EPI_ISL_483014	2020_03	29855	0
GH.tx	hCoV-19/USA/MN-MDH-1296/2020	EPI_ISL_483016	2020_03	29846	0
GH.tx	hCoV-19/USA/MN-MDH-1319/2020	EPI_ISL_495618	2020_03	29854	0
GH.tx	hCoV-19/USA/MN-MDH-1322/2020	EPI_ISL_495621	2020_03	29857	0
GH.tx	hCoV-19/USA/MN-MDH-1323/2020	EPI_ISL_495622	2020_03	29829	0
GH.tx	hCoV-19/USA/MN-MDH-1324/2020	EPI_ISL_495623	2020_03	29825	0
GH.tx	hCoV-19/USA/MN-MDH-1325/2020	EPI_ISL_495624	2020_03	29819	0
GH.tx	hCoV-19/USA/MN-MDH-1326/2020	EPI_ISL_495625	2020_03	29816	0
GH.tx	hCoV-19/USA/MN-MDH-1328/2020	EPI_ISL_495627	2020_03	29826	0
GH.tx	hCoV-19/USA/MN-MDH-1329/2020	EPI_ISL_495628	2020_03	29854	0
GH.tx	hCoV-19/USA/MN-MDH-1330/2020	EPI_ISL_496916	2020_05	29824	1
GH.tx	hCoV-19/USA/MN-MDH-1331/2020	EPI_ISL_496917	2020_06	29821	0
GH.tx	hCoV-19/USA/MN-MDH-1335/2020	EPI_ISL_496921	2020_03	29827	0
GH.tx	hCoV-19/USA/MN-MDH-1337/2020	EPI_ISL_496923	2020_03	29827	0
GH.tx	hCoV-19/USA/MN-MDH-1338/2020	EPI_ISL_496924	2020_03	29825	0
GH.tx	hCoV-19/USA/MN-MDH-1341/2020	EPI_ISL_496927	2020_03	29849	0
GH.tx	hCoV-19/USA/MN-MDH-1342/2020	EPI_ISL_496928	2020_03	29844	0
GH.tx	hCoV-19/USA/MN-MDH-1344/2020	EPI_ISL_496930	2020_03	29823	0
GH.tx	hCoV-19/USA/MN-MDH-1371/2020	EPI_ISL_507959	2020_06	29859	0
GH.tx	hCoV-19/USA/MN-MDH-1373/2020	EPI_ISL_507961	2020_07	29855	0
GH.tx	hCoV-19/USA/MN-MDH-1374/2020	EPI_ISL_507962	2020_05	29835	0
GH.tx	hCoV-19/USA/MN-MDH-1375/2020	EPI_ISL_507963	2020_07	29859	0
GH.tx	hCoV-19/USA/MN-MDH-1376/2020	EPI_ISL_507964	2020_07	29856	0
GH.tx	hCoV-19/USA/MN-MDH-1377/2020	EPI_ISL_507965	2020_07	29842	0
GH.tx	hCoV-19/USA/MN-MDH-1378/2020	EPI_ISL_507966	2020_07	29823	0
GH.tx	hCoV-19/USA/MN-MDH-1379/2020	EPI_ISL_507967	2020_07	29824	0
GH.tx	hCoV-19/USA/MN-MDH-138/2020	EPI_ISL_427278	2020_03	29782	4
GH.tx	hCoV-19/USA/MN-MDH-1380/2020	EPI_ISL_507968	2020_07	29851	8
GH.tx	hCoV-19/USA/MN-MDH-1381/2020	EPI_ISL_507969	2020_07	29826	0
GH.tx	hCoV-19/USA/MN-MDH-1382/2020	EPI_ISL_507970	2020_07	29826	0
GH.tx	hCoV-19/USA/MN-MDH-1383/2020	EPI_ISL_507971	2020_07	29835	0
GH.tx	hCoV-19/USA/MN-MDH-1384/2020	EPI_ISL_507972	2020_07	29855	0
GH.tx	hCoV-19/USA/MN-MDH-1387/2020	EPI_ISL_507974	2020_03	29821	0
GH.tx	hCoV-19/USA/MN-MDH-1389/2020	EPI_ISL_507976	2020_03	29850	0
GH.tx	hCoV-19/USA/MN-MDH-1390/2020	EPI_ISL_507977	2020_03	29858	0
GH.tx	hCoV-19/USA/MN-MDH-1393/2020	EPI_ISL_507980	2020_03	29854	0
GH.tx	hCoV-19/USA/MN-MDH-1394/2020	EPI_ISL_507981	2020_03	29821	1
GH.tx	hCoV-19/USA/MN-MDH-1396/2020	EPI_ISL_507983	2020_03	29829	5
GH.tx	hCoV-19/USA/MN-MDH-140/2020	EPI_ISL_427279	2020_03	29782	4
GH.tx	hCoV-19/USA/MN-MDH-1401/2020	EPI_ISL_514620	2020_06	29826	0
GH.tx	hCoV-19/USA/MN-MDH-1403/2020	EPI_ISL_514622	2020_06	29822	0
GH.tx	hCoV-19/USA/MN-MDH-1404/2020	EPI_ISL_514623	2020_06	29819	1
GH.tx	hCoV-19/USA/MN-MDH-1405/2020	EPI_ISL_514624	2020_06	29834	0
GH.tx	hCoV-19/USA/MN-MDH-1406/2020	EPI_ISL_514625	2020_06	29831	0
GH.tx	hCoV-19/USA/MN-MDH-1409/2020	EPI_ISL_514628	2020_06	29826	0
GH.tx	hCoV-19/USA/MN-MDH-1410/2020	EPI_ISL_514629	2020_06	29834	0
GH.tx	hCoV-19/USA/MN-MDH-1411/2020	EPI_ISL_514630	2020_06	29823	0
GH.tx	hCoV-19/USA/MN-MDH-1414/2020	EPI_ISL_514633	2020_06	29823	0
GH.tx	hCoV-19/USA/MN-MDH-1415/2020	EPI_ISL_514634	2020_06	29817	0
GH.tx	hCoV-19/USA/MN-MDH-1417/2020	EPI_ISL_514636	2020_07	29824	0
GH.tx	hCoV-19/USA/MN-MDH-1424/2020	EPI_ISL_514643	2020_03	29823	0
GH.tx	hCoV-19/USA/MN-MDH-1426/2020	EPI_ISL_514645	2020_03	29853	0
GH.tx	hCoV-19/USA/MN-MDH-143/2020	EPI_ISL_427282	2020_03	29782	4
GH.tx	hCoV-19/USA/MN-MDH-1432/2020	EPI_ISL_514651	2020_03	29826	0
GH.tx	hCoV-19/USA/MN-MDH-1433/2020	EPI_ISL_514652	2020_03	29828	0
GH.tx	hCoV-19/USA/MN-MDH-1434/2020	EPI_ISL_514653	2020_03	29831	0
GH.tx	hCoV-19/USA/MN-MDH-1439/2020	EPI_ISL_514658	2020_03	29825	0
GH.tx	hCoV-19/USA/MN-MDH-144/2020	EPI_ISL_427283	2020_03	29782	5
GH.tx	hCoV-19/USA/MN-MDH-1440/2020	EPI_ISL_514659	2020_03	29850	0
GH.tx	hCoV-19/USA/MN-MDH-1441/2020	EPI_ISL_514660	2020_03	29824	0
GH.tx	hCoV-19/USA/MN-MDH-1442/2020	EPI_ISL_514661	2020_03	29831	1
GH.tx	hCoV-19/USA/MN-MDH-145/2020	EPI_ISL_427284	2020_03	29782	5
GH.tx	hCoV-19/USA/MN-MDH-1450/2020	EPI_ISL_514669	2020_03	29824	0
GH.tx	hCoV-19/USA/MN-MDH-1451/2020	EPI_ISL_514670	2020_03	29853	0
GH.tx	hCoV-19/USA/MN-MDH-1453/2020	EPI_ISL_514672	2020_03	29825	0
GH.tx	hCoV-19/USA/MN-MDH-1454/2020	EPI_ISL_515263	2020_06	29846	0
GH.tx	hCoV-19/USA/MN-MDH-1455/2020	EPI_ISL_515264	2020_06	29845	0
GH.tx	hCoV-19/USA/MN-MDH-1457/2020	EPI_ISL_515266	2020_06	29826	0
GH.tx	hCoV-19/USA/MN-MDH-1460/2020	EPI_ISL_515269	2020_03	29858	0
GH.tx	hCoV-19/USA/MN-MDH-1462/2020	EPI_ISL_518856	2020_03	29824	0
GH.tx	hCoV-19/USA/MN-MDH-1463/2020	EPI_ISL_518857	2020_03	29839	1
GH.tx	hCoV-19/USA/MN-MDH-1464/2020	EPI_ISL_518858	2020_03	29852	0
GH.tx	hCoV-19/USA/MN-MDH-1467/2020	EPI_ISL_518861	2020_03	29824	0
GH.tx	hCoV-19/USA/MN-MDH-1468/2020	EPI_ISL_518862	2020_03	29823	0
GH.tx	hCoV-19/USA/MN-MDH-147/2020	EPI_ISL_427286	2020_03	29782	4
GH.tx	hCoV-19/USA/MN-MDH-1470/2020	EPI_ISL_518864	2020_03	29826	0
GH.tx	hCoV-19/USA/MN-MDH-1471/2020	EPI_ISL_518865	2020_03	29823	0
GH.tx	hCoV-19/USA/MN-MDH-1476/2020	EPI_ISL_518870	2020_03	29858	0
GH.tx	hCoV-19/USA/MN-MDH-1480/2020	EPI_ISL_518874	2020_03	29828	0
GH.tx	hCoV-19/USA/MN-MDH-1489/2020	EPI_ISL_518882	2020_03	29818	0
GH.tx	hCoV-19/USA/MN-MDH-149/2020	EPI_ISL_427287	2020_03	29782	4
GH.tx	hCoV-19/USA/MN-MDH-1490/2020	EPI_ISL_518883	2020_03	29846	4
GH.tx	hCoV-19/USA/MN-MDH-1495/2020	EPI_ISL_518888	2020_03	29849	0
GH.tx	hCoV-19/USA/MN-MDH-1496/2020	EPI_ISL_518889	2020_03	29864	0
GH.tx	hCoV-19/USA/MN-MDH-150/2020	EPI_ISL_460054	2020_03	29816	0
GH.tx	hCoV-19/USA/MN-MDH-1500/2020	EPI_ISL_518893	2020_03	29857	0
GH.tx	hCoV-19/USA/MN-MDH-1502/2020	EPI_ISL_518895	2020_03	29821	0
GH.tx	hCoV-19/USA/MN-MDH-1503/2020	EPI_ISL_518896	2020_03	29823	0
GH.tx	hCoV-19/USA/MN-MDH-1504/2020	EPI_ISL_518897	2020_03	29858	1
GH.tx	hCoV-19/USA/MN-MDH-1505/2020	EPI_ISL_518898	2020_03	29822	0
GH.tx	hCoV-19/USA/MN-MDH-1508/2020	EPI_ISL_527573	2020_04	29827	0
GH.tx	hCoV-19/USA/MN-MDH-1509/2020	EPI_ISL_527574	2020_05	29824	0
GH.tx	hCoV-19/USA/MN-MDH-152/2020	EPI_ISL_460055	2020_03	29855	0
GH.tx	hCoV-19/USA/MN-MDH-1557/2020	EPI_ISL_527622	2020_08	29816	1
GH.tx	hCoV-19/USA/MN-MDH-1558/2020	EPI_ISL_527623	2020_08	29826	0
GH.tx	hCoV-19/USA/MN-MDH-1559/2020	EPI_ISL_527624	2020_08	29859	0
GH.tx	hCoV-19/USA/MN-MDH-156/2020	EPI_ISL_460056	2020_03	29849	0
GH.tx	hCoV-19/USA/MN-MDH-1565/2020	EPI_ISL_527630	2020_08	29847	0
GH.tx	hCoV-19/USA/MN-MDH-1566/2020	EPI_ISL_527631	2020_08	29821	0
GH.tx	hCoV-19/USA/MN-MDH-1567/2020	EPI_ISL_530163	2020_08	29824	0
GH.tx	hCoV-19/USA/MN-MDH-1568/2020	EPI_ISL_530164	2020_08	29858	0
GH.tx	hCoV-19/USA/MN-MDH-1569/2020	EPI_ISL_530165	2020_08	29843	0
GH.tx	hCoV-19/USA/MN-MDH-1574/2020	EPI_ISL_530170	2020_08	29844	0
GH.tx	hCoV-19/USA/MN-MDH-1575/2020	EPI_ISL_530171	2020_04	29860	0
GH.tx	hCoV-19/USA/MN-MDH-1576/2020	EPI_ISL_530172	2020_08	29822	0
GH.tx	hCoV-19/USA/MN-MDH-1577/2020	EPI_ISL_530173	2020_07	29821	0
GH.tx	hCoV-19/USA/MN-MDH-1579/2020	EPI_ISL_530175	2020_06	29843	0
GH.tx	hCoV-19/USA/MN-MDH-1580/2020	EPI_ISL_530176	2020_06	29826	0
GH.tx	hCoV-19/USA/MN-MDH-1581/2020	EPI_ISL_530177	2020_06	29860	0
GH.tx	hCoV-19/USA/MN-MDH-1582/2020	EPI_ISL_530178	2020_06	29823	0
GH.tx	hCoV-19/USA/MN-MDH-1583/2020	EPI_ISL_530179	2020_05	29824	0
GH.tx	hCoV-19/USA/MN-MDH-1584/2020	EPI_ISL_530180	2020_05	29825	0
GH.tx	hCoV-19/USA/MN-MDH-1585/2020	EPI_ISL_530181	2020_05	29828	0
GH.tx	hCoV-19/USA/MN-MDH-1586/2020	EPI_ISL_530182	2020_05	29858	0
GH.tx	hCoV-19/USA/MN-MDH-1587/2020	EPI_ISL_530183	2020_05	29826	0
GH.tx	hCoV-19/USA/MN-MDH-1588/2020	EPI_ISL_530184	2020_05	29860	0
GH.tx	hCoV-19/USA/MN-MDH-1589/2020	EPI_ISL_530185	2020_05	29822	0
GH.tx	hCoV-19/USA/MN-MDH-1590/2020	EPI_ISL_530186	2020_05	29844	0
GH.tx	hCoV-19/USA/MN-MDH-1591/2020	EPI_ISL_530187	2020_05	29821	0
GH.tx	hCoV-19/USA/MN-MDH-1592/2020	EPI_ISL_530188	2020_05	29826	0
GH.tx	hCoV-19/USA/MN-MDH-1593/2020	EPI_ISL_530189	2020_05	29823	0
GH.tx	hCoV-19/USA/MN-MDH-1594/2020	EPI_ISL_530190	2020_05	29824	0
GH.tx	hCoV-19/USA/MN-MDH-1595/2020	EPI_ISL_530191	2020_05	29848	0
GH.tx	hCoV-19/USA/MN-MDH-1596/2020	EPI_ISL_530192	2020_05	29857	0
GH.tx	hCoV-19/USA/MN-MDH-1597/2020	EPI_ISL_530193	2020_05	29823	0
GH.tx	hCoV-19/USA/MN-MDH-1599/2020	EPI_ISL_530195	2020_05	29844	0
GH.tx	hCoV-19/USA/MN-MDH-1600/2020	EPI_ISL_530196	2020_05	29857	0
GH.tx	hCoV-19/USA/MN-MDH-1601/2020	EPI_ISL_530197	2020_05	29852	0
GH.tx	hCoV-19/USA/MN-MDH-1602/2020	EPI_ISL_530198	2020_05	29823	0
GH.tx	hCoV-19/USA/MN-MDH-1603/2020	EPI_ISL_530199	2020_05	29819	0
GH.tx	hCoV-19/USA/MN-MDH-1604/2020	EPI_ISL_530200	2020_05	29823	0
GH.tx	hCoV-19/USA/MN-MDH-1605/2020	EPI_ISL_530201	2020_05	29821	0
GH.tx	hCoV-19/USA/MN-MDH-1606/2020	EPI_ISL_530202	2020_05	29826	0
GH.tx	hCoV-19/USA/MN-MDH-1607/2020	EPI_ISL_530203	2020_04	29827	0
GH.tx	hCoV-19/USA/MN-MDH-1608/2020	EPI_ISL_530204	2020_04	29864	0
GH.tx	hCoV-19/USA/MN-MDH-1609/2020	EPI_ISL_530205	2020_04	29852	0
GH.tx	hCoV-19/USA/MN-MDH-1610/2020	EPI_ISL_530206	2020_04	29856	0
GH.tx	hCoV-19/USA/MN-MDH-1611/2020	EPI_ISL_530207	2020_04	29824	0
GH.tx	hCoV-19/USA/MN-MDH-1612/2020	EPI_ISL_530208	2020_04	29834	0
GH.tx	hCoV-19/USA/MN-MDH-1613/2020	EPI_ISL_530209	2020_04	29843	0
GH.tx	hCoV-19/USA/MN-MDH-1614/2020	EPI_ISL_530210	2020_04	29825	0
GH.tx	hCoV-19/USA/MN-MDH-1615/2020	EPI_ISL_530211	2020_04	29844	0
GH.tx	hCoV-19/USA/MN-MDH-1616/2020	EPI_ISL_530212	2020_04	29821	0
GH.tx	hCoV-19/USA/MN-MDH-1617/2020	EPI_ISL_530213	2020_04	29848	0
GH.tx	hCoV-19/USA/MN-MDH-1619/2020	EPI_ISL_530215	2020_04	29821	0
GH.tx	hCoV-19/USA/MN-MDH-162/2020	EPI_ISL_460057	2020_03	29820	0
GH.tx	hCoV-19/USA/MN-MDH-1620/2020	EPI_ISL_530216	2020_04	29852	0
GH.tx	hCoV-19/USA/MN-MDH-1622/2020	EPI_ISL_530218	2020_04	29860	0
GH.tx	hCoV-19/USA/MN-MDH-1623/2020	EPI_ISL_530219	2020_04	29850	0
GH.tx	hCoV-19/USA/MN-MDH-1624/2020	EPI_ISL_530220	2020_04	29821	0
GH.tx	hCoV-19/USA/MN-MDH-1626/2020	EPI_ISL_530222	2020_03	29823	0
GH.tx	hCoV-19/USA/MN-MDH-275/2020	EPI_ISL_450749	2020_03	29823	0
GH.tx	hCoV-19/USA/MN-MDH-276/2020	EPI_ISL_450750	2020_03	29821	0
GH.tx	hCoV-19/USA/MN-MDH-282/2020	EPI_ISL_450753	2020_03	29824	0
GH.tx	hCoV-19/USA/MN-MDH-283/2020	EPI_ISL_450754	2020_03	29826	1
GH.tx	hCoV-19/USA/MN-MDH-285/2020	EPI_ISL_450755	2020_03	29834	0
GH.tx	hCoV-19/USA/MN-MDH-291/2020	EPI_ISL_450760	2020_03	29845	0
GH.tx	hCoV-19/USA/MN-MDH-295/2020	EPI_ISL_450763	2020_03	29816	0
GH.tx	hCoV-19/USA/MN-MDH-296/2020	EPI_ISL_450764	2020_03	29853	0
GH.tx	hCoV-19/USA/MN-MDH-299/2020	EPI_ISL_450766	2020_03	29855	0
GH.tx	hCoV-19/USA/MN-MDH-300/2020	EPI_ISL_450767	2020_03	29841	0
GH.tx	hCoV-19/USA/MN-MDH-301/2020	EPI_ISL_450768	2020_03	29811	0
GH.tx	hCoV-19/USA/MN-MDH-305/2020	EPI_ISL_450770	2020_03	29841	0
GH.tx	hCoV-19/USA/MN-MDH-312/2020	EPI_ISL_450772	2020_03	29832	0
GH.tx	hCoV-19/USA/MN-MDH-317/2020	EPI_ISL_450775	2020_03	29822	0
GH.tx	hCoV-19/USA/MN-MDH-318/2020	EPI_ISL_450776	2020_03	29856	0
GH.tx	hCoV-19/USA/MN-MDH-372/2020	EPI_ISL_437365	2020_04	29860	0
GH.tx	hCoV-19/USA/MN-MDH-390/2020	EPI_ISL_437368	2020_04	29826	0
GH.tx	hCoV-19/USA/MN-MDH-398/2020	EPI_ISL_437369	2020_04	29862	0
GH.tx	hCoV-19/USA/MN-MDH-400/2020	EPI_ISL_437370	2020_04	29855	0
GH.tx	hCoV-19/USA/MN-MDH-418/2020	EPI_ISL_437371	2020_04	29857	0
GH.tx	hCoV-19/USA/MN-MDH-435/2020	EPI_ISL_437372	2020_04	29855	0
GH.tx	hCoV-19/USA/MN-MDH-480/2020	EPI_ISL_437376	2020_04	29861	0
GH.tx	hCoV-19/USA/MN-MDH-506/2020	EPI_ISL_437377	2020_04	29822	1
GH.tx	hCoV-19/USA/MN-MDH-513/2020	EPI_ISL_437378	2020_04	29828	0
GH.tx	hCoV-19/USA/MN-MDH-517/2020	EPI_ISL_437379	2020_04	29862	0
GH.tx	hCoV-19/USA/MN-MDH-564/2020	EPI_ISL_437380	2020_04	29826	0
GH.tx	hCoV-19/USA/MN-MDH-578/2020	EPI_ISL_437381	2020_04	29831	0
GH.tx	hCoV-19/USA/MN-MDH-585/2020	EPI_ISL_437382	2020_04	29851	0
GH.tx	hCoV-19/USA/MN-MDH-621/2020	EPI_ISL_437383	2020_04	29848	0
GH.tx	hCoV-19/USA/MN-MDH-637/2020	EPI_ISL_437384	2020_04	29855	0
GH.tx	hCoV-19/USA/MN-MDH-640/2020	EPI_ISL_437385	2020_04	29822	1
GH.tx	hCoV-19/USA/MN-MDH-72/2020	EPI_ISL_460062	2020_03	29816	0
GH.tx	hCoV-19/USA/MN-MDH-78/2020	EPI_ISL_460065	2020_03	29826	0
GH.tx	hCoV-19/USA/MN-MDH-79/2020	EPI_ISL_460066	2020_03	29854	0
GH.tx	hCoV-19/USA/MN-MDH-83/2020	EPI_ISL_460067	2020_03	29857	1
GH.tx	hCoV-19/USA/MN-MDH-89/2020	EPI_ISL_460071	2020_03	29831	0
GH.tx	hCoV-19/USA/MN-MDH-95/2020	EPI_ISL_460076	2020_03	29846	0
GH.tx	hCoV-19/USA/MN-MDH-97/2020	EPI_ISL_460077	2020_03	29849	0
GH.tx	hCoV-19/USA/MN-MDH-98/2020	EPI_ISL_460078	2020_03	29833	0
GH.tx	hCoV-19/USA/MN-QDX-257/2020	EPI_ISL_498729	2020_04	29782	0
GH.tx	hCoV-19/USA/MN-UMGC-3/2020	EPI_ISL_443254	2020_04	29782	0
GH.tx	hCoV-19/USA/MN-UMGC-5/2020	EPI_ISL_443256	2020_04	29782	219
GH.tx	hCoV-19/USA/MN-UMGC-7/2020	EPI_ISL_445077	2020_03	29807	0
GH.tx	hCoV-19/USA/MN-UW-1130/2020	EPI_ISL_522882	2020_08	29782	0
GH.tx	hCoV-19/USA/MN-UW-MAYO71/2020	EPI_ISL_491000	2020_03	29839	0
GH.tx	hCoV-19/USA/MN-UW-MAYO74/2020	EPI_ISL_500537	2020_03	29621	84
GH.tx	hCoV-19/USA/MN-UW-MAYO79/2020	EPI_ISL_500518	2020_04	29868	13
GH.tx	hCoV-19/USA/MN-UW243/2020	EPI_ISL_418028	2020_03	29722	0
GH.tx	hCoV-19/USA/MN-UW251/2020	EPI_ISL_418036	2020_03	29757	0
GH.tx	hCoV-19/USA/MN-UW257/2020	EPI_ISL_418042	2020_03	29788	0
GH.tx	hCoV-19/USA/MN-UW264/2020	EPI_ISL_418049	2020_03	29833	0
GH.tx	hCoV-19/USA/MN-UW326/2020	EPI_ISL_418893	2020_03	29846	0
GH.tx	hCoV-19/USA/MN-UW335/2020	EPI_ISL_418902	2020_03	29814	0
GH.tx	hCoV-19/USA/MN124-MDH124/2020	EPI_ISL_421683	2020_03	29782	5
GH.tx	hCoV-19/USA/MN129-MDH129/2020	EPI_ISL_421685	2020_03	29782	4
GH.tx	hCoV-19/USA/MN130-MDH130/2020	EPI_ISL_421686	2020_03	29782	4
GH.tx	hCoV-19/USA/MN132-MDH132/2020	EPI_ISL_421688	2020_03	29782	2
GH.tx	hCoV-19/USA/MN25-MDH25/2020	EPI_ISL_417192	2020_03	29611	21
GH.tx	hCoV-19/USA/MN31-MDH31/2020	EPI_ISL_417469	2020_03	29781	11
GH.tx	hCoV-19/USA/MN38-MDH38/2020	EPI_ISL_417474	2020_03	29782	3
GH.tx	hCoV-19/USA/MN40-MDH40/2020	EPI_ISL_417476	2020_03	29782	2
GH.tx	hCoV-19/USA/MN45-MDH45/2020	EPI_ISL_417492	2020_03	29781	11
GH.tx	hCoV-19/USA/MN52-MDH52/2020	EPI_ISL_417497	2020_03	29782	3
GH.tx	hCoV-19/USA/MN55-MDH55/2020	EPI_ISL_417499	2020_03	29782	2
GH.tx	hCoV-19/USA/MN60-MDH60/2020	EPI_ISL_419388	2020_03	29782	3
GH.tx	hCoV-19/USA/MN66-MDH66/2020	EPI_ISL_419394	2020_03	29782	1
GH.tx	hCoV-19/USA/MO-UW-1392/2020	EPI_ISL_536763	2020_09	29782	3
GH.tx	hCoV-19/USA/MO-UW-771/2020	EPI_ISL_495476	2020_07	29782	1
GH.tx	hCoV-19/USA/MO-WUSTL033/2020	EPI_ISL_467301	2020_06	29985	0
GH.tx	hCoV-19/USA/MO-WUSTL036/2020	EPI_ISL_493071	2020_06	29870	0
GH.tx	hCoV-19/USA/MO-WUSTL047/2020	EPI_ISL_493076	2020_06	29870	0
GH.tx	hCoV-19/USA/MO-WUSTL055/2020	EPI_ISL_467304	2020_06	29857	0
GH.tx	hCoV-19/USA/MO-WUSTL060/2020	EPI_ISL_493079	2020_06	29870	0
GH.tx	hCoV-19/USA/MO-WUSTL065/2020	EPI_ISL_476020	2020_06	30024	0
GH.tx	hCoV-19/USA/MS-QDX-247/2020	EPI_ISL_498730	2020_04	29782	87
GH.tx	hCoV-19/USA/MS-USAFSAM-S021/2020	EPI_ISL_512795	2020_03	29801	271
GH.tx	hCoV-19/USA/MS-USAFSAM-S023/2020	EPI_ISL_512797	2020_03	29809	85
GH.tx	hCoV-19/USA/MS-USAFSAM-S025/2020	EPI_ISL_512798	2020_03	29809	272
GH.tx	hCoV-19/USA/MS-UW-MAYO11/2020	EPI_ISL_501081	2020_03	29580	140
GH.tx	hCoV-19/USA/NC-200414/2020	EPI_ISL_524430	2020_03	29834	0
GH.tx	hCoV-19/USA/NC-CDC-0034/2020	EPI_ISL_452126	2020_03	29870	0
GH.tx	hCoV-19/USA/NC-Q2-NPVal-Donor1/2020	EPI_ISL_490210	2020_04	29821	0
GH.tx	hCoV-19/USA/NC-Q2-NPVal-Donor10/2020	EPI_ISL_490216	2020_04	29834	0
GH.tx	hCoV-19/USA/NC-Q2-NPVal-Donor13/2020	EPI_ISL_490217	2020_04	29851	0
GH.tx	hCoV-19/USA/NC-Q2-NPVal-Donor2/2020	EPI_ISL_490211	2020_04	29803	0
GH.tx	hCoV-19/USA/NC-Q2-NPVal-Donor3/2020	EPI_ISL_490212	2020_04	29807	0
GH.tx	hCoV-19/USA/NC-Q2-NPVal-Donor4/2020	EPI_ISL_490213	2020_04	29817	0
GH.tx	hCoV-19/USA/NC-Q2-NPVal-Donor5/2020	EPI_ISL_490214	2020_04	29816	0
GH.tx	hCoV-19/USA/NC-Q2-NPVal-Donor6/2020	EPI_ISL_490215	2020_04	29804	0
GH.tx	hCoV-19/USA/NC-QDX-171/2020	EPI_ISL_494523	2020_04	29782	0
GH.tx	hCoV-19/USA/NC-QDX-172/2020	EPI_ISL_494524	2020_04	29782	65
GH.tx	hCoV-19/USA/NC-QDX-173/2020	EPI_ISL_494525	2020_04	29782	0
GH.tx	hCoV-19/USA/NC-QDX-174/2020	EPI_ISL_494526	2020_04	29782	0
GH.tx	hCoV-19/USA/NC-QDX-180/2020	EPI_ISL_494527	2020_04	29782	0
GH.tx	hCoV-19/USA/NC-QDX-181/2020	EPI_ISL_494528	2020_04	29782	0
GH.tx	hCoV-19/USA/NC-UNC-200414/2020	EPI_ISL_524450	2020_04	29834	0
GH.tx	hCoV-19/USA/NC_0024/2020	EPI_ISL_424872	2020_03	29870	2
GH.tx	hCoV-19/USA/NC_0025/2020	EPI_ISL_426428	2020_03	29870	4
GH.tx	hCoV-19/USA/NC_0031/2020	EPI_ISL_424873	2020_03	29870	0
GH.tx	hCoV-19/USA/NC_200173/2020	EPI_ISL_424353	2020_03	29834	0
GH.tx	hCoV-19/USA/NC_200189/2020	EPI_ISL_424354	2020_03	29834	15
GH.tx	hCoV-19/USA/NC_200191/2020	EPI_ISL_424983	2020_03	29834	0
GH.tx	hCoV-19/USA/NC_200213/2020	EPI_ISL_454412	2020_03	29834	0
GH.tx	hCoV-19/USA/NC_200214/2020	EPI_ISL_454413	2020_03	29834	0
GH.tx	hCoV-19/USA/NC_200215/2020	EPI_ISL_454414	2020_03	29835	0
GH.tx	hCoV-19/USA/NC_200216/2020	EPI_ISL_454415	2020_03	29834	0
GH.tx	hCoV-19/USA/NC_200217/2020	EPI_ISL_454796	2020_03	29834	0
GH.tx	hCoV-19/USA/NC_200219/2020	EPI_ISL_454797	2020_03	29834	0
GH.tx	hCoV-19/USA/NC_200222/2020	EPI_ISL_458007	2020_03	29834	29
GH.tx	hCoV-19/USA/NC_200229/2020	EPI_ISL_454829	2020_04	29834	29
GH.tx	hCoV-19/USA/NC_200238/2020	EPI_ISL_454798	2020_03	29834	86
GH.tx	hCoV-19/USA/NC_200241/2020	EPI_ISL_454799	2020_03	29834	0
GH.tx	hCoV-19/USA/NC_200244/2020	EPI_ISL_454802	2020_03	29834	0
GH.tx	hCoV-19/USA/NC_200245/2020	EPI_ISL_454803	2020_03	29834	0
GH.tx	hCoV-19/USA/NC_200254/2020	EPI_ISL_454805	2020_03	29834	124
GH.tx	hCoV-19/USA/NC_200256/2020	EPI_ISL_454807	2020_03	29835	0
GH.tx	hCoV-19/USA/NC_200264/2020	EPI_ISL_454809	2020_04	29834	59
GH.tx	hCoV-19/USA/NC_200271/2020	EPI_ISL_454810	2020_04	29834	0
GH.tx	hCoV-19/USA/NC_200272/2020	EPI_ISL_454811	2020_04	29834	0
GH.tx	hCoV-19/USA/NC_200278/2020	EPI_ISL_454812	2020_04	29834	0
GH.tx	hCoV-19/USA/NC_200290/2020	EPI_ISL_454813	2020_04	29835	0
GH.tx	hCoV-19/USA/NC_200306/2020	EPI_ISL_454815	2020_03	29834	0
GH.tx	hCoV-19/USA/NC_200318/2020	EPI_ISL_454818	2020_03	29834	0
GH.tx	hCoV-19/USA/NC_200319/2020	EPI_ISL_454819	2020_03	29834	0
GH.tx	hCoV-19/USA/NC_200325/2020	EPI_ISL_454821	2020_03	29834	47
GH.tx	hCoV-19/USA/NC_200326/2020	EPI_ISL_454822	2020_03	29834	22
GH.tx	hCoV-19/USA/NC_200331/2020	EPI_ISL_454823	2020_03	29834	0
GH.tx	hCoV-19/USA/NC_200340/2020	EPI_ISL_454827	2020_03	29834	124
GH.tx	hCoV-19/USA/NC_200386/2020	EPI_ISL_454828	2020_03	29834	83
GH.tx	hCoV-19/USA/NC_200395/2020	EPI_ISL_458294	2020_04	29834	0
GH.tx	hCoV-19/USA/NC_200399/2020	EPI_ISL_458295	2020_04	29835	0
GH.tx	hCoV-19/USA/NC_200401/2020	EPI_ISL_458296	2020_04	29834	0
GH.tx	hCoV-19/USA/NC_200409/2020	EPI_ISL_458297	2020_04	29834	0
GH.tx	hCoV-19/USA/NC_200445/2020	EPI_ISL_458292	2020_05	29834	0
GH.tx	hCoV-19/USA/NC_200446/2020	EPI_ISL_458293	2020_05	29834	0
GH.tx	hCoV-19/USA/NC_200460/2020	EPI_ISL_458002	2020_04	29834	0
GH.tx	hCoV-19/USA/NC_200467/2020	EPI_ISL_458003	2020_04	29834	0
GH.tx	hCoV-19/USA/NC_200468/2020	EPI_ISL_458004	2020_04	29834	0
GH.tx	hCoV-19/USA/NC_200486/2020	EPI_ISL_458005	2020_04	29834	0
GH.tx	hCoV-19/USA/NC_200488/2020	EPI_ISL_458006	2020_04	29834	49
GH.tx	hCoV-19/USA/NE-10746/2020	EPI_ISL_466653	2020_05	29782	0
GH.tx	hCoV-19/USA/NE-10749/2020	EPI_ISL_475176	2020_05	29782	1
GH.tx	hCoV-19/USA/NE-10760/2020	EPI_ISL_475178	2020_05	29779	0
GH.tx	hCoV-19/USA/NE-10763/2020	EPI_ISL_475180	2020_05	29782	0
GH.tx	hCoV-19/USA/NE-10832/2020	EPI_ISL_475184	2020_05	29782	218
GH.tx	hCoV-19/USA/NE-10837/2020	EPI_ISL_475188	2020_05	29782	0
GH.tx	hCoV-19/USA/NE-10851/2020	EPI_ISL_475189	2020_05	29782	295
GH.tx	hCoV-19/USA/NE-10865/2020	EPI_ISL_466665	2020_05	29782	218
GH.tx	hCoV-19/USA/NE-10882/2020	EPI_ISL_466666	2020_05	29782	0
GH.tx	hCoV-19/USA/NE-10889/2020	EPI_ISL_475194	2020_05	29782	0
GH.tx	hCoV-19/USA/NE-10900/2020	EPI_ISL_466667	2020_05	29782	0
GH.tx	hCoV-19/USA/NE-10928/2020	EPI_ISL_466668	2020_05	29782	1
GH.tx	hCoV-19/USA/NE-10933/2020	EPI_ISL_466669	2020_05	29782	1
GH.tx	hCoV-19/USA/NE-10939/2020	EPI_ISL_466670	2020_05	29782	0
GH.tx	hCoV-19/USA/NE-10969/2020	EPI_ISL_466658	2020_05	29782	285
GH.tx	hCoV-19/USA/NE-11111/2020	EPI_ISL_475198	2020_05	29782	0
GH.tx	hCoV-19/USA/NE-11120/2020	EPI_ISL_466672	2020_05	29782	218
GH.tx	hCoV-19/USA/NE-11124/2020	EPI_ISL_475200	2020_05	29782	0
GH.tx	hCoV-19/USA/NE-11288/2020	EPI_ISL_475203	2020_05	29782	296
GH.tx	hCoV-19/USA/NE-11308/2020	EPI_ISL_466675	2020_05	29782	0
GH.tx	hCoV-19/USA/NE-11314/2020	EPI_ISL_466677	2020_05	29779	218
GH.tx	hCoV-19/USA/NE-11317/2020	EPI_ISL_475204	2020_05	29782	0
GH.tx	hCoV-19/USA/NE-11324/2020	EPI_ISL_475205	2020_05	29782	0
GH.tx	hCoV-19/USA/NE-11331/2020	EPI_ISL_475208	2020_05	29782	0
GH.tx	hCoV-19/USA/NE-11343/2020	EPI_ISL_475209	2020_05	29782	0
GH.tx	hCoV-19/USA/NE-11435/2020	EPI_ISL_475210	2020_05	29782	0
GH.tx	hCoV-19/USA/NE-11445/2020	EPI_ISL_475213	2020_05	29782	1
GH.tx	hCoV-19/USA/NE-11460/2020	EPI_ISL_475214	2020_05	29782	0
GH.tx	hCoV-19/USA/NE-11471/2020	EPI_ISL_475216	2020_05	29782	0
GH.tx	hCoV-19/USA/NE-11488/2020	EPI_ISL_475219	2020_05	29782	0
GH.tx	hCoV-19/USA/NE-11503/2020	EPI_ISL_475220	2020_05	29782	0
GH.tx	hCoV-19/USA/NE-11505/2020	EPI_ISL_475221	2020_05	29782	218
GH.tx	hCoV-19/USA/NE-11510/2020	EPI_ISL_466678	2020_05	29779	0
GH.tx	hCoV-19/USA/NE-11549/2020	EPI_ISL_475228	2020_05	29782	0
GH.tx	hCoV-19/USA/NE-11566/2020	EPI_ISL_475231	2020_05	29782	0
GH.tx	hCoV-19/USA/NE-11644/2020	EPI_ISL_475233	2020_05	29782	0
GH.tx	hCoV-19/USA/NE-11837/2020	EPI_ISL_475236	2020_05	29782	0
GH.tx	hCoV-19/USA/NE-11845/2020	EPI_ISL_475237	2020_05	29782	295
GH.tx	hCoV-19/USA/NH_0004/2020	EPI_ISL_420791	2020_02	29870	0
GH.tx	hCoV-19/USA/NH_0008/2020	EPI_ISL_420792	2020_03	29870	0
GH.tx	hCoV-19/USA/NH_0033/2020	EPI_ISL_424877	2020_03	29870	0
GH.tx	hCoV-19/USA/NJ-CDC-3036/2020	EPI_ISL_452116	2020_03	29870	0
GH.tx	hCoV-19/USA/NJ-CDC-7300/2020	EPI_ISL_452117	2020_03	29870	0
GH.tx	hCoV-19/USA/NJ-NYUMC106/2020	EPI_ISL_421718	2020_03	29869	0
GH.tx	hCoV-19/USA/NJ-NYUMC329/2020	EPI_ISL_430356	2020_04	29867	0
GH.tx	hCoV-19/USA/NJ-NYUMC367/2020	EPI_ISL_430394	2020_04	29811	0
GH.tx	hCoV-19/USA/NJ-NYUMC376/2020	EPI_ISL_430403	2020_04	29868	5
GH.tx	hCoV-19/USA/NJ-NYUMC378/2020	EPI_ISL_430405	2020_04	29869	0
GH.tx	hCoV-19/USA/NJ-NYUMC401/2020	EPI_ISL_430428	2020_04	29859	0
GH.tx	hCoV-19/USA/NJ-NYUMC416/2020	EPI_ISL_435483	2020_03	29847	0
GH.tx	hCoV-19/USA/NJ-NYUMC421/2020	EPI_ISL_435488	2020_04	29869	0
GH.tx	hCoV-19/USA/NJ-NYUMC452/2020	EPI_ISL_435519	2020_04	29869	0
GH.tx	hCoV-19/USA/NJ-NYUMC538/2020	EPI_ISL_444655	2020_03	29869	0
GH.tx	hCoV-19/USA/NJ-NYUMC553/2020	EPI_ISL_444670	2020_03	29867	8
GH.tx	hCoV-19/USA/NJ-NYUMC625/2020	EPI_ISL_444742	2020_04	29749	0
GH.tx	hCoV-19/USA/NJ-NYUMC627/2020	EPI_ISL_444744	2020_04	29867	0
GH.tx	hCoV-19/USA/NJ-NYUMC638/2020	EPI_ISL_444755	2020_04	29824	0
GH.tx	hCoV-19/USA/NJ-NYUMC663/2020	EPI_ISL_444780	2020_03	29869	0
GH.tx	hCoV-19/USA/NJ-NYUMC815/2020	EPI_ISL_456051	2020_03	29869	0
GH.tx	hCoV-19/USA/NJ-NYUMC83/2020	EPI_ISL_421584	2020_03	29869	0
GH.tx	hCoV-19/USA/NJ-NYUMC84/2020	EPI_ISL_421585	2020_03	29869	0
GH.tx	hCoV-19/USA/NJ-NYUMC841/2020	EPI_ISL_456113	2020_04	29762	0
GH.tx	hCoV-19/USA/NJ-PV09072/2020	EPI_ISL_421619	2020_03	29715	0
GH.tx	hCoV-19/USA/NJ-PV09361/2020	EPI_ISL_450049	2020_03	29712	0
GH.tx	hCoV-19/USA/NJ-PV09465/2020	EPI_ISL_450138	2020_03	29717	0
GH.tx	hCoV-19/USA/NJ-PV09473/2020	EPI_ISL_450145	2020_03	29724	0
GH.tx	hCoV-19/USA/NJ-QDX-123/2020	EPI_ISL_467874	2020_03	29782	0
GH.tx	hCoV-19/USA/NJ-QDX-124/2020	EPI_ISL_467875	2020_03	29782	0
GH.tx	hCoV-19/USA/NJ-QDX-133/2020	EPI_ISL_467876	2020_03	29773	0
GH.tx	hCoV-19/USA/NJ-QDX-141/2020	EPI_ISL_467877	2020_03	29782	0
GH.tx	hCoV-19/USA/NJ-QDX-144/2020	EPI_ISL_467878	2020_03	29782	0
GH.tx	hCoV-19/USA/NJ-QDX-23/2020	EPI_ISL_467879	2020_03	29782	0
GH.tx	hCoV-19/USA/NJ-QDX-55/2020	EPI_ISL_467881	2020_03	29782	0
GH.tx	hCoV-19/USA/NJ-QDX-56/2020	EPI_ISL_467882	2020_03	29773	0
GH.tx	hCoV-19/USA/NJ-QDX-74/2020	EPI_ISL_467883	2020_03	29782	0
GH.tx	hCoV-19/USA/NJ-UW-1365/2020	EPI_ISL_536736	2020_09	29782	2
GH.tx	hCoV-19/USA/NJ-UW-557/2020	EPI_ISL_484932	2020_06	29782	1
GH.tx	hCoV-19/USA/NJ-UW-652/2020	EPI_ISL_491319	2020_06	29782	275
GH.tx	hCoV-19/USA/NJ_3201/2020	EPI_ISL_424901	2020_03	29870	0
GH.tx	hCoV-19/USA/NJ_3592/2020	EPI_ISL_424878	2020_03	29870	5
GH.tx	hCoV-19/USA/NM-CDC-3589/2020	EPI_ISL_452109	2020_03	29870	0
GH.tx	hCoV-19/USA/NM-NMDOH-2020099249/2020	EPI_ISL_535264	2020_06	29832	45
GH.tx	hCoV-19/USA/NM-NMDOH-2020099251/2020	EPI_ISL_535265	2020_06	29832	16
GH.tx	hCoV-19/USA/NM-NMDOH-2020099255/2020	EPI_ISL_535266	2020_06	29832	15
GH.tx	hCoV-19/USA/NM-NMDOH-2020099258/2020	EPI_ISL_535268	2020_06	29832	14
GH.tx	hCoV-19/USA/NM-NMDOH-2020126501/2020	EPI_ISL_535269	2020_06	29832	48
GH.tx	hCoV-19/USA/NM-NMDOH-2020126502/2020	EPI_ISL_535270	2020_06	29832	81
GH.tx	hCoV-19/USA/NM-NMDOH-2020126537/2020	EPI_ISL_535271	2020_06	29832	242
GH.tx	hCoV-19/USA/NM-NMDOH-2020126547/2020	EPI_ISL_535272	2020_06	29832	13
GH.tx	hCoV-19/USA/NM-NMDOH-2020126554/2020	EPI_ISL_535273	2020_06	29832	16
GH.tx	hCoV-19/USA/NM-NMDOH-2020126556/2020	EPI_ISL_535274	2020_06	29832	15
GH.tx	hCoV-19/USA/NM-NMDOH-2020126568/2020	EPI_ISL_535276	2020_06	29832	22
GH.tx	hCoV-19/USA/NM-NMDOH-2020134982/2020	EPI_ISL_535278	2020_06	29832	14
GH.tx	hCoV-19/USA/NM-NMDOH-2020134983/2020	EPI_ISL_535279	2020_06	29832	244
GH.tx	hCoV-19/USA/NM-NMDOH-2020134985/2020	EPI_ISL_535280	2020_06	29829	11
GH.tx	hCoV-19/USA/NM-NMDOH-2020134989/2020	EPI_ISL_535281	2020_06	29832	241
GH.tx	hCoV-19/USA/NM-NMDOH-2020134990/2020	EPI_ISL_535282	2020_06	29816	0
GH.tx	hCoV-19/USA/NM-NMDOH-2020134991/2020	EPI_ISL_535283	2020_06	29819	1
GH.tx	hCoV-19/USA/NM-NMDOH-2020134997/2020	EPI_ISL_535284	2020_06	29832	45
GH.tx	hCoV-19/USA/NM-NMDOH-2020134998/2020	EPI_ISL_535285	2020_06	29832	99
GH.tx	hCoV-19/USA/NM-NMDOH-2020134999/2020	EPI_ISL_535286	2020_06	29832	152
GH.tx	hCoV-19/USA/NM-NMDOH-2020135000/2020	EPI_ISL_535287	2020_06	29834	63
GH.tx	hCoV-19/USA/NM-NMDOH-2020135001/2020	EPI_ISL_535288	2020_06	29832	16
GH.tx	hCoV-19/USA/NM-NMDOH-2020135004/2020	EPI_ISL_535291	2020_06	29832	242
GH.tx	hCoV-19/USA/NM-NMDOH-2020135005/2020	EPI_ISL_535292	2020_06	29832	13
GH.tx	hCoV-19/USA/NM-NMDOH-2020135008/2020	EPI_ISL_535293	2020_06	29832	244
GH.tx	hCoV-19/USA/NM-NMDOH-2020135016/2020	EPI_ISL_535295	2020_06	29832	16
GH.tx	hCoV-19/USA/NM-NMDOH-2020229805/2020	EPI_ISL_535297	2020_07	29832	239
GH.tx	hCoV-19/USA/NM-NMDOH-2020229988/2020	EPI_ISL_535298	2020_07	29823	239
GH.tx	hCoV-19/USA/NM-NMDOH-2020229996/2020	EPI_ISL_535299	2020_07	29823	9
GH.tx	hCoV-19/USA/NM-NMDOH-2020230022/2020	EPI_ISL_535300	2020_07	29823	13
GH.tx	hCoV-19/USA/NM-NMDOH-2020230030/2020	EPI_ISL_535301	2020_07	29824	13
GH.tx	hCoV-19/USA/NM-NMDOH-2020230061/2020	EPI_ISL_535302	2020_07	29834	75
GH.tx	hCoV-19/USA/NM-NMDOH-2020230064/2020	EPI_ISL_535303	2020_07	29815	0
GH.tx	hCoV-19/USA/NM-QDX-212/2020	EPI_ISL_494535	2020_04	29782	0
GH.tx	hCoV-19/USA/NM-QDX-215/2020	EPI_ISL_494537	2020_05	29782	0
GH.tx	hCoV-19/USA/NM-UNM-00009/2020	EPI_ISL_467591	2020_03	29782	0
GH.tx	hCoV-19/USA/NM-UNM-00012/2020	EPI_ISL_467594	2020_03	29611	0
GH.tx	hCoV-19/USA/NM-UNM-00016/2020	EPI_ISL_467598	2020_03	29782	26
GH.tx	hCoV-19/USA/NM-UNM-00018/2020	EPI_ISL_467599	2020_03	29782	9
GH.tx	hCoV-19/USA/NM-UNM-00019/2020	EPI_ISL_467600	2020_03	29611	1
GH.tx	hCoV-19/USA/NM-UNM-00023/2020	EPI_ISL_467604	2020_03	29782	0
GH.tx	hCoV-19/USA/NM-UNM-00029/2020	EPI_ISL_467610	2020_03	29611	0
GH.tx	hCoV-19/USA/NM-UNM-00030/2020	EPI_ISL_467611	2020_03	29782	1
GH.tx	hCoV-19/USA/NM-UNM-00031/2020	EPI_ISL_467612	2020_03	29611	0
GH.tx	hCoV-19/USA/NM-UNM-00064/2020	EPI_ISL_467529	2020_03	29639	154
GH.tx	hCoV-19/USA/NM-UNM-00079/2020	EPI_ISL_467536	2020_03	29621	282
GH.tx	hCoV-19/USA/NM-UNM-00083/2020	EPI_ISL_467630	2020_04	29782	295
GH.tx	hCoV-19/USA/NM-UNM-00085/2020	EPI_ISL_467632	2020_04	29782	1
GH.tx	hCoV-19/USA/NM-UNM-00086/2020	EPI_ISL_467633	2020_04	29782	13
GH.tx	hCoV-19/USA/NM-UNM-00087/2020	EPI_ISL_467634	2020_04	29782	295
GH.tx	hCoV-19/USA/NM-UNM-00100/2020	EPI_ISL_467545	2020_04	29836	251
GH.tx	hCoV-19/USA/NM-UNM-00110/2020	EPI_ISL_467644	2020_04	29782	5
GH.tx	hCoV-19/USA/NM-UNM-00112/2020	EPI_ISL_467551	2020_04	29836	127
GH.tx	hCoV-19/USA/NM-UNM-00113/2020	EPI_ISL_467552	2020_04	29835	0
GH.tx	hCoV-19/USA/NM-UNM-00136/2020	EPI_ISL_467563	2020_04	29860	251
GH.tx	hCoV-19/USA/NM-UNM-00142/2020	EPI_ISL_467653	2020_04	29782	0
GH.tx	hCoV-19/USA/NM-UNM-00143/2020	EPI_ISL_467654	2020_04	29782	0
GH.tx	hCoV-19/USA/NM-UNM-00151/2020	EPI_ISL_467572	2020_04	29868	79
GH.tx	hCoV-19/USA/NM-UNM-00162/2020	EPI_ISL_467577	2020_04	29835	210
GH.tx	hCoV-19/USA/NM-UNM-00166/2020	EPI_ISL_467661	2020_04	29782	60
GH.tx	hCoV-19/USA/NM-UNM-00168/2020	EPI_ISL_467663	2020_04	29782	1
GH.tx	hCoV-19/USA/NM-UNM-00174/2020	EPI_ISL_467583	2020_04	29841	251
GH.tx	hCoV-19/USA/NM-UNM-00199/2020	EPI_ISL_485872	2020_04	29782	242
GH.tx	hCoV-19/USA/NM-UNM-00245/2020	EPI_ISL_508116	2020_05	29782	5819
GH.tx	hCoV-19/USA/NM-UNM-00250/2020	EPI_ISL_508120	2020_05	29782	1905
GH.tx	hCoV-19/USA/NM-UNM-00251/2020	EPI_ISL_508077	2020_04	29782	3826
GH.tx	hCoV-19/USA/NM-UNM-00252/2020	EPI_ISL_508054	2020_05	29782	6766
GH.tx	hCoV-19/USA/NM-UNM-00254/2020	EPI_ISL_508032	2020_05	29782	1101
GH.tx	hCoV-19/USA/NM-UNM-00257/2020	EPI_ISL_508033	2020_05	29782	1624
GH.tx	hCoV-19/USA/NM-UNM-00261/2020	EPI_ISL_508031	2020_05	29782	3037
GH.tx	hCoV-19/USA/NM-UNM-00262/2020	EPI_ISL_508004	2020_05	29782	3680
GH.tx	hCoV-19/USA/NM-UNM-00263/2020	EPI_ISL_508034	2020_05	29782	2057
GH.tx	hCoV-19/USA/NM-UNM-00272/2020	EPI_ISL_508112	2020_05	29782	1251
GH.tx	hCoV-19/USA/NM-UNM-00275/2020	EPI_ISL_508067	2020_05	29782	2138
GH.tx	hCoV-19/USA/NM-UNM-00277/2020	EPI_ISL_508071	2020_05	29782	1834
GH.tx	hCoV-19/USA/NM-UNM-00278/2020	EPI_ISL_508029	2020_05	29782	263
GH.tx	hCoV-19/USA/NM-UNM-00280/2020	EPI_ISL_508079	2020_05	29782	1291
GH.tx	hCoV-19/USA/NM-UNM-00281/2020	EPI_ISL_508014	2020_05	29782	276
GH.tx	hCoV-19/USA/NM-UNM-00284/2020	EPI_ISL_508048	2020_05	29782	2071
GH.tx	hCoV-19/USA/NM-UNM-00285/2020	EPI_ISL_508028	2020_05	29782	2305
GH.tx	hCoV-19/USA/NM-UNM-00286/2020	EPI_ISL_508001	2020_05	29782	2593
GH.tx	hCoV-19/USA/NM-UNM-00287/2020	EPI_ISL_508073	2020_05	29782	515
GH.tx	hCoV-19/USA/NM-UNM-00288/2020	EPI_ISL_508006	2020_05	29782	2867
GH.tx	hCoV-19/USA/NM-UNM-00292/2020	EPI_ISL_508047	2020_05	29782	785
GH.tx	hCoV-19/USA/NM-UNM-00293/2020	EPI_ISL_508024	2020_05	29782	1664
GH.tx	hCoV-19/USA/NM-UNM-00298/2020	EPI_ISL_508055	2020_05	29782	776
GH.tx	hCoV-19/USA/NM-UNM-00299/2020	EPI_ISL_508094	2020_05	29782	1716
GH.tx	hCoV-19/USA/NM-UNM-00300/2020	EPI_ISL_507999	2020_05	29782	536
GH.tx	hCoV-19/USA/NM-UNM-00302/2020	EPI_ISL_508069	2020_05	29782	388
GH.tx	hCoV-19/USA/NM-UNM-00303/2020	EPI_ISL_508058	2020_05	29782	735
GH.tx	hCoV-19/USA/NM-UNM-00305/2020	EPI_ISL_508050	2020_05	29782	298
GH.tx	hCoV-19/USA/NM-UNM-00306/2020	EPI_ISL_508070	2020_05	29543	4266
GH.tx	hCoV-19/USA/NM-UNM-00307/2020	EPI_ISL_508053	2020_05	29773	457
GH.tx	hCoV-19/USA/NM-UNM-00308/2020	EPI_ISL_508056	2020_05	29782	2927
GH.tx	hCoV-19/USA/NM-UNM-00309/2020	EPI_ISL_508095	2020_05	29611	5771
GH.tx	hCoV-19/USA/NM-UNM-00310/2020	EPI_ISL_507992	2020_05	29782	1358
GH.tx	hCoV-19/USA/NM-UNM-00311/2020	EPI_ISL_508027	2020_05	29782	1429
GH.tx	hCoV-19/USA/NM-UNM-00312/2020	EPI_ISL_508107	2020_05	29782	1473
GH.tx	hCoV-19/USA/NM-UNM-00313/2020	EPI_ISL_508105	2020_05	29782	4031
GH.tx	hCoV-19/USA/NM-UNM-00314/2020	EPI_ISL_508103	2020_05	29782	2982
GH.tx	hCoV-19/USA/NM-UNM-00315/2020	EPI_ISL_508021	2020_04	29783	2233
GH.tx	hCoV-19/USA/NM-UNM-00316/2020	EPI_ISL_508007	2020_05	29782	3601
GH.tx	hCoV-19/USA/NM-UNM-00320/2020	EPI_ISL_508066	2020_04	29782	93
GH.tx	hCoV-19/USA/NM-UNM-00321/2020	EPI_ISL_507990	2020_05	29782	530
GH.tx	hCoV-19/USA/NM-UNM-00322/2020	EPI_ISL_507987	2020_05	29776	64
GH.tx	hCoV-19/USA/NM-UNM-00324/2020	EPI_ISL_508063	2020_05	29782	180
GH.tx	hCoV-19/USA/NM-UNM-00326/2020	EPI_ISL_508016	2020_05	29782	3812
GH.tx	hCoV-19/USA/NM-UNM-00328/2020	EPI_ISL_508101	2020_05	29782	157
GH.tx	hCoV-19/USA/NM-UNM-00331/2020	EPI_ISL_508100	2020_05	29782	280
GH.tx	hCoV-19/USA/NM-UNM-00332/2020	EPI_ISL_507995	2020_05	29782	19
GH.tx	hCoV-19/USA/NM-UNM-00333/2020	EPI_ISL_508036	2020_04	29778	1269
GH.tx	hCoV-19/USA/NM-UNM-00334/2020	EPI_ISL_508018	2020_04	29782	71
GH.tx	hCoV-19/USA/NM-UNM-00335/2020	EPI_ISL_508026	2020_05	29782	0
GH.tx	hCoV-19/USA/NM-UNM-00336/2020	EPI_ISL_507991	2020_05	29795	0
GH.tx	hCoV-19/USA/NM-UNM-00338/2020	EPI_ISL_507989	2020_05	29782	969
GH.tx	hCoV-19/USA/NM-UNM-00339/2020	EPI_ISL_508030	2020_05	29782	2237
GH.tx	hCoV-19/USA/NM-UNM-00342/2020	EPI_ISL_508011	2020_05	29782	1949
GH.tx	hCoV-19/USA/NM-UNM-00343/2020	EPI_ISL_508000	2020_05	29782	530
GH.tx	hCoV-19/USA/NM-UNM-00345/2020	EPI_ISL_507993	2020_05	29782	3285
GH.tx	hCoV-19/USA/NM-UNM-00346/2020	EPI_ISL_508003	2020_05	29782	1656
GH.tx	hCoV-19/USA/NM-UNM-00347/2020	EPI_ISL_508057	2020_05	29782	33
GH.tx	hCoV-19/USA/NM-UNM-00348/2020	EPI_ISL_508002	2020_05	29782	52
GH.tx	hCoV-19/USA/NM-UNM-00350/2020	EPI_ISL_508005	2020_04	29782	550
GH.tx	hCoV-19/USA/NM-UNM-00353/2020	EPI_ISL_508087	2020_05	29782	1489
GH.tx	hCoV-19/USA/NM-UNM-00354/2020	EPI_ISL_508038	2020_05	29782	1891
GH.tx	hCoV-19/USA/NM-UNM-00355/2020	EPI_ISL_508039	2020_05	29782	622
GH.tx	hCoV-19/USA/NM-UNM-00356/2020	EPI_ISL_508023	2020_05	29781	2737
GH.tx	hCoV-19/USA/NM-UNM-00357/2020	EPI_ISL_507984	2020_05	29782	2373
GH.tx	hCoV-19/USA/NM-UNM-00358/2020	EPI_ISL_508061	2020_05	29782	1286
GH.tx	hCoV-19/USA/NM-UNM-00359/2020	EPI_ISL_508017	2020_04	29782	1524
GH.tx	hCoV-19/USA/NM-UNM-00360/2020	EPI_ISL_508072	2020_04	29782	2417
GH.tx	hCoV-19/USA/NM-UNM-00361/2020	EPI_ISL_508085	2020_04	29782	7279
GH.tx	hCoV-19/USA/NM-UNM-00362/2020	EPI_ISL_508083	2020_04	29782	2470
GH.tx	hCoV-19/USA/NM-UNM-00364/2020	EPI_ISL_508082	2020_04	29782	2468
GH.tx	hCoV-19/USA/NM-UNM-00366/2020	EPI_ISL_508025	2020_05	29782	373
GH.tx	hCoV-19/USA/NM-UNM-00367/2020	EPI_ISL_507994	2020_05	29782	547
GH.tx	hCoV-19/USA/NM-UNM-00368/2020	EPI_ISL_508051	2020_05	29782	1765
GH.tx	hCoV-19/USA/NM-UNM-00371/2020	EPI_ISL_508022	2020_05	29782	467
GH.tx	hCoV-19/USA/NM-UNM-00373/2020	EPI_ISL_507985	2020_05	29782	657
GH.tx	hCoV-19/USA/NM-UNM-00374/2020	EPI_ISL_508013	2020_05	29782	0
GH.tx	hCoV-19/USA/NM-UNM-00379/2020	EPI_ISL_508081	2020_05	29782	514
GH.tx	hCoV-19/USA/NM-UNM-00381/2020	EPI_ISL_508015	2020_05	29782	3948
GH.tx	hCoV-19/USA/NM-UNM-00382/2020	EPI_ISL_508041	2020_05	29782	1458
GH.tx	hCoV-19/USA/NM-UNM-00383/2020	EPI_ISL_508035	2020_04	29783	846
GH.tx	hCoV-19/USA/NM-UNM-00384/2020	EPI_ISL_508076	2020_04	29782	1448
GH.tx	hCoV-19/USA/NM-UNM-00385/2020	EPI_ISL_508012	2020_05	29782	5950
GH.tx	hCoV-19/USA/NM-UNM-00386/2020	EPI_ISL_508075	2020_04	29782	966
GH.tx	hCoV-19/USA/NM-UNM-00390/2020	EPI_ISL_508090	2020_05	29783	1916
GH.tx	hCoV-19/USA/NM-UNM-00391/2020	EPI_ISL_508089	2020_05	29783	1954
GH.tx	hCoV-19/USA/NM-UNM-00392/2020	EPI_ISL_508064	2020_05	29781	2854
GH.tx	hCoV-19/USA/NM-UNM-00395/2020	EPI_ISL_507997	2020_04	29782	2546
GH.tx	hCoV-19/USA/NM-UNM-00396/2020	EPI_ISL_508080	2020_05	29782	1338
GH.tx	hCoV-19/USA/NM-UNM-00398/2020	EPI_ISL_508060	2020_04	29782	832
GH.tx	hCoV-19/USA/NM-UNM-00403/2020	EPI_ISL_508091	2020_05	29782	0
GH.tx	hCoV-19/USA/NM-UNM-00405/2020	EPI_ISL_508010	2020_04	29782	1933
GH.tx	hCoV-19/USA/NV-NSPHL-A0007/2020	EPI_ISL_515296	2020_03	29868	0
GH.tx	hCoV-19/USA/NV-NSPHL-A0018/2020	EPI_ISL_515305	2020_03	29867	0
GH.tx	hCoV-19/USA/NV-NSPHL-A0019/2020	EPI_ISL_515306	2020_03	29867	0
GH.tx	hCoV-19/USA/NV-NSPHL-A0020/2020	EPI_ISL_515307	2020_03	29867	0
GH.tx	hCoV-19/USA/NV-NSPHL-A0022/2020	EPI_ISL_515309	2020_03	29867	0
GH.tx	hCoV-19/USA/NV-NSPHL-A0024/2020	EPI_ISL_515311	2020_03	29864	1
GH.tx	hCoV-19/USA/NV-NSPHL-A0028/2020	EPI_ISL_515315	2020_03	29867	0
GH.tx	hCoV-19/USA/NV-NSPHL-A0032/2020	EPI_ISL_515318	2020_03	29866	0
GH.tx	hCoV-19/USA/NV-NSPHL-A0033/2020	EPI_ISL_515319	2020_03	29866	0
GH.tx	hCoV-19/USA/NV-NSPHL-A0034/2020	EPI_ISL_515320	2020_03	29851	0
GH.tx	hCoV-19/USA/NV-NSPHL-A0036/2020	EPI_ISL_515321	2020_03	29868	0
GH.tx	hCoV-19/USA/NV-NSPHL-A0045/2020	EPI_ISL_515328	2020_03	29866	0
GH.tx	hCoV-19/USA/NV-NSPHL-A0046/2020	EPI_ISL_515329	2020_03	29866	0
GH.tx	hCoV-19/USA/NV-NSPHL-A0047/2020	EPI_ISL_515330	2020_03	29864	0
GH.tx	hCoV-19/USA/NV-NSPHL-A0048/2020	EPI_ISL_515331	2020_03	29868	0
GH.tx	hCoV-19/USA/NV-NSPHL-A0049/2020	EPI_ISL_515332	2020_03	29866	0
GH.tx	hCoV-19/USA/NV-NSPHL-A0052/2020	EPI_ISL_515334	2020_03	29868	0
GH.tx	hCoV-19/USA/NV-NSPHL-A0054/2020	EPI_ISL_515336	2020_03	29866	0
GH.tx	hCoV-19/USA/NV-NSPHL-A0055/2020	EPI_ISL_515337	2020_03	29864	54
GH.tx	hCoV-19/USA/NV-NSPHL-A0056/2020	EPI_ISL_515338	2020_03	29864	0
GH.tx	hCoV-19/USA/NV-NSPHL-A0057/2020	EPI_ISL_515339	2020_03	29867	0
GH.tx	hCoV-19/USA/NV-NSPHL-A0058/2020	EPI_ISL_515340	2020_03	29851	0
GH.tx	hCoV-19/USA/NV-NSPHL-A0059/2020	EPI_ISL_515341	2020_03	29870	0
GH.tx	hCoV-19/USA/NV-NSPHL-A0060/2020	EPI_ISL_515342	2020_03	29866	28
GH.tx	hCoV-19/USA/NV-NSPHL-A0062/2020	EPI_ISL_515344	2020_03	29864	58
GH.tx	hCoV-19/USA/NV-NSPHL-A0065/2020	EPI_ISL_515346	2020_04	29853	0
GH.tx	hCoV-19/USA/NV-NSPHL-A0066/2020	EPI_ISL_515347	2020_04	29634	253
GH.tx	hCoV-19/USA/NV-NSPHL-A0068/2020	EPI_ISL_515348	2020_04	29866	0
GH.tx	hCoV-19/USA/NV-NSPHL-A0069/2020	EPI_ISL_515349	2020_04	29867	0
GH.tx	hCoV-19/USA/NV-NSPHL-A0070/2020	EPI_ISL_515350	2020_04	29863	0
GH.tx	hCoV-19/USA/NV-NSPHL-A0071/2020	EPI_ISL_515351	2020_04	29864	0
GH.tx	hCoV-19/USA/NV-NSPHL-A0073/2020	EPI_ISL_515352	2020_04	29864	1
GH.tx	hCoV-19/USA/NV-NSPHL-A0075/2020	EPI_ISL_515353	2020_04	29838	1
GH.tx	hCoV-19/USA/NV-NSPHL-A0076/2020	EPI_ISL_515354	2020_04	29866	0
GH.tx	hCoV-19/USA/NV-NSPHL-A0078/2020	EPI_ISL_515355	2020_04	29866	0
GH.tx	hCoV-19/USA/NV-NSPHL-A0079/2020	EPI_ISL_515356	2020_04	29868	0
GH.tx	hCoV-19/USA/NV-NSPHL-A0080/2020	EPI_ISL_515357	2020_04	29869	0
GH.tx	hCoV-19/USA/NV-NSPHL-A0082/2020	EPI_ISL_515359	2020_04	29870	0
GH.tx	hCoV-19/USA/NV-NSPHL-A0084/2020	EPI_ISL_515361	2020_04	29868	0
GH.tx	hCoV-19/USA/NV-NSPHL-A0085/2020	EPI_ISL_515362	2020_04	29867	0
GH.tx	hCoV-19/USA/NV-NSPHL-A0086/2020	EPI_ISL_515363	2020_04	29867	0
GH.tx	hCoV-19/USA/NV-NSPHL-A0087/2020	EPI_ISL_515364	2020_04	29868	0
GH.tx	hCoV-19/USA/NV-NSPHL-A0088/2020	EPI_ISL_515365	2020_04	29867	0
GH.tx	hCoV-19/USA/NV-NSPHL-A0089/2020	EPI_ISL_515366	2020_04	29870	0
GH.tx	hCoV-19/USA/NV-NSPHL-A0090/2020	EPI_ISL_515367	2020_04	29862	0
GH.tx	hCoV-19/USA/NV-NSPHL-A0091/2020	EPI_ISL_515368	2020_04	29870	0
GH.tx	hCoV-19/USA/NV-NSPHL-A0092/2020	EPI_ISL_515369	2020_04	29866	0
GH.tx	hCoV-19/USA/NV-NSPHL-A0093/2020	EPI_ISL_515370	2020_04	29867	0
GH.tx	hCoV-19/USA/NV-NSPHL-A0094/2020	EPI_ISL_515371	2020_04	29864	63
GH.tx	hCoV-19/USA/NV-NSPHL-A0095/2020	EPI_ISL_515372	2020_04	29866	0
GH.tx	hCoV-19/USA/NV-NSPHL-A0097/2020	EPI_ISL_515373	2020_04	29864	0
GH.tx	hCoV-19/USA/NV-NSPHL-A0098/2020	EPI_ISL_515374	2020_04	29866	0
GH.tx	hCoV-19/USA/NV-NSPHL-A0099/2020	EPI_ISL_515375	2020_04	29864	0
GH.tx	hCoV-19/USA/NV-NSPHL-A0103/2020	EPI_ISL_515376	2020_04	29865	0
GH.tx	hCoV-19/USA/NV-NSPHL-A0105/2020	EPI_ISL_515378	2020_04	29864	0
GH.tx	hCoV-19/USA/NV-NSPHL-A0106/2020	EPI_ISL_515379	2020_04	29856	22
GH.tx	hCoV-19/USA/NV-NSPHL-A0108/2020	EPI_ISL_515381	2020_04	29864	212
GH.tx	hCoV-19/USA/NV-NSPHL-A0110/2020	EPI_ISL_514673	2020_04	29864	1
GH.tx	hCoV-19/USA/NV-NSPHL-A0111/2020	EPI_ISL_515382	2020_04	29867	0
GH.tx	hCoV-19/USA/NV-NSPHL-A0113/2020	EPI_ISL_515384	2020_04	29833	0
GH.tx	hCoV-19/USA/NV-NSPHL-A0114/2020	EPI_ISL_515385	2020_04	29864	1
GH.tx	hCoV-19/USA/NV-NSPHL-A0116/2020	EPI_ISL_515387	2020_04	29867	0
GH.tx	hCoV-19/USA/NV-NSPHL-A0117/2020	EPI_ISL_515388	2020_04	29866	0
GH.tx	hCoV-19/USA/NV-NSPHL-A0118/2020	EPI_ISL_515389	2020_04	29866	0
GH.tx	hCoV-19/USA/NV-NSPHL-A0119/2020	EPI_ISL_515390	2020_04	29864	0
GH.tx	hCoV-19/USA/NV-NSPHL-A0120/2020	EPI_ISL_515391	2020_04	29867	0
GH.tx	hCoV-19/USA/NV-NSPHL-A0121/2020	EPI_ISL_515392	2020_04	29864	0
GH.tx	hCoV-19/USA/NV-NSPHL-A0122/2020	EPI_ISL_515393	2020_04	29864	0
GH.tx	hCoV-19/USA/NV-NSPHL-A0123/2020	EPI_ISL_515394	2020_04	29866	0
GH.tx	hCoV-19/USA/NV-NSPHL-A0129/2020	EPI_ISL_515397	2020_04	29867	0
GH.tx	hCoV-19/USA/NV-NSPHL-A0131/2020	EPI_ISL_515399	2020_04	29867	0
GH.tx	hCoV-19/USA/NV-NSPHL-A0133/2020	EPI_ISL_515401	2020_04	29806	34
GH.tx	hCoV-19/USA/NV-NSPHL-A0136/2020	EPI_ISL_515403	2020_04	29864	0
GH.tx	hCoV-19/USA/NV-NSPHL-A0137/2020	EPI_ISL_515404	2020_04	29866	0
GH.tx	hCoV-19/USA/NV-NSPHL-A0138/2020	EPI_ISL_515405	2020_04	29842	0
GH.tx	hCoV-19/USA/NV-NSPHL-A0139/2020	EPI_ISL_515406	2020_04	29864	118
GH.tx	hCoV-19/USA/NV-NSPHL-A0141/2020	EPI_ISL_515407	2020_04	29867	0
GH.tx	hCoV-19/USA/NV-NSPHL-A0144/2020	EPI_ISL_515409	2020_05	29864	35
GH.tx	hCoV-19/USA/NV-NSPHL-A0145/2020	EPI_ISL_515410	2020_05	29864	0
GH.tx	hCoV-19/USA/NV-NSPHL-A0146/2020	EPI_ISL_515411	2020_05	29867	0
GH.tx	hCoV-19/USA/NV-NSPHL-A0148/2020	EPI_ISL_515413	2020_05	29835	32
GH.tx	hCoV-19/USA/NV-NSPHL-A0149/2020	EPI_ISL_515414	2020_05	29866	0
GH.tx	hCoV-19/USA/NV-NSPHL-A0153/2020	EPI_ISL_515417	2020_05	29866	0
GH.tx	hCoV-19/USA/NV-NSPHL-A0154/2020	EPI_ISL_515418	2020_05	29866	0
GH.tx	hCoV-19/USA/NV-NSPHL-A0155/2020	EPI_ISL_515419	2020_05	29867	0
GH.tx	hCoV-19/USA/NV-NSPHL-A0156/2020	EPI_ISL_515420	2020_05	29867	0
GH.tx	hCoV-19/USA/NV-NSPHL-A0157/2020	EPI_ISL_515421	2020_05	29816	29
GH.tx	hCoV-19/USA/NV-NSPHL-A0162/2020	EPI_ISL_515424	2020_05	29867	0
GH.tx	hCoV-19/USA/NV-NSPHL-A0163/2020	EPI_ISL_515425	2020_05	29860	30
GH.tx	hCoV-19/USA/NV-NSPHL-A0164/2020	EPI_ISL_515426	2020_05	29851	1
GH.tx	hCoV-19/USA/NV-NSPHL-A0165/2020	EPI_ISL_515427	2020_05	29867	0
GH.tx	hCoV-19/USA/NV-NSPHL-A0167/2020	EPI_ISL_515428	2020_05	29856	26
GH.tx	hCoV-19/USA/NV-NSPHL-A0171/2020	EPI_ISL_515429	2020_05	29864	0
GH.tx	hCoV-19/USA/NV-NSPHL-A0172/2020	EPI_ISL_515430	2020_05	29867	0
GH.tx	hCoV-19/USA/NV-NSPHL-A0173/2020	EPI_ISL_515431	2020_05	29867	0
GH.tx	hCoV-19/USA/NV-NSPHL-A0174/2020	EPI_ISL_515432	2020_05	29866	0
GH.tx	hCoV-19/USA/NV-NSPHL-A0175/2020	EPI_ISL_515433	2020_05	29867	0
GH.tx	hCoV-19/USA/NV-NSPHL-A0176/2020	EPI_ISL_515434	2020_05	29866	0
GH.tx	hCoV-19/USA/NV-NSPHL-A0178/2020	EPI_ISL_515436	2020_05	29819	18
GH.tx	hCoV-19/USA/NV-NSPHL-A0181/2020	EPI_ISL_515438	2020_05	29867	0
GH.tx	hCoV-19/USA/NV-NSPHL-A0182/2020	EPI_ISL_515439	2020_05	29864	0
GH.tx	hCoV-19/USA/NV-NSPHL-A0183/2020	EPI_ISL_515440	2020_05	29864	0
GH.tx	hCoV-19/USA/NV-NSPHL-A0185/2020	EPI_ISL_515441	2020_05	29864	1
GH.tx	hCoV-19/USA/NV-NSPHL-A0186/2020	EPI_ISL_515442	2020_05	29867	6
GH.tx	hCoV-19/USA/NV-NSPHL-A0187/2020	EPI_ISL_515443	2020_05	29867	0
GH.tx	hCoV-19/USA/NV-NSPHL-A0188/2020	EPI_ISL_515444	2020_05	29870	0
GH.tx	hCoV-19/USA/NV-NSPHL-A0189/2020	EPI_ISL_515445	2020_05	29866	0
GH.tx	hCoV-19/USA/NV-NSPHL-A0190/2020	EPI_ISL_515446	2020_05	29870	0
GH.tx	hCoV-19/USA/NV-NSPHL-A0193/2020	EPI_ISL_515447	2020_05	29867	0
GH.tx	hCoV-19/USA/NV-NSPHL-A0194/2020	EPI_ISL_515448	2020_05	29868	0
GH.tx	hCoV-19/USA/NV-NSPHL-A0195/2020	EPI_ISL_515449	2020_05	29864	0
GH.tx	hCoV-19/USA/NV-NSPHL-A0197/2020	EPI_ISL_515451	2020_05	29864	7
GH.tx	hCoV-19/USA/NV-NSPHL-A0198/2020	EPI_ISL_515452	2020_05	29866	0
GH.tx	hCoV-19/USA/NV-NSPHL-A0199/2020	EPI_ISL_515453	2020_05	29867	0
GH.tx	hCoV-19/USA/NV-NSPHL-A0202/2020	EPI_ISL_515456	2020_05	29864	1
GH.tx	hCoV-19/USA/NV-NSPHL-A0203/2020	EPI_ISL_515457	2020_05	29864	0
GH.tx	hCoV-19/USA/NV-NSPHL-A0206/2020	EPI_ISL_515460	2020_06	29866	0
GH.tx	hCoV-19/USA/NV-NSPHL-A0208/2020	EPI_ISL_515461	2020_05	29839	0
GH.tx	hCoV-19/USA/NV-NSPHL-A0210/2020	EPI_ISL_515462	2020_05	29839	28
GH.tx	hCoV-19/USA/NV-UW-1311/2020	EPI_ISL_536683	2020_08	29782	219
GH.tx	hCoV-19/USA/NY-AECOM-036/2020	EPI_ISL_467945	2020_04	29782	2
GH.tx	hCoV-19/USA/NY-MH001827/2020	EPI_ISL_526687	2020_04	29716	0
GH.tx	hCoV-19/USA/NY-MH001832/2020	EPI_ISL_526688	2020_05	29715	0
GH.tx	hCoV-19/USA/NY-MH001867/2020	EPI_ISL_526686	2020_05	29717	0
GH.tx	hCoV-19/USA/NY-NYU-VC-003/2020	EPI_ISL_481283	2020_03	29779	0
GH.tx	hCoV-19/USA/NY-NYU-VC-008/2020	EPI_ISL_479664	2020_03	29854	85
GH.tx	hCoV-19/USA/NY-NYU-VC-010/2020	EPI_ISL_479667	2020_03	29864	96
GH.tx	hCoV-19/USA/NY-NYU-VC-014/2020	EPI_ISL_479668	2020_03	29776	0
GH.tx	hCoV-19/USA/NY-NYU-VC-017/2020	EPI_ISL_479671	2020_03	29870	0
GH.tx	hCoV-19/USA/NY-NYU-VC-018/2020	EPI_ISL_479672	2020_03	29870	0
GH.tx	hCoV-19/USA/NY-NYU-VC-022/2020	EPI_ISL_479674	2020_04	29867	0
GH.tx	hCoV-19/USA/NY-NYUMC103/2020	EPI_ISL_421715	2020_03	29828	18
GH.tx	hCoV-19/USA/NY-NYUMC105/2020	EPI_ISL_421717	2020_03	29845	0
GH.tx	hCoV-19/USA/NY-NYUMC107/2020	EPI_ISL_421719	2020_03	29869	0
GH.tx	hCoV-19/USA/NY-NYUMC108/2020	EPI_ISL_421720	2020_03	29869	0
GH.tx	hCoV-19/USA/NY-NYUMC109/2020	EPI_ISL_421721	2020_03	29845	0
GH.tx	hCoV-19/USA/NY-NYUMC11/2020	EPI_ISL_418196	2020_03	29850	0
GH.tx	hCoV-19/USA/NY-NYUMC110/2020	EPI_ISL_421722	2020_03	29869	0
GH.tx	hCoV-19/USA/NY-NYUMC113/2020	EPI_ISL_421725	2020_03	29869	0
GH.tx	hCoV-19/USA/NY-NYUMC114/2020	EPI_ISL_421726	2020_03	29869	0
GH.tx	hCoV-19/USA/NY-NYUMC115/2020	EPI_ISL_421727	2020_03	29869	0
GH.tx	hCoV-19/USA/NY-NYUMC116/2020	EPI_ISL_421728	2020_03	29861	0
GH.tx	hCoV-19/USA/NY-NYUMC117/2020	EPI_ISL_421729	2020_03	29869	0
GH.tx	hCoV-19/USA/NY-NYUMC118/2020	EPI_ISL_421730	2020_03	29869	0
GH.tx	hCoV-19/USA/NY-NYUMC119/2020	EPI_ISL_421731	2020_03	29870	0
GH.tx	hCoV-19/USA/NY-NYUMC12/2020	EPI_ISL_418197	2020_03	29856	0
GH.tx	hCoV-19/USA/NY-NYUMC120/2020	EPI_ISL_421732	2020_03	29869	0
GH.tx	hCoV-19/USA/NY-NYUMC121/2020	EPI_ISL_421733	2020_03	29870	0
GH.tx	hCoV-19/USA/NY-NYUMC123/2020	EPI_ISL_424930	2020_04	29867	0
GH.tx	hCoV-19/USA/NY-NYUMC124/2020	EPI_ISL_424931	2020_04	29870	0
GH.tx	hCoV-19/USA/NY-NYUMC125/2020	EPI_ISL_424932	2020_04	29869	0
GH.tx	hCoV-19/USA/NY-NYUMC127/2020	EPI_ISL_424934	2020_04	29869	0
GH.tx	hCoV-19/USA/NY-NYUMC128/2020	EPI_ISL_424935	2020_04	29869	0
GH.tx	hCoV-19/USA/NY-NYUMC129/2020	EPI_ISL_424936	2020_04	29869	0
GH.tx	hCoV-19/USA/NY-NYUMC13/2020	EPI_ISL_418198	2020_03	29857	0
GH.tx	hCoV-19/USA/NY-NYUMC130/2020	EPI_ISL_424937	2020_04	29869	0
GH.tx	hCoV-19/USA/NY-NYUMC131/2020	EPI_ISL_424938	2020_04	29869	0
GH.tx	hCoV-19/USA/NY-NYUMC132/2020	EPI_ISL_424939	2020_04	29869	0
GH.tx	hCoV-19/USA/NY-NYUMC133/2020	EPI_ISL_424940	2020_04	29869	0
GH.tx	hCoV-19/USA/NY-NYUMC134/2020	EPI_ISL_424941	2020_04	29870	0
GH.tx	hCoV-19/USA/NY-NYUMC135/2020	EPI_ISL_424942	2020_04	29869	0
GH.tx	hCoV-19/USA/NY-NYUMC136/2020	EPI_ISL_424943	2020_04	29870	0
GH.tx	hCoV-19/USA/NY-NYUMC137/2020	EPI_ISL_424944	2020_04	29867	0
GH.tx	hCoV-19/USA/NY-NYUMC138/2020	EPI_ISL_424945	2020_04	29768	91
GH.tx	hCoV-19/USA/NY-NYUMC139/2020	EPI_ISL_424946	2020_04	29869	0
GH.tx	hCoV-19/USA/NY-NYUMC14/2020	EPI_ISL_418199	2020_03	29857	0
GH.tx	hCoV-19/USA/NY-NYUMC140/2020	EPI_ISL_424947	2020_04	29869	0
GH.tx	hCoV-19/USA/NY-NYUMC141/2020	EPI_ISL_424948	2020_04	29869	0
GH.tx	hCoV-19/USA/NY-NYUMC142/2020	EPI_ISL_424949	2020_04	29870	0
GH.tx	hCoV-19/USA/NY-NYUMC143/2020	EPI_ISL_424950	2020_04	29870	0
GH.tx	hCoV-19/USA/NY-NYUMC144/2020	EPI_ISL_424951	2020_04	29870	0
GH.tx	hCoV-19/USA/NY-NYUMC145/2020	EPI_ISL_424952	2020_04	29867	0
GH.tx	hCoV-19/USA/NY-NYUMC146/2020	EPI_ISL_424953	2020_04	29870	0
GH.tx	hCoV-19/USA/NY-NYUMC147/2020	EPI_ISL_424954	2020_04	29870	0
GH.tx	hCoV-19/USA/NY-NYUMC148/2020	EPI_ISL_424955	2020_04	29869	0
GH.tx	hCoV-19/USA/NY-NYUMC149/2020	EPI_ISL_424956	2020_04	29844	20
GH.tx	hCoV-19/USA/NY-NYUMC15/2020	EPI_ISL_418200	2020_03	29842	147
GH.tx	hCoV-19/USA/NY-NYUMC151/2020	EPI_ISL_424958	2020_04	29833	0
GH.tx	hCoV-19/USA/NY-NYUMC152/2020	EPI_ISL_424959	2020_04	29869	0
GH.tx	hCoV-19/USA/NY-NYUMC153/2020	EPI_ISL_424960	2020_04	29865	20
GH.tx	hCoV-19/USA/NY-NYUMC154/2020	EPI_ISL_424961	2020_04	29814	52
GH.tx	hCoV-19/USA/NY-NYUMC155/2020	EPI_ISL_424962	2020_04	29859	0
GH.tx	hCoV-19/USA/NY-NYUMC156/2020	EPI_ISL_424963	2020_04	29869	0
GH.tx	hCoV-19/USA/NY-NYUMC157/2020	EPI_ISL_424964	2020_04	29810	0
GH.tx	hCoV-19/USA/NY-NYUMC158/2020	EPI_ISL_424965	2020_04	29784	0
GH.tx	hCoV-19/USA/NY-NYUMC159/2020	EPI_ISL_424966	2020_04	29869	0
GH.tx	hCoV-19/USA/NY-NYUMC160/2020	EPI_ISL_424967	2020_04	29645	155
GH.tx	hCoV-19/USA/NY-NYUMC161/2020	EPI_ISL_424968	2020_04	29869	0
GH.tx	hCoV-19/USA/NY-NYUMC162/2020	EPI_ISL_426617	2020_04	29870	0
GH.tx	hCoV-19/USA/NY-NYUMC163/2020	EPI_ISL_426618	2020_04	29870	0
GH.tx	hCoV-19/USA/NY-NYUMC164/2020	EPI_ISL_426619	2020_04	29870	0
GH.tx	hCoV-19/USA/NY-NYUMC165/2020	EPI_ISL_426620	2020_04	29870	0
GH.tx	hCoV-19/USA/NY-NYUMC166/2020	EPI_ISL_426621	2020_04	29870	0
GH.tx	hCoV-19/USA/NY-NYUMC167/2020	EPI_ISL_426622	2020_04	29870	0
GH.tx	hCoV-19/USA/NY-NYUMC168/2020	EPI_ISL_426623	2020_04	29870	0
GH.tx	hCoV-19/USA/NY-NYUMC169/2020	EPI_ISL_426624	2020_04	29870	0
GH.tx	hCoV-19/USA/NY-NYUMC170/2020	EPI_ISL_426625	2020_04	29869	0
GH.tx	hCoV-19/USA/NY-NYUMC173/2020	EPI_ISL_427470	2020_04	29870	0
GH.tx	hCoV-19/USA/NY-NYUMC174/2020	EPI_ISL_427471	2020_04	29869	0
GH.tx	hCoV-19/USA/NY-NYUMC175/2020	EPI_ISL_427472	2020_04	29870	0
GH.tx	hCoV-19/USA/NY-NYUMC177/2020	EPI_ISL_427473	2020_04	29870	0
GH.tx	hCoV-19/USA/NY-NYUMC178/2020	EPI_ISL_427474	2020_04	29869	0
GH.tx	hCoV-19/USA/NY-NYUMC179/2020	EPI_ISL_427475	2020_04	29859	0
GH.tx	hCoV-19/USA/NY-NYUMC18/2020	EPI_ISL_418203	2020_03	29854	0
GH.tx	hCoV-19/USA/NY-NYUMC180/2020	EPI_ISL_427476	2020_04	29869	0
GH.tx	hCoV-19/USA/NY-NYUMC181/2020	EPI_ISL_427477	2020_04	29870	0
GH.tx	hCoV-19/USA/NY-NYUMC182/2020	EPI_ISL_427478	2020_04	29870	0
GH.tx	hCoV-19/USA/NY-NYUMC183/2020	EPI_ISL_427479	2020_04	29869	0
GH.tx	hCoV-19/USA/NY-NYUMC184/2020	EPI_ISL_427480	2020_04	29870	0
GH.tx	hCoV-19/USA/NY-NYUMC185/2020	EPI_ISL_427481	2020_04	29870	0
GH.tx	hCoV-19/USA/NY-NYUMC186/2020	EPI_ISL_427482	2020_04	29870	0
GH.tx	hCoV-19/USA/NY-NYUMC189/2020	EPI_ISL_427485	2020_04	29870	0
GH.tx	hCoV-19/USA/NY-NYUMC19/2020	EPI_ISL_418204	2020_03	29856	0
GH.tx	hCoV-19/USA/NY-NYUMC192/2020	EPI_ISL_427487	2020_04	29870	0
GH.tx	hCoV-19/USA/NY-NYUMC193/2020	EPI_ISL_427488	2020_04	29869	0
GH.tx	hCoV-19/USA/NY-NYUMC194/2020	EPI_ISL_427489	2020_04	29869	0
GH.tx	hCoV-19/USA/NY-NYUMC195/2020	EPI_ISL_427490	2020_04	29816	0
GH.tx	hCoV-19/USA/NY-NYUMC196/2020	EPI_ISL_427491	2020_04	29870	0
GH.tx	hCoV-19/USA/NY-NYUMC197/2020	EPI_ISL_427492	2020_04	29870	0
GH.tx	hCoV-19/USA/NY-NYUMC198/2020	EPI_ISL_427493	2020_04	29870	0
GH.tx	hCoV-19/USA/NY-NYUMC199/2020	EPI_ISL_427494	2020_04	29869	0
GH.tx	hCoV-19/USA/NY-NYUMC2/2020	EPI_ISL_416830	2020_03	29870	0
GH.tx	hCoV-19/USA/NY-NYUMC200/2020	EPI_ISL_427495	2020_04	29856	0
GH.tx	hCoV-19/USA/NY-NYUMC201/2020	EPI_ISL_427496	2020_04	29829	155
GH.tx	hCoV-19/USA/NY-NYUMC203/2020	EPI_ISL_427498	2020_04	29870	0
GH.tx	hCoV-19/USA/NY-NYUMC207/2020	EPI_ISL_427502	2020_04	29755	76
GH.tx	hCoV-19/USA/NY-NYUMC208/2020	EPI_ISL_427503	2020_04	29811	0
GH.tx	hCoV-19/USA/NY-NYUMC209/2020	EPI_ISL_427504	2020_04	29810	0
GH.tx	hCoV-19/USA/NY-NYUMC212/2020	EPI_ISL_427507	2020_04	29831	0
GH.tx	hCoV-19/USA/NY-NYUMC214/2020	EPI_ISL_427509	2020_04	29870	0
GH.tx	hCoV-19/USA/NY-NYUMC215/2020	EPI_ISL_427510	2020_04	29773	128
GH.tx	hCoV-19/USA/NY-NYUMC216/2020	EPI_ISL_427511	2020_04	29870	0
GH.tx	hCoV-19/USA/NY-NYUMC217/2020	EPI_ISL_427512	2020_04	29823	0
GH.tx	hCoV-19/USA/NY-NYUMC218/2020	EPI_ISL_427513	2020_04	29810	0
GH.tx	hCoV-19/USA/NY-NYUMC219/2020	EPI_ISL_427514	2020_04	29867	0
GH.tx	hCoV-19/USA/NY-NYUMC220/2020	EPI_ISL_427515	2020_03	29869	0
GH.tx	hCoV-19/USA/NY-NYUMC221/2020	EPI_ISL_427516	2020_03	29838	0
GH.tx	hCoV-19/USA/NY-NYUMC223/2020	EPI_ISL_427518	2020_03	29869	0
GH.tx	hCoV-19/USA/NY-NYUMC224/2020	EPI_ISL_427519	2020_03	29843	0
GH.tx	hCoV-19/USA/NY-NYUMC225/2020	EPI_ISL_427520	2020_03	29849	0
GH.tx	hCoV-19/USA/NY-NYUMC226/2020	EPI_ISL_427521	2020_03	29868	0
GH.tx	hCoV-19/USA/NY-NYUMC227/2020	EPI_ISL_427627	2020_04	29845	0
GH.tx	hCoV-19/USA/NY-NYUMC228/2020	EPI_ISL_427628	2020_04	29870	0
GH.tx	hCoV-19/USA/NY-NYUMC229/2020	EPI_ISL_427629	2020_03	29869	0
GH.tx	hCoV-19/USA/NY-NYUMC230/2020	EPI_ISL_427630	2020_04	29870	0
GH.tx	hCoV-19/USA/NY-NYUMC231/2020	EPI_ISL_427631	2020_04	29870	0
GH.tx	hCoV-19/USA/NY-NYUMC232/2020	EPI_ISL_427632	2020_04	29870	0
GH.tx	hCoV-19/USA/NY-NYUMC233/2020	EPI_ISL_427633	2020_04	29870	0
GH.tx	hCoV-19/USA/NY-NYUMC235/2020	EPI_ISL_427634	2020_04	29868	0
GH.tx	hCoV-19/USA/NY-NYUMC236/2020	EPI_ISL_427635	2020_04	29869	0
GH.tx	hCoV-19/USA/NY-NYUMC237/2020	EPI_ISL_427636	2020_04	29870	0
GH.tx	hCoV-19/USA/NY-NYUMC238/2020	EPI_ISL_427637	2020_04	29869	0
GH.tx	hCoV-19/USA/NY-NYUMC239/2020	EPI_ISL_427638	2020_04	29870	0
GH.tx	hCoV-19/USA/NY-NYUMC240/2020	EPI_ISL_427639	2020_04	29870	0
GH.tx	hCoV-19/USA/NY-NYUMC241/2020	EPI_ISL_427640	2020_04	29870	0
GH.tx	hCoV-19/USA/NY-NYUMC242/2020	EPI_ISL_427641	2020_04	29870	0
GH.tx	hCoV-19/USA/NY-NYUMC244/2020	EPI_ISL_428758	2020_04	29869	0
GH.tx	hCoV-19/USA/NY-NYUMC245/2020	EPI_ISL_428759	2020_04	29805	0
GH.tx	hCoV-19/USA/NY-NYUMC246/2020	EPI_ISL_428760	2020_04	29869	0
GH.tx	hCoV-19/USA/NY-NYUMC247/2020	EPI_ISL_428761	2020_04	29842	243
GH.tx	hCoV-19/USA/NY-NYUMC248/2020	EPI_ISL_428762	2020_04	29869	0
GH.tx	hCoV-19/USA/NY-NYUMC250/2020	EPI_ISL_428764	2020_04	29806	293
GH.tx	hCoV-19/USA/NY-NYUMC251/2020	EPI_ISL_428765	2020_04	29862	0
GH.tx	hCoV-19/USA/NY-NYUMC252/2020	EPI_ISL_428766	2020_04	29869	0
GH.tx	hCoV-19/USA/NY-NYUMC253/2020	EPI_ISL_428767	2020_04	29861	0
GH.tx	hCoV-19/USA/NY-NYUMC254/2020	EPI_ISL_428768	2020_04	29868	0
GH.tx	hCoV-19/USA/NY-NYUMC255/2020	EPI_ISL_428769	2020_04	29733	0
GH.tx	hCoV-19/USA/NY-NYUMC256/2020	EPI_ISL_428770	2020_04	29869	0
GH.tx	hCoV-19/USA/NY-NYUMC258/2020	EPI_ISL_428772	2020_04	29861	0
GH.tx	hCoV-19/USA/NY-NYUMC259/2020	EPI_ISL_428773	2020_04	29805	0
GH.tx	hCoV-19/USA/NY-NYUMC26/2020	EPI_ISL_418972	2020_03	29854	0
GH.tx	hCoV-19/USA/NY-NYUMC260/2020	EPI_ISL_428774	2020_04	29668	0
GH.tx	hCoV-19/USA/NY-NYUMC261/2020	EPI_ISL_428775	2020_04	29784	0
GH.tx	hCoV-19/USA/NY-NYUMC262/2020	EPI_ISL_428776	2020_04	29869	0
GH.tx	hCoV-19/USA/NY-NYUMC264/2020	EPI_ISL_428778	2020_04	29869	0
GH.tx	hCoV-19/USA/NY-NYUMC266/2020	EPI_ISL_428780	2020_04	29869	0
GH.tx	hCoV-19/USA/NY-NYUMC267/2020	EPI_ISL_428781	2020_04	29869	0
GH.tx	hCoV-19/USA/NY-NYUMC269/2020	EPI_ISL_428783	2020_04	29869	0
GH.tx	hCoV-19/USA/NY-NYUMC27/2020	EPI_ISL_418973	2020_03	29859	0
GH.tx	hCoV-19/USA/NY-NYUMC270/2020	EPI_ISL_428784	2020_04	29869	0
GH.tx	hCoV-19/USA/NY-NYUMC271/2020	EPI_ISL_428785	2020_04	29869	0
GH.tx	hCoV-19/USA/NY-NYUMC272/2020	EPI_ISL_428786	2020_04	29869	0
GH.tx	hCoV-19/USA/NY-NYUMC273/2020	EPI_ISL_428787	2020_04	29869	0
GH.tx	hCoV-19/USA/NY-NYUMC274/2020	EPI_ISL_428788	2020_04	29831	0
GH.tx	hCoV-19/USA/NY-NYUMC275/2020	EPI_ISL_428789	2020_04	29870	0
GH.tx	hCoV-19/USA/NY-NYUMC276/2020	EPI_ISL_428790	2020_04	29783	0
GH.tx	hCoV-19/USA/NY-NYUMC277/2020	EPI_ISL_428791	2020_04	29870	0
GH.tx	hCoV-19/USA/NY-NYUMC278/2020	EPI_ISL_428792	2020_04	29870	0
GH.tx	hCoV-19/USA/NY-NYUMC279/2020	EPI_ISL_428793	2020_04	29870	0
GH.tx	hCoV-19/USA/NY-NYUMC28/2020	EPI_ISL_418974	2020_03	29856	0
GH.tx	hCoV-19/USA/NY-NYUMC281/2020	EPI_ISL_428795	2020_04	29869	0
GH.tx	hCoV-19/USA/NY-NYUMC283/2020	EPI_ISL_428797	2020_04	29869	0
GH.tx	hCoV-19/USA/NY-NYUMC284/2020	EPI_ISL_428798	2020_04	29870	0
GH.tx	hCoV-19/USA/NY-NYUMC285/2020	EPI_ISL_428799	2020_04	29801	0
GH.tx	hCoV-19/USA/NY-NYUMC287/2020	EPI_ISL_428801	2020_04	29870	0
GH.tx	hCoV-19/USA/NY-NYUMC29/2020	EPI_ISL_418975	2020_03	29839	18
GH.tx	hCoV-19/USA/NY-NYUMC290/2020	EPI_ISL_428804	2020_04	29798	0
GH.tx	hCoV-19/USA/NY-NYUMC291/2020	EPI_ISL_428805	2020_04	29869	0
GH.tx	hCoV-19/USA/NY-NYUMC296/2020	EPI_ISL_430323	2020_04	29869	0
GH.tx	hCoV-19/USA/NY-NYUMC297/2020	EPI_ISL_430324	2020_04	29867	0
GH.tx	hCoV-19/USA/NY-NYUMC298/2020	EPI_ISL_430325	2020_04	29860	0
GH.tx	hCoV-19/USA/NY-NYUMC299/2020	EPI_ISL_430326	2020_03	29869	0
GH.tx	hCoV-19/USA/NY-NYUMC3/2020	EPI_ISL_416831	2020_03	29870	0
GH.tx	hCoV-19/USA/NY-NYUMC30/2020	EPI_ISL_418976	2020_03	29856	0
GH.tx	hCoV-19/USA/NY-NYUMC301/2020	EPI_ISL_430328	2020_03	29869	0
GH.tx	hCoV-19/USA/NY-NYUMC302/2020	EPI_ISL_430329	2020_03	29869	0
GH.tx	hCoV-19/USA/NY-NYUMC303/2020	EPI_ISL_430330	2020_03	29865	0
GH.tx	hCoV-19/USA/NY-NYUMC304/2020	EPI_ISL_430331	2020_03	29869	0
GH.tx	hCoV-19/USA/NY-NYUMC305/2020	EPI_ISL_430332	2020_03	29870	0
GH.tx	hCoV-19/USA/NY-NYUMC306/2020	EPI_ISL_430333	2020_03	29870	0
GH.tx	hCoV-19/USA/NY-NYUMC307/2020	EPI_ISL_430334	2020_03	29870	0
GH.tx	hCoV-19/USA/NY-NYUMC308/2020	EPI_ISL_430335	2020_03	29869	0
GH.tx	hCoV-19/USA/NY-NYUMC309/2020	EPI_ISL_430336	2020_03	29869	0
GH.tx	hCoV-19/USA/NY-NYUMC310/2020	EPI_ISL_430337	2020_03	29869	0
GH.tx	hCoV-19/USA/NY-NYUMC311/2020	EPI_ISL_430338	2020_03	29869	0
GH.tx	hCoV-19/USA/NY-NYUMC313/2020	EPI_ISL_430340	2020_03	29869	0
GH.tx	hCoV-19/USA/NY-NYUMC314/2020	EPI_ISL_430341	2020_03	29863	0
GH.tx	hCoV-19/USA/NY-NYUMC315/2020	EPI_ISL_430342	2020_03	29870	0
GH.tx	hCoV-19/USA/NY-NYUMC316/2020	EPI_ISL_430343	2020_03	29869	0
GH.tx	hCoV-19/USA/NY-NYUMC317/2020	EPI_ISL_430344	2020_03	29870	0
GH.tx	hCoV-19/USA/NY-NYUMC318/2020	EPI_ISL_430345	2020_03	29870	0
GH.tx	hCoV-19/USA/NY-NYUMC319/2020	EPI_ISL_430346	2020_03	29869	0
GH.tx	hCoV-19/USA/NY-NYUMC32/2020	EPI_ISL_418978	2020_03	29858	0
GH.tx	hCoV-19/USA/NY-NYUMC320/2020	EPI_ISL_430347	2020_03	29869	0
GH.tx	hCoV-19/USA/NY-NYUMC321/2020	EPI_ISL_430348	2020_03	29869	0
GH.tx	hCoV-19/USA/NY-NYUMC322/2020	EPI_ISL_430349	2020_03	29869	0
GH.tx	hCoV-19/USA/NY-NYUMC323/2020	EPI_ISL_430350	2020_04	29859	0
GH.tx	hCoV-19/USA/NY-NYUMC324/2020	EPI_ISL_430351	2020_03	29866	0
GH.tx	hCoV-19/USA/NY-NYUMC325/2020	EPI_ISL_430352	2020_04	29859	0
GH.tx	hCoV-19/USA/NY-NYUMC326/2020	EPI_ISL_430353	2020_04	29852	0
GH.tx	hCoV-19/USA/NY-NYUMC327/2020	EPI_ISL_430354	2020_04	29845	0
GH.tx	hCoV-19/USA/NY-NYUMC328/2020	EPI_ISL_430355	2020_04	29857	0
GH.tx	hCoV-19/USA/NY-NYUMC33/2020	EPI_ISL_418979	2020_03	29852	185
GH.tx	hCoV-19/USA/NY-NYUMC331/2020	EPI_ISL_430358	2020_04	29820	0
GH.tx	hCoV-19/USA/NY-NYUMC332/2020	EPI_ISL_430359	2020_04	29868	0
GH.tx	hCoV-19/USA/NY-NYUMC333/2020	EPI_ISL_430360	2020_04	29869	0
GH.tx	hCoV-19/USA/NY-NYUMC334/2020	EPI_ISL_430361	2020_04	29869	0
GH.tx	hCoV-19/USA/NY-NYUMC335/2020	EPI_ISL_430362	2020_04	29868	0
GH.tx	hCoV-19/USA/NY-NYUMC336/2020	EPI_ISL_430363	2020_04	29849	0
GH.tx	hCoV-19/USA/NY-NYUMC337/2020	EPI_ISL_430364	2020_04	29869	0
GH.tx	hCoV-19/USA/NY-NYUMC338/2020	EPI_ISL_430365	2020_04	29869	5
GH.tx	hCoV-19/USA/NY-NYUMC339/2020	EPI_ISL_430366	2020_04	29857	0
GH.tx	hCoV-19/USA/NY-NYUMC34/2020	EPI_ISL_418980	2020_03	29849	14
GH.tx	hCoV-19/USA/NY-NYUMC340/2020	EPI_ISL_430367	2020_04	29869	0
GH.tx	hCoV-19/USA/NY-NYUMC341/2020	EPI_ISL_430368	2020_04	29869	0
GH.tx	hCoV-19/USA/NY-NYUMC342/2020	EPI_ISL_430369	2020_04	29869	0
GH.tx	hCoV-19/USA/NY-NYUMC343/2020	EPI_ISL_430370	2020_04	29865	0
GH.tx	hCoV-19/USA/NY-NYUMC345/2020	EPI_ISL_430372	2020_04	29869	0
GH.tx	hCoV-19/USA/NY-NYUMC346/2020	EPI_ISL_430373	2020_04	29859	0
GH.tx	hCoV-19/USA/NY-NYUMC347/2020	EPI_ISL_430374	2020_04	29869	0
GH.tx	hCoV-19/USA/NY-NYUMC348/2020	EPI_ISL_430375	2020_04	29864	0
GH.tx	hCoV-19/USA/NY-NYUMC350/2020	EPI_ISL_430377	2020_04	29869	0
GH.tx	hCoV-19/USA/NY-NYUMC351/2020	EPI_ISL_430378	2020_04	29869	0
GH.tx	hCoV-19/USA/NY-NYUMC352/2020	EPI_ISL_430379	2020_04	29869	0
GH.tx	hCoV-19/USA/NY-NYUMC353/2020	EPI_ISL_430380	2020_04	29868	0
GH.tx	hCoV-19/USA/NY-NYUMC354/2020	EPI_ISL_430381	2020_04	29870	0
GH.tx	hCoV-19/USA/NY-NYUMC355/2020	EPI_ISL_430382	2020_04	29792	0
GH.tx	hCoV-19/USA/NY-NYUMC356/2020	EPI_ISL_430383	2020_04	29794	0
GH.tx	hCoV-19/USA/NY-NYUMC357/2020	EPI_ISL_430384	2020_04	29831	0
GH.tx	hCoV-19/USA/NY-NYUMC358/2020	EPI_ISL_430385	2020_04	29869	0
GH.tx	hCoV-19/USA/NY-NYUMC359/2020	EPI_ISL_430386	2020_04	29864	0
GH.tx	hCoV-19/USA/NY-NYUMC360/2020	EPI_ISL_430387	2020_04	29810	0
GH.tx	hCoV-19/USA/NY-NYUMC361/2020	EPI_ISL_430388	2020_04	29869	0
GH.tx	hCoV-19/USA/NY-NYUMC362/2020	EPI_ISL_430389	2020_04	29859	0
GH.tx	hCoV-19/USA/NY-NYUMC363/2020	EPI_ISL_430390	2020_04	29867	0
GH.tx	hCoV-19/USA/NY-NYUMC364/2020	EPI_ISL_430391	2020_04	29864	0
GH.tx	hCoV-19/USA/NY-NYUMC365/2020	EPI_ISL_430392	2020_04	29864	0
GH.tx	hCoV-19/USA/NY-NYUMC366/2020	EPI_ISL_430393	2020_04	29869	0
GH.tx	hCoV-19/USA/NY-NYUMC368/2020	EPI_ISL_430395	2020_04	29747	0
GH.tx	hCoV-19/USA/NY-NYUMC369/2020	EPI_ISL_430396	2020_04	29869	0
GH.tx	hCoV-19/USA/NY-NYUMC370/2020	EPI_ISL_430397	2020_04	29754	0
GH.tx	hCoV-19/USA/NY-NYUMC371/2020	EPI_ISL_430398	2020_04	29863	0
GH.tx	hCoV-19/USA/NY-NYUMC372/2020	EPI_ISL_430399	2020_04	29866	0
GH.tx	hCoV-19/USA/NY-NYUMC373/2020	EPI_ISL_430400	2020_04	29870	0
GH.tx	hCoV-19/USA/NY-NYUMC375/2020	EPI_ISL_430402	2020_04	29869	0
GH.tx	hCoV-19/USA/NY-NYUMC377/2020	EPI_ISL_430404	2020_04	29869	0
GH.tx	hCoV-19/USA/NY-NYUMC379/2020	EPI_ISL_430406	2020_04	29810	0
GH.tx	hCoV-19/USA/NY-NYUMC38/2020	EPI_ISL_419699	2020_03	29652	107
GH.tx	hCoV-19/USA/NY-NYUMC380/2020	EPI_ISL_430407	2020_04	29852	0
GH.tx	hCoV-19/USA/NY-NYUMC381/2020	EPI_ISL_430408	2020_04	29869	0
GH.tx	hCoV-19/USA/NY-NYUMC382/2020	EPI_ISL_430409	2020_04	29869	0
GH.tx	hCoV-19/USA/NY-NYUMC384/2020	EPI_ISL_430411	2020_04	29865	0
GH.tx	hCoV-19/USA/NY-NYUMC385/2020	EPI_ISL_430412	2020_04	29870	0
GH.tx	hCoV-19/USA/NY-NYUMC387/2020	EPI_ISL_430414	2020_04	29869	0
GH.tx	hCoV-19/USA/NY-NYUMC388/2020	EPI_ISL_430415	2020_04	29869	0
GH.tx	hCoV-19/USA/NY-NYUMC389/2020	EPI_ISL_430416	2020_04	29777	0
GH.tx	hCoV-19/USA/NY-NYUMC39/2020	EPI_ISL_419700	2020_03	29870	0
GH.tx	hCoV-19/USA/NY-NYUMC390/2020	EPI_ISL_430417	2020_04	29862	0
GH.tx	hCoV-19/USA/NY-NYUMC391/2020	EPI_ISL_430418	2020_04	29869	0
GH.tx	hCoV-19/USA/NY-NYUMC392/2020	EPI_ISL_430419	2020_04	29827	0
GH.tx	hCoV-19/USA/NY-NYUMC393/2020	EPI_ISL_430420	2020_04	29869	0
GH.tx	hCoV-19/USA/NY-NYUMC394/2020	EPI_ISL_430421	2020_04	29867	0
GH.tx	hCoV-19/USA/NY-NYUMC397/2020	EPI_ISL_430424	2020_04	29869	0
GH.tx	hCoV-19/USA/NY-NYUMC398/2020	EPI_ISL_430425	2020_04	29845	0
GH.tx	hCoV-19/USA/NY-NYUMC399/2020	EPI_ISL_430426	2020_04	29867	0
GH.tx	hCoV-19/USA/NY-NYUMC400/2020	EPI_ISL_430427	2020_04	29861	0
GH.tx	hCoV-19/USA/NY-NYUMC402/2020	EPI_ISL_430429	2020_04	29869	0
GH.tx	hCoV-19/USA/NY-NYUMC403/2020	EPI_ISL_430430	2020_04	29833	0
GH.tx	hCoV-19/USA/NY-NYUMC404/2020	EPI_ISL_430431	2020_04	29845	0
GH.tx	hCoV-19/USA/NY-NYUMC405/2020	EPI_ISL_430432	2020_04	29863	0
GH.tx	hCoV-19/USA/NY-NYUMC407/2020	EPI_ISL_430434	2020_04	29831	0
GH.tx	hCoV-19/USA/NY-NYUMC408/2020	EPI_ISL_435475	2020_03	29811	0
GH.tx	hCoV-19/USA/NY-NYUMC409/2020	EPI_ISL_435476	2020_03	29869	0
GH.tx	hCoV-19/USA/NY-NYUMC41/2020	EPI_ISL_419702	2020_03	29839	0
GH.tx	hCoV-19/USA/NY-NYUMC410/2020	EPI_ISL_435477	2020_03	29849	0
GH.tx	hCoV-19/USA/NY-NYUMC412/2020	EPI_ISL_435479	2020_03	29869	0
GH.tx	hCoV-19/USA/NY-NYUMC413/2020	EPI_ISL_435480	2020_03	29863	0
GH.tx	hCoV-19/USA/NY-NYUMC414/2020	EPI_ISL_435481	2020_03	29869	0
GH.tx	hCoV-19/USA/NY-NYUMC415/2020	EPI_ISL_435482	2020_03	29867	0
GH.tx	hCoV-19/USA/NY-NYUMC417/2020	EPI_ISL_435484	2020_03	29866	0
GH.tx	hCoV-19/USA/NY-NYUMC418/2020	EPI_ISL_435485	2020_03	29869	0
GH.tx	hCoV-19/USA/NY-NYUMC419/2020	EPI_ISL_435486	2020_03	29866	0
GH.tx	hCoV-19/USA/NY-NYUMC42/2020	EPI_ISL_419703	2020_03	29869	0
GH.tx	hCoV-19/USA/NY-NYUMC420/2020	EPI_ISL_435487	2020_04	29864	0
GH.tx	hCoV-19/USA/NY-NYUMC422/2020	EPI_ISL_435489	2020_03	29866	0
GH.tx	hCoV-19/USA/NY-NYUMC423/2020	EPI_ISL_435490	2020_04	29868	34
GH.tx	hCoV-19/USA/NY-NYUMC424/2020	EPI_ISL_435491	2020_04	29849	0
GH.tx	hCoV-19/USA/NY-NYUMC425/2020	EPI_ISL_435492	2020_04	29869	0
GH.tx	hCoV-19/USA/NY-NYUMC426/2020	EPI_ISL_435493	2020_04	29869	0
GH.tx	hCoV-19/USA/NY-NYUMC427/2020	EPI_ISL_435494	2020_04	29869	0
GH.tx	hCoV-19/USA/NY-NYUMC428/2020	EPI_ISL_435495	2020_04	29869	0
GH.tx	hCoV-19/USA/NY-NYUMC429/2020	EPI_ISL_435496	2020_04	29842	0
GH.tx	hCoV-19/USA/NY-NYUMC43/2020	EPI_ISL_419704	2020_03	29869	0
GH.tx	hCoV-19/USA/NY-NYUMC430/2020	EPI_ISL_435497	2020_04	29850	0
GH.tx	hCoV-19/USA/NY-NYUMC431/2020	EPI_ISL_435498	2020_04	29845	0
GH.tx	hCoV-19/USA/NY-NYUMC432/2020	EPI_ISL_435499	2020_04	29833	0
GH.tx	hCoV-19/USA/NY-NYUMC433/2020	EPI_ISL_435500	2020_04	29864	0
GH.tx	hCoV-19/USA/NY-NYUMC434/2020	EPI_ISL_435501	2020_04	29867	0
GH.tx	hCoV-19/USA/NY-NYUMC435/2020	EPI_ISL_435502	2020_04	29849	0
GH.tx	hCoV-19/USA/NY-NYUMC436/2020	EPI_ISL_435503	2020_04	29831	0
GH.tx	hCoV-19/USA/NY-NYUMC437/2020	EPI_ISL_435504	2020_04	29868	0
GH.tx	hCoV-19/USA/NY-NYUMC438/2020	EPI_ISL_435505	2020_04	29869	0
GH.tx	hCoV-19/USA/NY-NYUMC439/2020	EPI_ISL_435506	2020_04	29869	0
GH.tx	hCoV-19/USA/NY-NYUMC44/2020	EPI_ISL_419705	2020_03	29870	0
GH.tx	hCoV-19/USA/NY-NYUMC441/2020	EPI_ISL_435508	2020_04	29869	0
GH.tx	hCoV-19/USA/NY-NYUMC442/2020	EPI_ISL_435509	2020_04	29869	0
GH.tx	hCoV-19/USA/NY-NYUMC443/2020	EPI_ISL_435510	2020_04	29869	0
GH.tx	hCoV-19/USA/NY-NYUMC444/2020	EPI_ISL_435511	2020_04	29869	0
GH.tx	hCoV-19/USA/NY-NYUMC445/2020	EPI_ISL_435512	2020_04	29869	0
GH.tx	hCoV-19/USA/NY-NYUMC446/2020	EPI_ISL_435513	2020_04	29868	0
GH.tx	hCoV-19/USA/NY-NYUMC447/2020	EPI_ISL_435514	2020_04	29864	0
GH.tx	hCoV-19/USA/NY-NYUMC448/2020	EPI_ISL_435515	2020_04	29869	0
GH.tx	hCoV-19/USA/NY-NYUMC449/2020	EPI_ISL_435516	2020_04	29865	0
GH.tx	hCoV-19/USA/NY-NYUMC45/2020	EPI_ISL_420296	2020_03	29861	0
GH.tx	hCoV-19/USA/NY-NYUMC450/2020	EPI_ISL_435517	2020_04	29796	0
GH.tx	hCoV-19/USA/NY-NYUMC451/2020	EPI_ISL_435518	2020_04	29869	0
GH.tx	hCoV-19/USA/NY-NYUMC453/2020	EPI_ISL_435520	2020_04	29867	0
GH.tx	hCoV-19/USA/NY-NYUMC455/2020	EPI_ISL_435521	2020_04	29860	0
GH.tx	hCoV-19/USA/NY-NYUMC456/2020	EPI_ISL_435522	2020_04	29869	0
GH.tx	hCoV-19/USA/NY-NYUMC457/2020	EPI_ISL_435523	2020_04	29845	0
GH.tx	hCoV-19/USA/NY-NYUMC458/2020	EPI_ISL_435524	2020_04	29867	0
GH.tx	hCoV-19/USA/NY-NYUMC459/2020	EPI_ISL_435525	2020_04	29869	0
GH.tx	hCoV-19/USA/NY-NYUMC46/2020	EPI_ISL_420297	2020_03	29856	0
GH.tx	hCoV-19/USA/NY-NYUMC460/2020	EPI_ISL_435526	2020_04	29805	14
GH.tx	hCoV-19/USA/NY-NYUMC461/2020	EPI_ISL_435527	2020_04	29869	0
GH.tx	hCoV-19/USA/NY-NYUMC462/2020	EPI_ISL_435528	2020_04	29869	0
GH.tx	hCoV-19/USA/NY-NYUMC464/2020	EPI_ISL_435529	2020_04	29860	0
GH.tx	hCoV-19/USA/NY-NYUMC465/2020	EPI_ISL_435530	2020_04	29869	0
GH.tx	hCoV-19/USA/NY-NYUMC466/2020	EPI_ISL_435531	2020_04	29869	0
GH.tx	hCoV-19/USA/NY-NYUMC467/2020	EPI_ISL_435532	2020_04	29861	35
GH.tx	hCoV-19/USA/NY-NYUMC468/2020	EPI_ISL_435533	2020_04	29862	0
GH.tx	hCoV-19/USA/NY-NYUMC469/2020	EPI_ISL_435534	2020_04	29869	0
GH.tx	hCoV-19/USA/NY-NYUMC470/2020	EPI_ISL_435535	2020_04	29863	0
GH.tx	hCoV-19/USA/NY-NYUMC471/2020	EPI_ISL_435536	2020_04	29869	5
GH.tx	hCoV-19/USA/NY-NYUMC472/2020	EPI_ISL_435537	2020_04	29869	0
GH.tx	hCoV-19/USA/NY-NYUMC473/2020	EPI_ISL_435538	2020_04	29849	0
GH.tx	hCoV-19/USA/NY-NYUMC474/2020	EPI_ISL_435539	2020_04	29869	0
GH.tx	hCoV-19/USA/NY-NYUMC475/2020	EPI_ISL_435540	2020_04	29866	0
GH.tx	hCoV-19/USA/NY-NYUMC476/2020	EPI_ISL_435541	2020_04	29869	0
GH.tx	hCoV-19/USA/NY-NYUMC477/2020	EPI_ISL_435542	2020_04	29861	0
GH.tx	hCoV-19/USA/NY-NYUMC479/2020	EPI_ISL_435544	2020_04	29869	0
GH.tx	hCoV-19/USA/NY-NYUMC48/2020	EPI_ISL_420299	2020_03	29857	0
GH.tx	hCoV-19/USA/NY-NYUMC480/2020	EPI_ISL_435545	2020_04	29863	0
GH.tx	hCoV-19/USA/NY-NYUMC481/2020	EPI_ISL_435546	2020_04	29789	0
GH.tx	hCoV-19/USA/NY-NYUMC482/2020	EPI_ISL_435547	2020_04	29734	105
GH.tx	hCoV-19/USA/NY-NYUMC483/2020	EPI_ISL_435548	2020_04	29862	0
GH.tx	hCoV-19/USA/NY-NYUMC484/2020	EPI_ISL_435549	2020_04	29863	0
GH.tx	hCoV-19/USA/NY-NYUMC49/2020	EPI_ISL_420300	2020_03	29859	0
GH.tx	hCoV-19/USA/NY-NYUMC498/2020	EPI_ISL_444615	2020_04	29790	0
GH.tx	hCoV-19/USA/NY-NYUMC499/2020	EPI_ISL_444616	2020_03	29870	0
GH.tx	hCoV-19/USA/NY-NYUMC50/2020	EPI_ISL_420301	2020_03	29859	0
GH.tx	hCoV-19/USA/NY-NYUMC500/2020	EPI_ISL_444617	2020_03	29866	0
GH.tx	hCoV-19/USA/NY-NYUMC501/2020	EPI_ISL_444618	2020_03	29869	0
GH.tx	hCoV-19/USA/NY-NYUMC502/2020	EPI_ISL_444619	2020_03	29867	0
GH.tx	hCoV-19/USA/NY-NYUMC503/2020	EPI_ISL_444620	2020_03	29869	0
GH.tx	hCoV-19/USA/NY-NYUMC504/2020	EPI_ISL_444621	2020_03	29859	0
GH.tx	hCoV-19/USA/NY-NYUMC505/2020	EPI_ISL_444622	2020_03	29869	0
GH.tx	hCoV-19/USA/NY-NYUMC506/2020	EPI_ISL_444623	2020_03	29869	0
GH.tx	hCoV-19/USA/NY-NYUMC507/2020	EPI_ISL_444624	2020_03	29869	0
GH.tx	hCoV-19/USA/NY-NYUMC508/2020	EPI_ISL_444625	2020_03	29763	0
GH.tx	hCoV-19/USA/NY-NYUMC51/2020	EPI_ISL_420302	2020_03	29859	0
GH.tx	hCoV-19/USA/NY-NYUMC510/2020	EPI_ISL_444627	2020_03	29867	0
GH.tx	hCoV-19/USA/NY-NYUMC511/2020	EPI_ISL_444628	2020_03	29869	0
GH.tx	hCoV-19/USA/NY-NYUMC512/2020	EPI_ISL_444629	2020_03	29869	0
GH.tx	hCoV-19/USA/NY-NYUMC513/2020	EPI_ISL_444630	2020_03	29848	0
GH.tx	hCoV-19/USA/NY-NYUMC516/2020	EPI_ISL_444633	2020_03	29861	0
GH.tx	hCoV-19/USA/NY-NYUMC517/2020	EPI_ISL_444634	2020_03	29869	0
GH.tx	hCoV-19/USA/NY-NYUMC518/2020	EPI_ISL_444635	2020_03	29869	0
GH.tx	hCoV-19/USA/NY-NYUMC519/2020	EPI_ISL_444636	2020_03	29869	0
GH.tx	hCoV-19/USA/NY-NYUMC52/2020	EPI_ISL_420307	2020_03	29860	0
GH.tx	hCoV-19/USA/NY-NYUMC521/2020	EPI_ISL_444638	2020_03	29861	0
GH.tx	hCoV-19/USA/NY-NYUMC522/2020	EPI_ISL_444639	2020_03	29866	0
GH.tx	hCoV-19/USA/NY-NYUMC523/2020	EPI_ISL_444640	2020_03	29869	0
GH.tx	hCoV-19/USA/NY-NYUMC524/2020	EPI_ISL_444641	2020_03	29787	0
GH.tx	hCoV-19/USA/NY-NYUMC525/2020	EPI_ISL_444642	2020_03	29869	0
GH.tx	hCoV-19/USA/NY-NYUMC526/2020	EPI_ISL_444643	2020_03	29869	0
GH.tx	hCoV-19/USA/NY-NYUMC527/2020	EPI_ISL_444644	2020_03	29869	0
GH.tx	hCoV-19/USA/NY-NYUMC528/2020	EPI_ISL_444645	2020_03	29870	0
GH.tx	hCoV-19/USA/NY-NYUMC529/2020	EPI_ISL_444646	2020_03	29842	0
GH.tx	hCoV-19/USA/NY-NYUMC53/2020	EPI_ISL_420308	2020_03	29857	0
GH.tx	hCoV-19/USA/NY-NYUMC531/2020	EPI_ISL_444648	2020_03	29869	0
GH.tx	hCoV-19/USA/NY-NYUMC533/2020	EPI_ISL_444650	2020_03	29859	0
GH.tx	hCoV-19/USA/NY-NYUMC534/2020	EPI_ISL_444651	2020_03	29862	0
GH.tx	hCoV-19/USA/NY-NYUMC536/2020	EPI_ISL_444653	2020_03	29869	0
GH.tx	hCoV-19/USA/NY-NYUMC537/2020	EPI_ISL_444654	2020_03	29807	0
GH.tx	hCoV-19/USA/NY-NYUMC540/2020	EPI_ISL_444657	2020_03	29870	0
GH.tx	hCoV-19/USA/NY-NYUMC541/2020	EPI_ISL_444658	2020_03	29869	0
GH.tx	hCoV-19/USA/NY-NYUMC542/2020	EPI_ISL_444659	2020_03	29869	0
GH.tx	hCoV-19/USA/NY-NYUMC543/2020	EPI_ISL_444660	2020_03	29869	0
GH.tx	hCoV-19/USA/NY-NYUMC544/2020	EPI_ISL_444661	2020_03	29827	0
GH.tx	hCoV-19/USA/NY-NYUMC545/2020	EPI_ISL_444662	2020_03	29869	0
GH.tx	hCoV-19/USA/NY-NYUMC546/2020	EPI_ISL_444663	2020_03	29810	21
GH.tx	hCoV-19/USA/NY-NYUMC547/2020	EPI_ISL_444664	2020_03	29869	0
GH.tx	hCoV-19/USA/NY-NYUMC548/2020	EPI_ISL_444665	2020_03	29869	0
GH.tx	hCoV-19/USA/NY-NYUMC549/2020	EPI_ISL_444666	2020_03	29833	0
GH.tx	hCoV-19/USA/NY-NYUMC55/2020	EPI_ISL_420570	2020_03	29855	0
GH.tx	hCoV-19/USA/NY-NYUMC550/2020	EPI_ISL_444667	2020_03	29851	0
GH.tx	hCoV-19/USA/NY-NYUMC551/2020	EPI_ISL_444668	2020_03	29869	0
GH.tx	hCoV-19/USA/NY-NYUMC552/2020	EPI_ISL_444669	2020_03	29869	0
GH.tx	hCoV-19/USA/NY-NYUMC554/2020	EPI_ISL_444671	2020_03	29867	0
GH.tx	hCoV-19/USA/NY-NYUMC558/2020	EPI_ISL_444675	2020_03	29845	0
GH.tx	hCoV-19/USA/NY-NYUMC56/2020	EPI_ISL_420571	2020_03	29857	0
GH.tx	hCoV-19/USA/NY-NYUMC560/2020	EPI_ISL_444677	2020_03	29869	0
GH.tx	hCoV-19/USA/NY-NYUMC561/2020	EPI_ISL_444678	2020_03	29869	0
GH.tx	hCoV-19/USA/NY-NYUMC562/2020	EPI_ISL_444679	2020_03	29867	0
GH.tx	hCoV-19/USA/NY-NYUMC564/2020	EPI_ISL_444681	2020_03	29869	0
GH.tx	hCoV-19/USA/NY-NYUMC566/2020	EPI_ISL_444683	2020_03	29870	0
GH.tx	hCoV-19/USA/NY-NYUMC567/2020	EPI_ISL_444684	2020_03	29830	0
GH.tx	hCoV-19/USA/NY-NYUMC568/2020	EPI_ISL_444685	2020_03	29869	0
GH.tx	hCoV-19/USA/NY-NYUMC569/2020	EPI_ISL_444686	2020_03	29869	0
GH.tx	hCoV-19/USA/NY-NYUMC57/2020	EPI_ISL_420572	2020_03	29859	0
GH.tx	hCoV-19/USA/NY-NYUMC570/2020	EPI_ISL_444687	2020_03	29869	0
GH.tx	hCoV-19/USA/NY-NYUMC571/2020	EPI_ISL_444688	2020_03	29869	0
GH.tx	hCoV-19/USA/NY-NYUMC573/2020	EPI_ISL_444690	2020_03	29869	0
GH.tx	hCoV-19/USA/NY-NYUMC574/2020	EPI_ISL_444691	2020_03	29867	0
GH.tx	hCoV-19/USA/NY-NYUMC576/2020	EPI_ISL_444693	2020_03	29842	0
GH.tx	hCoV-19/USA/NY-NYUMC577/2020	EPI_ISL_444694	2020_03	29865	0
GH.tx	hCoV-19/USA/NY-NYUMC578/2020	EPI_ISL_444695	2020_03	29847	0
GH.tx	hCoV-19/USA/NY-NYUMC579/2020	EPI_ISL_444696	2020_03	29823	1
GH.tx	hCoV-19/USA/NY-NYUMC58/2020	EPI_ISL_420573	2020_03	29847	0
GH.tx	hCoV-19/USA/NY-NYUMC581/2020	EPI_ISL_444698	2020_03	29870	0
GH.tx	hCoV-19/USA/NY-NYUMC582/2020	EPI_ISL_444699	2020_03	29869	0
GH.tx	hCoV-19/USA/NY-NYUMC583/2020	EPI_ISL_444700	2020_03	29869	0
GH.tx	hCoV-19/USA/NY-NYUMC584/2020	EPI_ISL_444701	2020_03	29869	0
GH.tx	hCoV-19/USA/NY-NYUMC585/2020	EPI_ISL_444702	2020_03	29869	0
GH.tx	hCoV-19/USA/NY-NYUMC586/2020	EPI_ISL_444703	2020_03	29869	0
GH.tx	hCoV-19/USA/NY-NYUMC587/2020	EPI_ISL_444704	2020_03	29869	0
GH.tx	hCoV-19/USA/NY-NYUMC588/2020	EPI_ISL_444705	2020_03	29870	0
GH.tx	hCoV-19/USA/NY-NYUMC589/2020	EPI_ISL_444706	2020_03	29809	0
GH.tx	hCoV-19/USA/NY-NYUMC590/2020	EPI_ISL_444707	2020_04	29854	0
GH.tx	hCoV-19/USA/NY-NYUMC591/2020	EPI_ISL_444708	2020_04	29869	0
GH.tx	hCoV-19/USA/NY-NYUMC593/2020	EPI_ISL_444710	2020_04	29748	96
GH.tx	hCoV-19/USA/NY-NYUMC594/2020	EPI_ISL_444711	2020_04	29869	0
GH.tx	hCoV-19/USA/NY-NYUMC595/2020	EPI_ISL_444712	2020_04	29801	3
GH.tx	hCoV-19/USA/NY-NYUMC596/2020	EPI_ISL_444713	2020_04	29867	0
GH.tx	hCoV-19/USA/NY-NYUMC597/2020	EPI_ISL_444714	2020_04	29831	0
GH.tx	hCoV-19/USA/NY-NYUMC598/2020	EPI_ISL_444715	2020_04	29865	0
GH.tx	hCoV-19/USA/NY-NYUMC599/2020	EPI_ISL_444716	2020_04	29849	0
GH.tx	hCoV-19/USA/NY-NYUMC60/2020	EPI_ISL_420575	2020_03	29851	0
GH.tx	hCoV-19/USA/NY-NYUMC600/2020	EPI_ISL_444717	2020_04	29728	0
GH.tx	hCoV-19/USA/NY-NYUMC602/2020	EPI_ISL_444719	2020_04	29807	0
GH.tx	hCoV-19/USA/NY-NYUMC603/2020	EPI_ISL_444720	2020_04	29747	259
GH.tx	hCoV-19/USA/NY-NYUMC604/2020	EPI_ISL_444721	2020_04	29739	38
GH.tx	hCoV-19/USA/NY-NYUMC605/2020	EPI_ISL_444722	2020_04	29867	0
GH.tx	hCoV-19/USA/NY-NYUMC606/2020	EPI_ISL_444723	2020_04	29869	0
GH.tx	hCoV-19/USA/NY-NYUMC607/2020	EPI_ISL_444724	2020_04	29869	0
GH.tx	hCoV-19/USA/NY-NYUMC608/2020	EPI_ISL_444725	2020_04	29869	0
GH.tx	hCoV-19/USA/NY-NYUMC609/2020	EPI_ISL_444726	2020_04	29869	0
GH.tx	hCoV-19/USA/NY-NYUMC61/2020	EPI_ISL_420576	2020_03	29847	224
GH.tx	hCoV-19/USA/NY-NYUMC611/2020	EPI_ISL_444728	2020_04	29860	0
GH.tx	hCoV-19/USA/NY-NYUMC612/2020	EPI_ISL_444729	2020_04	29869	0
GH.tx	hCoV-19/USA/NY-NYUMC613/2020	EPI_ISL_444730	2020_04	29869	0
GH.tx	hCoV-19/USA/NY-NYUMC614/2020	EPI_ISL_444731	2020_04	29869	0
GH.tx	hCoV-19/USA/NY-NYUMC615/2020	EPI_ISL_444732	2020_04	29869	20
GH.tx	hCoV-19/USA/NY-NYUMC616/2020	EPI_ISL_444733	2020_04	29869	0
GH.tx	hCoV-19/USA/NY-NYUMC617/2020	EPI_ISL_444734	2020_04	29869	0
GH.tx	hCoV-19/USA/NY-NYUMC618/2020	EPI_ISL_444735	2020_04	29869	0
GH.tx	hCoV-19/USA/NY-NYUMC619/2020	EPI_ISL_444736	2020_04	29869	0
GH.tx	hCoV-19/USA/NY-NYUMC62/2020	EPI_ISL_420577	2020_03	29856	0
GH.tx	hCoV-19/USA/NY-NYUMC620/2020	EPI_ISL_444737	2020_04	29867	6
GH.tx	hCoV-19/USA/NY-NYUMC621/2020	EPI_ISL_444738	2020_04	29868	0
GH.tx	hCoV-19/USA/NY-NYUMC622/2020	EPI_ISL_444739	2020_04	29869	0
GH.tx	hCoV-19/USA/NY-NYUMC624/2020	EPI_ISL_444741	2020_04	29869	0
GH.tx	hCoV-19/USA/NY-NYUMC626/2020	EPI_ISL_444743	2020_04	29845	0
GH.tx	hCoV-19/USA/NY-NYUMC629/2020	EPI_ISL_444746	2020_04	29869	0
GH.tx	hCoV-19/USA/NY-NYUMC63/2020	EPI_ISL_420578	2020_03	29859	0
GH.tx	hCoV-19/USA/NY-NYUMC630/2020	EPI_ISL_444747	2020_04	29869	0
GH.tx	hCoV-19/USA/NY-NYUMC631/2020	EPI_ISL_444748	2020_04	29869	0
GH.tx	hCoV-19/USA/NY-NYUMC632/2020	EPI_ISL_444749	2020_04	29869	0
GH.tx	hCoV-19/USA/NY-NYUMC633/2020	EPI_ISL_444750	2020_04	29849	0
GH.tx	hCoV-19/USA/NY-NYUMC634/2020	EPI_ISL_444751	2020_04	29869	0
GH.tx	hCoV-19/USA/NY-NYUMC635/2020	EPI_ISL_444752	2020_04	29869	0
GH.tx	hCoV-19/USA/NY-NYUMC636/2020	EPI_ISL_444753	2020_04	29869	0
GH.tx	hCoV-19/USA/NY-NYUMC637/2020	EPI_ISL_444754	2020_04	29825	0
GH.tx	hCoV-19/USA/NY-NYUMC639/2020	EPI_ISL_444756	2020_04	29868	0
GH.tx	hCoV-19/USA/NY-NYUMC64/2020	EPI_ISL_420579	2020_03	29855	0
GH.tx	hCoV-19/USA/NY-NYUMC640/2020	EPI_ISL_444757	2020_04	29869	0
GH.tx	hCoV-19/USA/NY-NYUMC641/2020	EPI_ISL_444758	2020_04	29869	0
GH.tx	hCoV-19/USA/NY-NYUMC642/2020	EPI_ISL_444759	2020_04	29869	0
GH.tx	hCoV-19/USA/NY-NYUMC644/2020	EPI_ISL_444761	2020_04	29811	137
GH.tx	hCoV-19/USA/NY-NYUMC645/2020	EPI_ISL_444762	2020_04	29844	0
GH.tx	hCoV-19/USA/NY-NYUMC646/2020	EPI_ISL_444763	2020_04	29869	5
GH.tx	hCoV-19/USA/NY-NYUMC647/2020	EPI_ISL_444764	2020_04	29868	0
GH.tx	hCoV-19/USA/NY-NYUMC648/2020	EPI_ISL_444765	2020_03	29869	0
GH.tx	hCoV-19/USA/NY-NYUMC649/2020	EPI_ISL_444766	2020_04	29869	0
GH.tx	hCoV-19/USA/NY-NYUMC65/2020	EPI_ISL_420580	2020_03	29848	11
GH.tx	hCoV-19/USA/NY-NYUMC650/2020	EPI_ISL_444767	2020_04	29869	0
GH.tx	hCoV-19/USA/NY-NYUMC651/2020	EPI_ISL_444768	2020_04	29869	0
GH.tx	hCoV-19/USA/NY-NYUMC652/2020	EPI_ISL_444769	2020_04	29869	0
GH.tx	hCoV-19/USA/NY-NYUMC653/2020	EPI_ISL_444770	2020_04	29842	0
GH.tx	hCoV-19/USA/NY-NYUMC654/2020	EPI_ISL_444771	2020_04	29869	0
GH.tx	hCoV-19/USA/NY-NYUMC655/2020	EPI_ISL_444772	2020_04	29763	19
GH.tx	hCoV-19/USA/NY-NYUMC656/2020	EPI_ISL_444773	2020_03	29823	0
GH.tx	hCoV-19/USA/NY-NYUMC657/2020	EPI_ISL_444774	2020_03	29783	7
GH.tx	hCoV-19/USA/NY-NYUMC658/2020	EPI_ISL_444775	2020_03	29859	0
GH.tx	hCoV-19/USA/NY-NYUMC659/2020	EPI_ISL_444776	2020_03	29838	0
GH.tx	hCoV-19/USA/NY-NYUMC66/2020	EPI_ISL_420581	2020_03	29852	0
GH.tx	hCoV-19/USA/NY-NYUMC660/2020	EPI_ISL_444777	2020_03	29869	0
GH.tx	hCoV-19/USA/NY-NYUMC664/2020	EPI_ISL_444781	2020_03	29867	0
GH.tx	hCoV-19/USA/NY-NYUMC665/2020	EPI_ISL_444782	2020_03	29623	163
GH.tx	hCoV-19/USA/NY-NYUMC671/2020	EPI_ISL_444788	2020_03	29869	0
GH.tx	hCoV-19/USA/NY-NYUMC672/2020	EPI_ISL_444789	2020_03	29747	0
GH.tx	hCoV-19/USA/NY-NYUMC673/2020	EPI_ISL_444790	2020_03	29833	6
GH.tx	hCoV-19/USA/NY-NYUMC674/2020	EPI_ISL_444791	2020_03	29869	0
GH.tx	hCoV-19/USA/NY-NYUMC676/2020	EPI_ISL_450393	2020_03	29870	0
GH.tx	hCoV-19/USA/NY-NYUMC677/2020	EPI_ISL_450394	2020_03	29869	0
GH.tx	hCoV-19/USA/NY-NYUMC679/2020	EPI_ISL_450396	2020_03	29870	0
GH.tx	hCoV-19/USA/NY-NYUMC680/2020	EPI_ISL_450397	2020_03	29869	0
GH.tx	hCoV-19/USA/NY-NYUMC681/2020	EPI_ISL_450398	2020_03	29869	0
GH.tx	hCoV-19/USA/NY-NYUMC683/2020	EPI_ISL_450400	2020_04	29869	0
GH.tx	hCoV-19/USA/NY-NYUMC684/2020	EPI_ISL_450401	2020_04	29869	0
GH.tx	hCoV-19/USA/NY-NYUMC685/2020	EPI_ISL_450402	2020_04	29772	0
GH.tx	hCoV-19/USA/NY-NYUMC686/2020	EPI_ISL_451401	2020_03	29747	78
GH.tx	hCoV-19/USA/NY-NYUMC687/2020	EPI_ISL_451402	2020_03	29828	0
GH.tx	hCoV-19/USA/NY-NYUMC689/2020	EPI_ISL_451404	2020_03	29870	5
GH.tx	hCoV-19/USA/NY-NYUMC690/2020	EPI_ISL_451405	2020_03	29869	0
GH.tx	hCoV-19/USA/NY-NYUMC691/2020	EPI_ISL_451406	2020_03	29870	0
GH.tx	hCoV-19/USA/NY-NYUMC692/2020	EPI_ISL_451407	2020_03	29858	0
GH.tx	hCoV-19/USA/NY-NYUMC693/2020	EPI_ISL_451408	2020_03	29849	0
GH.tx	hCoV-19/USA/NY-NYUMC694/2020	EPI_ISL_451409	2020_03	29869	0
GH.tx	hCoV-19/USA/NY-NYUMC695/2020	EPI_ISL_451410	2020_03	29870	0
GH.tx	hCoV-19/USA/NY-NYUMC696/2020	EPI_ISL_451411	2020_03	29870	0
GH.tx	hCoV-19/USA/NY-NYUMC697/2020	EPI_ISL_451412	2020_03	29869	0
GH.tx	hCoV-19/USA/NY-NYUMC698/2020	EPI_ISL_451413	2020_03	29869	0
GH.tx	hCoV-19/USA/NY-NYUMC699/2020	EPI_ISL_451414	2020_03	29869	0
GH.tx	hCoV-19/USA/NY-NYUMC7/2020	EPI_ISL_418192	2020_03	29845	0
GH.tx	hCoV-19/USA/NY-NYUMC701/2020	EPI_ISL_451416	2020_03	29782	0
GH.tx	hCoV-19/USA/NY-NYUMC702/2020	EPI_ISL_451417	2020_03	29870	0
GH.tx	hCoV-19/USA/NY-NYUMC703/2020	EPI_ISL_451418	2020_03	29848	0
GH.tx	hCoV-19/USA/NY-NYUMC704/2020	EPI_ISL_451419	2020_03	29869	0
GH.tx	hCoV-19/USA/NY-NYUMC705/2020	EPI_ISL_451420	2020_03	29869	0
GH.tx	hCoV-19/USA/NY-NYUMC706/2020	EPI_ISL_451421	2020_03	29857	0
GH.tx	hCoV-19/USA/NY-NYUMC707/2020	EPI_ISL_451422	2020_03	29768	19
GH.tx	hCoV-19/USA/NY-NYUMC708/2020	EPI_ISL_451423	2020_03	29750	0
GH.tx	hCoV-19/USA/NY-NYUMC709/2020	EPI_ISL_451424	2020_03	29869	0
GH.tx	hCoV-19/USA/NY-NYUMC711/2020	EPI_ISL_451426	2020_03	29868	0
GH.tx	hCoV-19/USA/NY-NYUMC713/2020	EPI_ISL_451428	2020_03	29845	0
GH.tx	hCoV-19/USA/NY-NYUMC714/2020	EPI_ISL_451429	2020_03	29868	0
GH.tx	hCoV-19/USA/NY-NYUMC715/2020	EPI_ISL_451430	2020_03	29779	0
GH.tx	hCoV-19/USA/NY-NYUMC716/2020	EPI_ISL_451431	2020_03	29818	0
GH.tx	hCoV-19/USA/NY-NYUMC717/2020	EPI_ISL_451432	2020_03	29816	0
GH.tx	hCoV-19/USA/NY-NYUMC719/2020	EPI_ISL_451434	2020_03	29869	0
GH.tx	hCoV-19/USA/NY-NYUMC72/2020	EPI_ISL_420588	2020_03	29856	0
GH.tx	hCoV-19/USA/NY-NYUMC720/2020	EPI_ISL_451435	2020_03	29869	17
GH.tx	hCoV-19/USA/NY-NYUMC721/2020	EPI_ISL_451436	2020_03	29697	129
GH.tx	hCoV-19/USA/NY-NYUMC722/2020	EPI_ISL_451437	2020_03	29869	0
GH.tx	hCoV-19/USA/NY-NYUMC724/2020	EPI_ISL_451439	2020_03	29860	0
GH.tx	hCoV-19/USA/NY-NYUMC725/2020	EPI_ISL_451440	2020_03	29805	0
GH.tx	hCoV-19/USA/NY-NYUMC726/2020	EPI_ISL_451441	2020_03	29869	0
GH.tx	hCoV-19/USA/NY-NYUMC727/2020	EPI_ISL_451442	2020_03	29867	0
GH.tx	hCoV-19/USA/NY-NYUMC729/2020	EPI_ISL_451444	2020_03	29869	0
GH.tx	hCoV-19/USA/NY-NYUMC73/2020	EPI_ISL_420589	2020_03	29859	0
GH.tx	hCoV-19/USA/NY-NYUMC730/2020	EPI_ISL_451445	2020_03	29852	0
GH.tx	hCoV-19/USA/NY-NYUMC731/2020	EPI_ISL_451446	2020_03	29869	0
GH.tx	hCoV-19/USA/NY-NYUMC732/2020	EPI_ISL_451447	2020_03	29869	0
GH.tx	hCoV-19/USA/NY-NYUMC733/2020	EPI_ISL_451448	2020_03	29869	0
GH.tx	hCoV-19/USA/NY-NYUMC734/2020	EPI_ISL_451449	2020_03	29866	0
GH.tx	hCoV-19/USA/NY-NYUMC735/2020	EPI_ISL_451450	2020_03	29867	0
GH.tx	hCoV-19/USA/NY-NYUMC736/2020	EPI_ISL_451451	2020_03	29870	0
GH.tx	hCoV-19/USA/NY-NYUMC737/2020	EPI_ISL_451452	2020_03	29742	0
GH.tx	hCoV-19/USA/NY-NYUMC738/2020	EPI_ISL_451453	2020_03	29857	0
GH.tx	hCoV-19/USA/NY-NYUMC739/2020	EPI_ISL_451454	2020_03	29831	0
GH.tx	hCoV-19/USA/NY-NYUMC74/2020	EPI_ISL_420590	2020_03	29859	0
GH.tx	hCoV-19/USA/NY-NYUMC740/2020	EPI_ISL_451455	2020_03	29869	0
GH.tx	hCoV-19/USA/NY-NYUMC741/2020	EPI_ISL_451456	2020_03	29849	0
GH.tx	hCoV-19/USA/NY-NYUMC742/2020	EPI_ISL_451457	2020_03	29869	0
GH.tx	hCoV-19/USA/NY-NYUMC743/2020	EPI_ISL_451458	2020_03	29867	0
GH.tx	hCoV-19/USA/NY-NYUMC744/2020	EPI_ISL_451459	2020_03	29869	0
GH.tx	hCoV-19/USA/NY-NYUMC745/2020	EPI_ISL_451460	2020_03	29869	0
GH.tx	hCoV-19/USA/NY-NYUMC746/2020	EPI_ISL_451461	2020_03	29867	6
GH.tx	hCoV-19/USA/NY-NYUMC747/2020	EPI_ISL_451462	2020_03	29869	0
GH.tx	hCoV-19/USA/NY-NYUMC748/2020	EPI_ISL_451463	2020_03	29869	0
GH.tx	hCoV-19/USA/NY-NYUMC749/2020	EPI_ISL_451464	2020_03	29869	0
GH.tx	hCoV-19/USA/NY-NYUMC750/2020	EPI_ISL_451465	2020_03	29869	0
GH.tx	hCoV-19/USA/NY-NYUMC753/2020	EPI_ISL_451467	2020_03	29869	0
GH.tx	hCoV-19/USA/NY-NYUMC755/2020	EPI_ISL_451469	2020_03	29869	0
GH.tx	hCoV-19/USA/NY-NYUMC756/2020	EPI_ISL_451470	2020_03	29869	0
GH.tx	hCoV-19/USA/NY-NYUMC757/2020	EPI_ISL_451471	2020_03	29869	0
GH.tx	hCoV-19/USA/NY-NYUMC758/2020	EPI_ISL_451472	2020_03	29858	0
GH.tx	hCoV-19/USA/NY-NYUMC76/2020	EPI_ISL_421577	2020_03	29869	0
GH.tx	hCoV-19/USA/NY-NYUMC760/2020	EPI_ISL_451474	2020_03	29869	0
GH.tx	hCoV-19/USA/NY-NYUMC761/2020	EPI_ISL_451475	2020_03	29869	0
GH.tx	hCoV-19/USA/NY-NYUMC762/2020	EPI_ISL_451476	2020_03	29869	0
GH.tx	hCoV-19/USA/NY-NYUMC763/2020	EPI_ISL_451477	2020_03	29869	0
GH.tx	hCoV-19/USA/NY-NYUMC764/2020	EPI_ISL_451478	2020_03	29859	0
GH.tx	hCoV-19/USA/NY-NYUMC765/2020	EPI_ISL_451479	2020_03	29869	0
GH.tx	hCoV-19/USA/NY-NYUMC767/2020	EPI_ISL_456004	2020_03	29869	0
GH.tx	hCoV-19/USA/NY-NYUMC769/2020	EPI_ISL_456006	2020_03	29869	0
GH.tx	hCoV-19/USA/NY-NYUMC77/2020	EPI_ISL_421578	2020_03	29790	0
GH.tx	hCoV-19/USA/NY-NYUMC770/2020	EPI_ISL_456007	2020_03	29787	0
GH.tx	hCoV-19/USA/NY-NYUMC771/2020	EPI_ISL_456008	2020_03	29859	0
GH.tx	hCoV-19/USA/NY-NYUMC773/2020	EPI_ISL_456010	2020_03	29787	0
GH.tx	hCoV-19/USA/NY-NYUMC774/2020	EPI_ISL_456011	2020_03	29869	0
GH.tx	hCoV-19/USA/NY-NYUMC776/2020	EPI_ISL_456013	2020_03	29861	0
GH.tx	hCoV-19/USA/NY-NYUMC778/2020	EPI_ISL_456015	2020_03	29421	0
GH.tx	hCoV-19/USA/NY-NYUMC779/2020	EPI_ISL_456016	2020_03	29855	9
GH.tx	hCoV-19/USA/NY-NYUMC78/2020	EPI_ISL_421579	2020_03	29869	0
GH.tx	hCoV-19/USA/NY-NYUMC780/2020	EPI_ISL_456017	2020_03	29869	0
GH.tx	hCoV-19/USA/NY-NYUMC781/2020	EPI_ISL_456018	2020_03	29869	0
GH.tx	hCoV-19/USA/NY-NYUMC782/2020	EPI_ISL_456019	2020_03	29747	0
GH.tx	hCoV-19/USA/NY-NYUMC783/2020	EPI_ISL_456020	2020_03	29868	0
GH.tx	hCoV-19/USA/NY-NYUMC784/2020	EPI_ISL_456021	2020_03	29864	0
GH.tx	hCoV-19/USA/NY-NYUMC785/2020	EPI_ISL_456022	2020_03	29768	0
GH.tx	hCoV-19/USA/NY-NYUMC786/2020	EPI_ISL_456023	2020_03	29867	0
GH.tx	hCoV-19/USA/NY-NYUMC787/2020	EPI_ISL_456024	2020_03	29857	0
GH.tx	hCoV-19/USA/NY-NYUMC788/2020	EPI_ISL_456025	2020_03	29716	3
GH.tx	hCoV-19/USA/NY-NYUMC789/2020	EPI_ISL_456026	2020_03	29868	0
GH.tx	hCoV-19/USA/NY-NYUMC79/2020	EPI_ISL_421580	2020_03	29697	158
GH.tx	hCoV-19/USA/NY-NYUMC790/2020	EPI_ISL_456027	2020_03	29869	0
GH.tx	hCoV-19/USA/NY-NYUMC792/2020	EPI_ISL_456028	2020_03	29869	0
GH.tx	hCoV-19/USA/NY-NYUMC793/2020	EPI_ISL_456029	2020_03	29869	0
GH.tx	hCoV-19/USA/NY-NYUMC794/2020	EPI_ISL_456030	2020_03	29869	0
GH.tx	hCoV-19/USA/NY-NYUMC796/2020	EPI_ISL_456032	2020_03	29775	9
GH.tx	hCoV-19/USA/NY-NYUMC797/2020	EPI_ISL_456033	2020_03	29862	0
GH.tx	hCoV-19/USA/NY-NYUMC798/2020	EPI_ISL_456034	2020_03	29790	2
GH.tx	hCoV-19/USA/NY-NYUMC799/2020	EPI_ISL_456035	2020_03	29718	23
GH.tx	hCoV-19/USA/NY-NYUMC8/2020	EPI_ISL_418193	2020_03	29856	0
GH.tx	hCoV-19/USA/NY-NYUMC80/2020	EPI_ISL_421581	2020_03	29790	0
GH.tx	hCoV-19/USA/NY-NYUMC800/2020	EPI_ISL_456036	2020_03	29868	0
GH.tx	hCoV-19/USA/NY-NYUMC801/2020	EPI_ISL_456037	2020_03	29870	0
GH.tx	hCoV-19/USA/NY-NYUMC802/2020	EPI_ISL_456038	2020_03	29854	0
GH.tx	hCoV-19/USA/NY-NYUMC804/2020	EPI_ISL_456040	2020_03	29869	0
GH.tx	hCoV-19/USA/NY-NYUMC805/2020	EPI_ISL_456041	2020_03	29845	0
GH.tx	hCoV-19/USA/NY-NYUMC807/2020	EPI_ISL_456043	2020_03	29869	0
GH.tx	hCoV-19/USA/NY-NYUMC81/2020	EPI_ISL_421582	2020_03	29842	0
GH.tx	hCoV-19/USA/NY-NYUMC810/2020	EPI_ISL_456046	2020_03	29869	0
GH.tx	hCoV-19/USA/NY-NYUMC811/2020	EPI_ISL_456047	2020_03	29869	0
GH.tx	hCoV-19/USA/NY-NYUMC813/2020	EPI_ISL_456049	2020_03	29803	0
GH.tx	hCoV-19/USA/NY-NYUMC816/2020	EPI_ISL_456052	2020_03	29857	8
GH.tx	hCoV-19/USA/NY-NYUMC817/2020	EPI_ISL_456053	2020_03	29833	0
GH.tx	hCoV-19/USA/NY-NYUMC818/2020	EPI_ISL_456054	2020_03	29689	170
GH.tx	hCoV-19/USA/NY-NYUMC819/2020	EPI_ISL_456055	2020_03	29735	0
GH.tx	hCoV-19/USA/NY-NYUMC82/2020	EPI_ISL_421583	2020_03	29869	0
GH.tx	hCoV-19/USA/NY-NYUMC820/2020	EPI_ISL_456056	2020_03	29869	0
GH.tx	hCoV-19/USA/NY-NYUMC822/2020	EPI_ISL_456058	2020_03	29861	0
GH.tx	hCoV-19/USA/NY-NYUMC824/2020	EPI_ISL_456060	2020_03	29769	0
GH.tx	hCoV-19/USA/NY-NYUMC825/2020	EPI_ISL_456061	2020_03	29833	0
GH.tx	hCoV-19/USA/NY-NYUMC826/2020	EPI_ISL_456062	2020_03	29840	0
GH.tx	hCoV-19/USA/NY-NYUMC827/2020	EPI_ISL_456063	2020_03	29842	0
GH.tx	hCoV-19/USA/NY-NYUMC829/2020	EPI_ISL_456065	2020_03	29869	0
GH.tx	hCoV-19/USA/NY-NYUMC834/2020	EPI_ISL_456107	2020_04	29861	0
GH.tx	hCoV-19/USA/NY-NYUMC835/2020	EPI_ISL_456108	2020_04	29869	0
GH.tx	hCoV-19/USA/NY-NYUMC836/2020	EPI_ISL_456109	2020_04	29769	14
GH.tx	hCoV-19/USA/NY-NYUMC840/2020	EPI_ISL_456112	2020_04	29869	0
GH.tx	hCoV-19/USA/NY-NYUMC85/2020	EPI_ISL_421586	2020_03	29869	0
GH.tx	hCoV-19/USA/NY-NYUMC86/2020	EPI_ISL_421587	2020_03	29869	0
GH.tx	hCoV-19/USA/NY-NYUMC87/2020	EPI_ISL_421588	2020_03	29867	0
GH.tx	hCoV-19/USA/NY-NYUMC878/2020	EPI_ISL_458017	2020_03	29870	0
GH.tx	hCoV-19/USA/NY-NYUMC879/2020	EPI_ISL_458018	2020_03	29869	0
GH.tx	hCoV-19/USA/NY-NYUMC88/2020	EPI_ISL_421589	2020_03	29865	0
GH.tx	hCoV-19/USA/NY-NYUMC880/2020	EPI_ISL_458019	2020_03	29717	23
GH.tx	hCoV-19/USA/NY-NYUMC881/2020	EPI_ISL_458020	2020_03	29869	0
GH.tx	hCoV-19/USA/NY-NYUMC884/2020	EPI_ISL_467377	2020_05	29747	156
GH.tx	hCoV-19/USA/NY-NYUMC885/2020	EPI_ISL_467378	2020_04	29796	0
GH.tx	hCoV-19/USA/NY-NYUMC886/2020	EPI_ISL_467379	2020_05	29777	0
GH.tx	hCoV-19/USA/NY-NYUMC887/2020	EPI_ISL_467380	2020_04	29869	0
GH.tx	hCoV-19/USA/NY-NYUMC888/2020	EPI_ISL_467381	2020_04	29859	0
GH.tx	hCoV-19/USA/NY-NYUMC89/2020	EPI_ISL_421590	2020_03	29869	0
GH.tx	hCoV-19/USA/NY-NYUMC891/2020	EPI_ISL_467384	2020_05	29867	0
GH.tx	hCoV-19/USA/NY-NYUMC892/2020	EPI_ISL_467385	2020_04	29869	170
GH.tx	hCoV-19/USA/NY-NYUMC898/2020	EPI_ISL_467391	2020_04	29647	0
GH.tx	hCoV-19/USA/NY-NYUMC901/2020	EPI_ISL_467394	2020_04	29790	176
GH.tx	hCoV-19/USA/NY-NYUMC902/2020	EPI_ISL_467395	2020_04	29869	73
GH.tx	hCoV-19/USA/NY-NYUMC903/2020	EPI_ISL_467396	2020_04	29869	0
GH.tx	hCoV-19/USA/NY-NYUMC906/2020	EPI_ISL_467399	2020_04	29842	0
GH.tx	hCoV-19/USA/NY-NYUMC907/2020	EPI_ISL_467400	2020_05	29747	159
GH.tx	hCoV-19/USA/NY-NYUMC91/2020	EPI_ISL_421592	2020_03	29870	0
GH.tx	hCoV-19/USA/NY-NYUMC912/2020	EPI_ISL_467405	2020_05	29803	0
GH.tx	hCoV-19/USA/NY-NYUMC916/2020	EPI_ISL_467409	2020_03	29768	283
GH.tx	hCoV-19/USA/NY-NYUMC918/2020	EPI_ISL_467411	2020_03	29746	0
GH.tx	hCoV-19/USA/NY-NYUMC919/2020	EPI_ISL_467412	2020_03	29870	0
GH.tx	hCoV-19/USA/NY-NYUMC920/2020	EPI_ISL_467413	2020_03	29845	0
GH.tx	hCoV-19/USA/NY-NYUMC923/2020	EPI_ISL_467416	2020_03	29724	186
GH.tx	hCoV-19/USA/NY-NYUMC924/2020	EPI_ISL_467417	2020_03	29825	5
GH.tx	hCoV-19/USA/NY-NYUMC928/2020	EPI_ISL_467421	2020_03	29796	31
GH.tx	hCoV-19/USA/NY-NYUMC929/2020	EPI_ISL_467422	2020_03	29831	0
GH.tx	hCoV-19/USA/NY-NYUMC94/2020	EPI_ISL_421706	2020_03	29792	0
GH.tx	hCoV-19/USA/NY-NYUMC97/2020	EPI_ISL_421709	2020_03	29756	0
GH.tx	hCoV-19/USA/NY-NYUMC98/2020	EPI_ISL_421710	2020_03	29847	0
GH.tx	hCoV-19/USA/NY-PV08109/2020	EPI_ISL_421348	2020_03	29779	0
GH.tx	hCoV-19/USA/NY-PV08120/2020	EPI_ISL_421349	2020_03	29771	0
GH.tx	hCoV-19/USA/NY-PV08121/2020	EPI_ISL_421350	2020_03	29729	0
GH.tx	hCoV-19/USA/NY-PV08125/2020	EPI_ISL_421354	2020_03	29724	0
GH.tx	hCoV-19/USA/NY-PV08127/2020	EPI_ISL_421355	2020_03	29726	0
GH.tx	hCoV-19/USA/NY-PV08138/2020	EPI_ISL_421360	2020_03	29726	0
GH.tx	hCoV-19/USA/NY-PV08143/2020	EPI_ISL_421363	2020_03	29726	0
GH.tx	hCoV-19/USA/NY-PV08149/2020	EPI_ISL_421366	2020_03	29756	0
GH.tx	hCoV-19/USA/NY-PV08150/2020	EPI_ISL_421367	2020_03	29729	0
GH.tx	hCoV-19/USA/NY-PV08401/2020	EPI_ISL_421369	2020_03	29726	0
GH.tx	hCoV-19/USA/NY-PV08402/2020	EPI_ISL_421370	2020_03	29793	0
GH.tx	hCoV-19/USA/NY-PV08403/2020	EPI_ISL_421371	2020_03	29725	0
GH.tx	hCoV-19/USA/NY-PV08412/2020	EPI_ISL_421375	2020_03	29726	0
GH.tx	hCoV-19/USA/NY-PV08413/2020	EPI_ISL_421376	2020_03	29726	56
GH.tx	hCoV-19/USA/NY-PV08415/2020	EPI_ISL_421378	2020_03	29749	0
GH.tx	hCoV-19/USA/NY-PV08416/2020	EPI_ISL_421379	2020_03	29720	0
GH.tx	hCoV-19/USA/NY-PV08425/2020	EPI_ISL_421383	2020_03	29716	0
GH.tx	hCoV-19/USA/NY-PV08427/2020	EPI_ISL_421385	2020_03	29724	0
GH.tx	hCoV-19/USA/NY-PV08428/2020	EPI_ISL_421386	2020_03	29726	0
GH.tx	hCoV-19/USA/NY-PV08429/2020	EPI_ISL_421387	2020_03	29704	0
GH.tx	hCoV-19/USA/NY-PV08432/2020	EPI_ISL_421388	2020_03	29724	0
GH.tx	hCoV-19/USA/NY-PV08434/2020	EPI_ISL_421389	2020_03	29724	0
GH.tx	hCoV-19/USA/NY-PV08435/2020	EPI_ISL_421390	2020_03	29719	0
GH.tx	hCoV-19/USA/NY-PV08436/2020	EPI_ISL_421391	2020_03	29724	0
GH.tx	hCoV-19/USA/NY-PV08443/2020	EPI_ISL_421394	2020_03	29717	0
GH.tx	hCoV-19/USA/NY-PV08444/2020	EPI_ISL_421395	2020_03	29724	0
GH.tx	hCoV-19/USA/NY-PV08445/2020	EPI_ISL_421396	2020_03	29724	0
GH.tx	hCoV-19/USA/NY-PV08446/2020	EPI_ISL_421397	2020_03	29724	0
GH.tx	hCoV-19/USA/NY-PV08447/2020	EPI_ISL_421398	2020_03	29718	0
GH.tx	hCoV-19/USA/NY-PV08448/2020	EPI_ISL_421399	2020_03	29724	0
GH.tx	hCoV-19/USA/NY-PV08449/2020	EPI_ISL_421400	2020_03	29724	0
GH.tx	hCoV-19/USA/NY-PV08450/2020	EPI_ISL_421401	2020_03	29724	0
GH.tx	hCoV-19/USA/NY-PV08452/2020	EPI_ISL_421402	2020_03	29724	0
GH.tx	hCoV-19/USA/NY-PV08453/2020	EPI_ISL_421403	2020_03	29724	0
GH.tx	hCoV-19/USA/NY-PV08455/2020	EPI_ISL_421404	2020_03	29726	0
GH.tx	hCoV-19/USA/NY-PV08456/2020	EPI_ISL_421405	2020_03	29724	0
GH.tx	hCoV-19/USA/NY-PV08459/2020	EPI_ISL_421406	2020_03	29716	0
GH.tx	hCoV-19/USA/NY-PV08461/2020	EPI_ISL_421407	2020_03	29726	0
GH.tx	hCoV-19/USA/NY-PV08463/2020	EPI_ISL_421409	2020_03	29726	0
GH.tx	hCoV-19/USA/NY-PV08464/2020	EPI_ISL_421410	2020_03	29715	0
GH.tx	hCoV-19/USA/NY-PV08466/2020	EPI_ISL_421411	2020_03	29724	0
GH.tx	hCoV-19/USA/NY-PV08468/2020	EPI_ISL_421412	2020_03	29717	0
GH.tx	hCoV-19/USA/NY-PV08469/2020	EPI_ISL_421413	2020_03	29726	0
GH.tx	hCoV-19/USA/NY-PV08471/2020	EPI_ISL_421414	2020_03	29720	0
GH.tx	hCoV-19/USA/NY-PV08472/2020	EPI_ISL_421415	2020_03	29726	0
GH.tx	hCoV-19/USA/NY-PV08473/2020	EPI_ISL_421416	2020_03	29724	0
GH.tx	hCoV-19/USA/NY-PV08474/2020	EPI_ISL_421417	2020_03	29724	0
GH.tx	hCoV-19/USA/NY-PV08477/2020	EPI_ISL_421419	2020_03	29724	0
GH.tx	hCoV-19/USA/NY-PV08478/2020	EPI_ISL_421420	2020_03	29726	0
GH.tx	hCoV-19/USA/NY-PV08481/2020	EPI_ISL_421421	2020_03	29726	0
GH.tx	hCoV-19/USA/NY-PV08485/2020	EPI_ISL_421422	2020_03	29724	0
GH.tx	hCoV-19/USA/NY-PV08486/2020	EPI_ISL_421423	2020_03	29724	0
GH.tx	hCoV-19/USA/NY-PV08487/2020	EPI_ISL_421424	2020_03	29719	0
GH.tx	hCoV-19/USA/NY-PV08491/2020	EPI_ISL_421427	2020_03	29730	0
GH.tx	hCoV-19/USA/NY-PV08492/2020	EPI_ISL_421428	2020_03	29724	0
GH.tx	hCoV-19/USA/NY-PV08493/2020	EPI_ISL_421429	2020_03	29729	0
GH.tx	hCoV-19/USA/NY-PV08494/2020	EPI_ISL_421430	2020_03	29729	0
GH.tx	hCoV-19/USA/NY-PV08496/2020	EPI_ISL_421432	2020_03	29724	0
GH.tx	hCoV-19/USA/NY-PV08500/2020	EPI_ISL_421434	2020_03	29727	0
GH.tx	hCoV-19/USA/NY-PV09000/2020	EPI_ISL_421435	2020_03	29731	0
GH.tx	hCoV-19/USA/NY-PV09006/2020	EPI_ISL_421593	2020_03	29701	256
GH.tx	hCoV-19/USA/NY-PV09019/2020	EPI_ISL_421594	2020_03	29709	0
GH.tx	hCoV-19/USA/NY-PV09020/2020	EPI_ISL_421595	2020_03	29694	0
GH.tx	hCoV-19/USA/NY-PV09021/2020	EPI_ISL_421596	2020_03	29724	0
GH.tx	hCoV-19/USA/NY-PV09023/2020	EPI_ISL_421597	2020_03	29711	0
GH.tx	hCoV-19/USA/NY-PV09025/2020	EPI_ISL_421598	2020_03	29724	0
GH.tx	hCoV-19/USA/NY-PV09028/2020	EPI_ISL_421599	2020_03	29702	0
GH.tx	hCoV-19/USA/NY-PV09029/2020	EPI_ISL_421600	2020_03	29720	0
GH.tx	hCoV-19/USA/NY-PV09032/2020	EPI_ISL_421602	2020_03	29726	0
GH.tx	hCoV-19/USA/NY-PV09037/2020	EPI_ISL_421603	2020_03	29696	0
GH.tx	hCoV-19/USA/NY-PV09039/2020	EPI_ISL_421604	2020_03	29716	0
GH.tx	hCoV-19/USA/NY-PV09041/2020	EPI_ISL_421605	2020_03	29717	117
GH.tx	hCoV-19/USA/NY-PV09043/2020	EPI_ISL_421606	2020_03	29715	0
GH.tx	hCoV-19/USA/NY-PV09044/2020	EPI_ISL_421607	2020_03	29712	0
GH.tx	hCoV-19/USA/NY-PV09045/2020	EPI_ISL_422488	2020_03	29724	0
GH.tx	hCoV-19/USA/NY-PV09046/2020	EPI_ISL_421608	2020_03	29724	0
GH.tx	hCoV-19/USA/NY-PV09056/2020	EPI_ISL_421611	2020_03	29719	0
GH.tx	hCoV-19/USA/NY-PV09057/2020	EPI_ISL_422489	2020_03	29724	0
GH.tx	hCoV-19/USA/NY-PV09060/2020	EPI_ISL_421612	2020_03	29712	0
GH.tx	hCoV-19/USA/NY-PV09064/2020	EPI_ISL_421615	2020_03	29700	0
GH.tx	hCoV-19/USA/NY-PV09068/2020	EPI_ISL_421617	2020_03	29723	0
GH.tx	hCoV-19/USA/NY-PV09069/2020	EPI_ISL_422490	2020_03	29724	94
GH.tx	hCoV-19/USA/NY-PV09073/2020	EPI_ISL_421620	2020_03	29724	0
GH.tx	hCoV-19/USA/NY-PV09077/2020	EPI_ISL_421623	2020_03	29710	0
GH.tx	hCoV-19/USA/NY-PV09079/2020	EPI_ISL_421624	2020_03	29726	0
GH.tx	hCoV-19/USA/NY-PV09083/2020	EPI_ISL_421626	2020_03	29693	19
GH.tx	hCoV-19/USA/NY-PV09087/2020	EPI_ISL_421627	2020_03	29702	0
GH.tx	hCoV-19/USA/NY-PV09088/2020	EPI_ISL_421628	2020_03	29705	127
GH.tx	hCoV-19/USA/NY-PV09090/2020	EPI_ISL_421629	2020_03	29723	0
GH.tx	hCoV-19/USA/NY-PV09092/2020	EPI_ISL_421630	2020_03	29723	0
GH.tx	hCoV-19/USA/NY-PV09097/2020	EPI_ISL_421631	2020_03	29714	0
GH.tx	hCoV-19/USA/NY-PV09098/2020	EPI_ISL_421632	2020_03	29694	0
GH.tx	hCoV-19/USA/NY-PV09102/2020	EPI_ISL_421634	2020_03	29724	0
GH.tx	hCoV-19/USA/NY-PV09103/2020	EPI_ISL_421635	2020_03	29707	0
GH.tx	hCoV-19/USA/NY-PV09119/2020	EPI_ISL_422494	2020_03	29715	0
GH.tx	hCoV-19/USA/NY-PV09120/2020	EPI_ISL_422495	2020_03	29739	0
GH.tx	hCoV-19/USA/NY-PV09121/2020	EPI_ISL_422496	2020_03	29726	280
GH.tx	hCoV-19/USA/NY-PV09123/2020	EPI_ISL_422498	2020_03	29714	0
GH.tx	hCoV-19/USA/NY-PV09125/2020	EPI_ISL_422499	2020_03	29718	0
GH.tx	hCoV-19/USA/NY-PV09126/2020	EPI_ISL_422500	2020_03	29674	0
GH.tx	hCoV-19/USA/NY-PV09127/2020	EPI_ISL_422501	2020_03	29705	0
GH.tx	hCoV-19/USA/NY-PV09128/2020	EPI_ISL_422502	2020_03	29706	0
GH.tx	hCoV-19/USA/NY-PV09129/2020	EPI_ISL_422503	2020_03	29712	0
GH.tx	hCoV-19/USA/NY-PV09130/2020	EPI_ISL_422504	2020_03	29694	0
GH.tx	hCoV-19/USA/NY-PV09132/2020	EPI_ISL_422505	2020_03	29723	0
GH.tx	hCoV-19/USA/NY-PV09134/2020	EPI_ISL_422506	2020_03	29726	0
GH.tx	hCoV-19/USA/NY-PV09135/2020	EPI_ISL_422507	2020_03	29694	0
GH.tx	hCoV-19/USA/NY-PV09137/2020	EPI_ISL_422508	2020_03	29719	0
GH.tx	hCoV-19/USA/NY-PV09138/2020	EPI_ISL_422509	2020_03	29722	17
GH.tx	hCoV-19/USA/NY-PV09139/2020	EPI_ISL_422510	2020_03	29694	51
GH.tx	hCoV-19/USA/NY-PV09140/2020	EPI_ISL_422511	2020_03	29704	0
GH.tx	hCoV-19/USA/NY-PV09142/2020	EPI_ISL_422513	2020_03	29737	0
GH.tx	hCoV-19/USA/NY-PV09143/2020	EPI_ISL_422514	2020_03	29694	0
GH.tx	hCoV-19/USA/NY-PV09144/2020	EPI_ISL_422515	2020_03	29730	0
GH.tx	hCoV-19/USA/NY-PV09145/2020	EPI_ISL_422516	2020_03	29743	0
GH.tx	hCoV-19/USA/NY-PV09151/2020	EPI_ISL_422519	2020_03	29714	0
GH.tx	hCoV-19/USA/NY-PV09152/2020	EPI_ISL_422520	2020_03	29703	141
GH.tx	hCoV-19/USA/NY-PV09153/2020	EPI_ISL_422521	2020_03	29714	0
GH.tx	hCoV-19/USA/NY-PV09157/2020	EPI_ISL_422524	2020_03	29703	0
GH.tx	hCoV-19/USA/NY-PV09158/2020	EPI_ISL_422525	2020_03	29732	0
GH.tx	hCoV-19/USA/NY-PV09163/2020	EPI_ISL_422527	2020_03	29694	41
GH.tx	hCoV-19/USA/NY-PV09164/2020	EPI_ISL_422528	2020_03	29712	0
GH.tx	hCoV-19/USA/NY-PV09165/2020	EPI_ISL_422529	2020_03	29724	0
GH.tx	hCoV-19/USA/NY-PV09168/2020	EPI_ISL_422530	2020_03	29694	0
GH.tx	hCoV-19/USA/NY-PV09169/2020	EPI_ISL_422531	2020_03	29723	0
GH.tx	hCoV-19/USA/NY-PV09170/2020	EPI_ISL_422532	2020_03	29723	177
GH.tx	hCoV-19/USA/NY-PV09171/2020	EPI_ISL_422533	2020_03	29724	0
GH.tx	hCoV-19/USA/NY-PV09172/2020	EPI_ISL_422534	2020_03	29694	0
GH.tx	hCoV-19/USA/NY-PV09176/2020	EPI_ISL_422535	2020_03	29694	20
GH.tx	hCoV-19/USA/NY-PV09177/2020	EPI_ISL_422536	2020_03	29716	0
GH.tx	hCoV-19/USA/NY-PV09180/2020	EPI_ISL_422539	2020_03	29732	0
GH.tx	hCoV-19/USA/NY-PV09181/2020	EPI_ISL_422540	2020_03	29768	0
GH.tx	hCoV-19/USA/NY-PV09183/2020	EPI_ISL_422542	2020_03	29724	0
GH.tx	hCoV-19/USA/NY-PV09186/2020	EPI_ISL_422543	2020_03	29724	0
GH.tx	hCoV-19/USA/NY-PV09187/2020	EPI_ISL_422544	2020_03	29723	0
GH.tx	hCoV-19/USA/NY-PV09189/2020	EPI_ISL_422546	2020_03	29719	0
GH.tx	hCoV-19/USA/NY-PV09190/2020	EPI_ISL_422547	2020_03	29713	0
GH.tx	hCoV-19/USA/NY-PV09192/2020	EPI_ISL_422548	2020_03	29716	0
GH.tx	hCoV-19/USA/NY-PV09193/2020	EPI_ISL_422549	2020_03	29731	0
GH.tx	hCoV-19/USA/NY-PV09194/2020	EPI_ISL_422550	2020_03	29724	0
GH.tx	hCoV-19/USA/NY-PV09195/2020	EPI_ISL_422551	2020_03	29724	0
GH.tx	hCoV-19/USA/NY-PV09197/2020	EPI_ISL_422552	2020_03	29723	0
GH.tx	hCoV-19/USA/NY-PV09198/2020	EPI_ISL_422553	2020_03	29724	0
GH.tx	hCoV-19/USA/NY-PV09199/2020	EPI_ISL_422554	2020_03	29702	0
GH.tx	hCoV-19/USA/NY-PV09301/2020	EPI_ISL_422556	2020_03	29694	0
GH.tx	hCoV-19/USA/NY-PV09303/2020	EPI_ISL_422557	2020_03	29714	0
GH.tx	hCoV-19/USA/NY-PV09304/2020	EPI_ISL_422558	2020_03	29723	0
GH.tx	hCoV-19/USA/NY-PV09305/2020	EPI_ISL_422559	2020_03	29701	4
GH.tx	hCoV-19/USA/NY-PV09307/2020	EPI_ISL_422560	2020_03	29694	0
GH.tx	hCoV-19/USA/NY-PV09312/2020	EPI_ISL_450004	2020_03	29702	0
GH.tx	hCoV-19/USA/NY-PV09313/2020	EPI_ISL_450005	2020_03	29714	0
GH.tx	hCoV-19/USA/NY-PV09314/2020	EPI_ISL_450006	2020_03	29724	0
GH.tx	hCoV-19/USA/NY-PV09315/2020	EPI_ISL_450007	2020_03	29711	0
GH.tx	hCoV-19/USA/NY-PV09316/2020	EPI_ISL_450008	2020_03	29716	0
GH.tx	hCoV-19/USA/NY-PV09317/2020	EPI_ISL_450009	2020_03	29717	0
GH.tx	hCoV-19/USA/NY-PV09318/2020	EPI_ISL_450010	2020_03	29723	0
GH.tx	hCoV-19/USA/NY-PV09322/2020	EPI_ISL_450011	2020_03	29694	0
GH.tx	hCoV-19/USA/NY-PV09323/2020	EPI_ISL_450012	2020_03	29723	0
GH.tx	hCoV-19/USA/NY-PV09324/2020	EPI_ISL_450013	2020_03	29716	0
GH.tx	hCoV-19/USA/NY-PV09325/2020	EPI_ISL_450014	2020_03	29724	0
GH.tx	hCoV-19/USA/NY-PV09326/2020	EPI_ISL_450015	2020_03	29707	0
GH.tx	hCoV-19/USA/NY-PV09329/2020	EPI_ISL_450018	2020_03	29714	95
GH.tx	hCoV-19/USA/NY-PV09330/2020	EPI_ISL_450019	2020_03	29724	0
GH.tx	hCoV-19/USA/NY-PV09331/2020	EPI_ISL_450020	2020_03	29702	0
GH.tx	hCoV-19/USA/NY-PV09333/2020	EPI_ISL_450021	2020_03	29694	0
GH.tx	hCoV-19/USA/NY-PV09334/2020	EPI_ISL_450022	2020_03	29717	0
GH.tx	hCoV-19/USA/NY-PV09336/2020	EPI_ISL_450024	2020_03	29714	0
GH.tx	hCoV-19/USA/NY-PV09338/2020	EPI_ISL_450026	2020_03	29724	0
GH.tx	hCoV-19/USA/NY-PV09339/2020	EPI_ISL_450027	2020_03	29711	0
GH.tx	hCoV-19/USA/NY-PV09340/2020	EPI_ISL_450028	2020_03	29724	0
GH.tx	hCoV-19/USA/NY-PV09341/2020	EPI_ISL_450029	2020_03	29719	0
GH.tx	hCoV-19/USA/NY-PV09342/2020	EPI_ISL_450030	2020_03	29724	0
GH.tx	hCoV-19/USA/NY-PV09343/2020	EPI_ISL_450031	2020_03	29716	0
GH.tx	hCoV-19/USA/NY-PV09344/2020	EPI_ISL_450032	2020_03	29724	0
GH.tx	hCoV-19/USA/NY-PV09345/2020	EPI_ISL_450033	2020_03	29715	0
GH.tx	hCoV-19/USA/NY-PV09346/2020	EPI_ISL_450034	2020_03	29720	0
GH.tx	hCoV-19/USA/NY-PV09347/2020	EPI_ISL_450035	2020_03	29716	0
GH.tx	hCoV-19/USA/NY-PV09348/2020	EPI_ISL_450036	2020_03	29724	0
GH.tx	hCoV-19/USA/NY-PV09349/2020	EPI_ISL_450037	2020_03	29718	0
GH.tx	hCoV-19/USA/NY-PV09350/2020	EPI_ISL_450038	2020_03	29716	0
GH.tx	hCoV-19/USA/NY-PV09351/2020	EPI_ISL_450039	2020_03	29724	0
GH.tx	hCoV-19/USA/NY-PV09352/2020	EPI_ISL_450040	2020_03	29715	0
GH.tx	hCoV-19/USA/NY-PV09354/2020	EPI_ISL_450042	2020_03	29700	0
GH.tx	hCoV-19/USA/NY-PV09355/2020	EPI_ISL_450043	2020_03	29710	0
GH.tx	hCoV-19/USA/NY-PV09356/2020	EPI_ISL_450044	2020_03	29724	0
GH.tx	hCoV-19/USA/NY-PV09357/2020	EPI_ISL_450045	2020_03	29715	0
GH.tx	hCoV-19/USA/NY-PV09358/2020	EPI_ISL_450046	2020_03	29723	0
GH.tx	hCoV-19/USA/NY-PV09359/2020	EPI_ISL_450047	2020_03	29694	0
GH.tx	hCoV-19/USA/NY-PV09362/2020	EPI_ISL_450050	2020_03	29717	0
GH.tx	hCoV-19/USA/NY-PV09364/2020	EPI_ISL_450051	2020_03	29710	0
GH.tx	hCoV-19/USA/NY-PV09367/2020	EPI_ISL_450052	2020_03	29714	0
GH.tx	hCoV-19/USA/NY-PV09368/2020	EPI_ISL_450053	2020_03	29716	0
GH.tx	hCoV-19/USA/NY-PV09369/2020	EPI_ISL_450054	2020_03	29694	0
GH.tx	hCoV-19/USA/NY-PV09370/2020	EPI_ISL_450055	2020_03	29703	0
GH.tx	hCoV-19/USA/NY-PV09371/2020	EPI_ISL_450056	2020_03	29717	0
GH.tx	hCoV-19/USA/NY-PV09374/2020	EPI_ISL_450058	2020_03	29723	0
GH.tx	hCoV-19/USA/NY-PV09377/2020	EPI_ISL_450060	2020_03	29712	0
GH.tx	hCoV-19/USA/NY-PV09378/2020	EPI_ISL_450061	2020_03	29704	0
GH.tx	hCoV-19/USA/NY-PV09379/2020	EPI_ISL_450062	2020_03	29694	0
GH.tx	hCoV-19/USA/NY-PV09381/2020	EPI_ISL_450064	2020_03	29694	0
GH.tx	hCoV-19/USA/NY-PV09382/2020	EPI_ISL_450065	2020_03	29723	0
GH.tx	hCoV-19/USA/NY-PV09383/2020	EPI_ISL_450066	2020_03	29719	0
GH.tx	hCoV-19/USA/NY-PV09384/2020	EPI_ISL_450067	2020_03	29716	0
GH.tx	hCoV-19/USA/NY-PV09385/2020	EPI_ISL_450068	2020_03	29714	0
GH.tx	hCoV-19/USA/NY-PV09387/2020	EPI_ISL_450069	2020_03	29694	0
GH.tx	hCoV-19/USA/NY-PV09388/2020	EPI_ISL_450070	2020_03	29703	0
GH.tx	hCoV-19/USA/NY-PV09391/2020	EPI_ISL_450072	2020_03	29707	0
GH.tx	hCoV-19/USA/NY-PV09393/2020	EPI_ISL_450074	2020_03	29720	0
GH.tx	hCoV-19/USA/NY-PV09394/2020	EPI_ISL_450075	2020_03	29707	0
GH.tx	hCoV-19/USA/NY-PV09395/2020	EPI_ISL_450076	2020_03	29702	0
GH.tx	hCoV-19/USA/NY-PV09396/2020	EPI_ISL_450077	2020_03	29696	0
GH.tx	hCoV-19/USA/NY-PV09397/2020	EPI_ISL_450078	2020_03	29715	172
GH.tx	hCoV-19/USA/NY-PV09398/2020	EPI_ISL_450079	2020_03	29724	0
GH.tx	hCoV-19/USA/NY-PV09399/2020	EPI_ISL_450080	2020_03	29717	0
GH.tx	hCoV-19/USA/NY-PV09400/2020	EPI_ISL_450081	2020_03	29724	0
GH.tx	hCoV-19/USA/NY-PV09401/2020	EPI_ISL_450082	2020_03	29724	0
GH.tx	hCoV-19/USA/NY-PV09403/2020	EPI_ISL_450084	2020_03	29642	116
GH.tx	hCoV-19/USA/NY-PV09405/2020	EPI_ISL_450085	2020_03	29696	0
GH.tx	hCoV-19/USA/NY-PV09406/2020	EPI_ISL_450086	2020_03	29724	0
GH.tx	hCoV-19/USA/NY-PV09407/2020	EPI_ISL_450087	2020_03	29724	0
GH.tx	hCoV-19/USA/NY-PV09408/2020	EPI_ISL_450088	2020_03	29680	0
GH.tx	hCoV-19/USA/NY-PV09409/2020	EPI_ISL_450089	2020_03	29724	0
GH.tx	hCoV-19/USA/NY-PV09410/2020	EPI_ISL_450090	2020_03	29698	0
GH.tx	hCoV-19/USA/NY-PV09412/2020	EPI_ISL_450092	2020_03	29726	0
GH.tx	hCoV-19/USA/NY-PV09413/2020	EPI_ISL_450093	2020_03	29724	0
GH.tx	hCoV-19/USA/NY-PV09415/2020	EPI_ISL_450095	2020_03	29724	0
GH.tx	hCoV-19/USA/NY-PV09416/2020	EPI_ISL_450096	2020_03	29704	0
GH.tx	hCoV-19/USA/NY-PV09418/2020	EPI_ISL_450097	2020_03	29719	0
GH.tx	hCoV-19/USA/NY-PV09419/2020	EPI_ISL_450098	2020_03	29717	0
GH.tx	hCoV-19/USA/NY-PV09420/2020	EPI_ISL_450099	2020_03	29718	0
GH.tx	hCoV-19/USA/NY-PV09425/2020	EPI_ISL_450103	2020_03	29696	0
GH.tx	hCoV-19/USA/NY-PV09427/2020	EPI_ISL_450104	2020_03	29723	144
GH.tx	hCoV-19/USA/NY-PV09428/2020	EPI_ISL_450105	2020_03	29724	0
GH.tx	hCoV-19/USA/NY-PV09429/2020	EPI_ISL_450106	2020_03	29724	0
GH.tx	hCoV-19/USA/NY-PV09434/2020	EPI_ISL_450111	2020_03	29724	0
GH.tx	hCoV-19/USA/NY-PV09435/2020	EPI_ISL_450112	2020_03	29724	0
GH.tx	hCoV-19/USA/NY-PV09437/2020	EPI_ISL_450114	2020_03	29724	0
GH.tx	hCoV-19/USA/NY-PV09439/2020	EPI_ISL_450116	2020_03	29717	0
GH.tx	hCoV-19/USA/NY-PV09440/2020	EPI_ISL_450117	2020_03	29728	0
GH.tx	hCoV-19/USA/NY-PV09441/2020	EPI_ISL_450118	2020_03	29723	0
GH.tx	hCoV-19/USA/NY-PV09444/2020	EPI_ISL_450120	2020_03	29714	0
GH.tx	hCoV-19/USA/NY-PV09446/2020	EPI_ISL_450121	2020_03	29722	0
GH.tx	hCoV-19/USA/NY-PV09449/2020	EPI_ISL_450123	2020_03	29723	0
GH.tx	hCoV-19/USA/NY-PV09450/2020	EPI_ISL_450124	2020_03	29724	0
GH.tx	hCoV-19/USA/NY-PV09453/2020	EPI_ISL_450127	2020_03	29724	0
GH.tx	hCoV-19/USA/NY-PV09454/2020	EPI_ISL_450128	2020_03	29724	0
GH.tx	hCoV-19/USA/NY-PV09456/2020	EPI_ISL_450130	2020_03	29724	0
GH.tx	hCoV-19/USA/NY-PV09459/2020	EPI_ISL_450132	2020_03	29724	0
GH.tx	hCoV-19/USA/NY-PV09460/2020	EPI_ISL_450133	2020_03	29724	0
GH.tx	hCoV-19/USA/NY-PV09461/2020	EPI_ISL_450134	2020_03	29726	0
GH.tx	hCoV-19/USA/NY-PV09464/2020	EPI_ISL_450137	2020_03	29717	0
GH.tx	hCoV-19/USA/NY-PV09467/2020	EPI_ISL_450140	2020_03	29723	0
GH.tx	hCoV-19/USA/NY-PV09468/2020	EPI_ISL_450141	2020_03	29724	0
GH.tx	hCoV-19/USA/NY-PV09470/2020	EPI_ISL_450142	2020_03	29724	0
GH.tx	hCoV-19/USA/NY-PV09471/2020	EPI_ISL_450143	2020_03	29724	0
GH.tx	hCoV-19/USA/NY-PV09474/2020	EPI_ISL_450146	2020_03	29717	0
GH.tx	hCoV-19/USA/NY-PV09475/2020	EPI_ISL_450147	2020_03	29726	0
GH.tx	hCoV-19/USA/NY-PV09476/2020	EPI_ISL_450148	2020_03	29724	0
GH.tx	hCoV-19/USA/NY-PV09477/2020	EPI_ISL_450149	2020_03	29717	0
GH.tx	hCoV-19/USA/NY-PV09480/2020	EPI_ISL_450152	2020_03	29727	0
GH.tx	hCoV-19/USA/NY-PV09482/2020	EPI_ISL_450154	2020_03	29726	0
GH.tx	hCoV-19/USA/NY-PV09483/2020	EPI_ISL_450155	2020_03	29724	0
GH.tx	hCoV-19/USA/NY-PV09484/2020	EPI_ISL_450156	2020_03	29711	0
GH.tx	hCoV-19/USA/NY-PV09485/2020	EPI_ISL_450157	2020_03	29724	0
GH.tx	hCoV-19/USA/NY-PV09486/2020	EPI_ISL_450158	2020_03	29717	0
GH.tx	hCoV-19/USA/NY-PV09487/2020	EPI_ISL_450159	2020_03	29719	0
GH.tx	hCoV-19/USA/NY-PV09488/2020	EPI_ISL_450160	2020_03	29720	0
GH.tx	hCoV-19/USA/NY-PV09489/2020	EPI_ISL_450161	2020_03	29724	0
GH.tx	hCoV-19/USA/NY-PV09490/2020	EPI_ISL_450162	2020_03	29724	0
GH.tx	hCoV-19/USA/NY-PV09491/2020	EPI_ISL_450163	2020_03	29724	0
GH.tx	hCoV-19/USA/NY-PV09492/2020	EPI_ISL_450164	2020_03	29727	0
GH.tx	hCoV-19/USA/NY-PV09493/2020	EPI_ISL_450165	2020_03	29726	0
GH.tx	hCoV-19/USA/NY-PV09494/2020	EPI_ISL_450166	2020_03	29724	0
GH.tx	hCoV-19/USA/NY-PV09496/2020	EPI_ISL_450168	2020_03	29730	0
GH.tx	hCoV-19/USA/NY-PV09497/2020	EPI_ISL_450169	2020_03	29739	0
GH.tx	hCoV-19/USA/NY-PV09504/2020	EPI_ISL_450170	2020_03	29724	0
GH.tx	hCoV-19/USA/NY-QDX-01/2020	EPI_ISL_454691	2020_03	29865	0
GH.tx	hCoV-19/USA/NY-QDX-100/2020	EPI_ISL_468576	2020_03	29849	0
GH.tx	hCoV-19/USA/NY-QDX-102/2020	EPI_ISL_468577	2020_03	29870	0
GH.tx	hCoV-19/USA/NY-QDX-109/2020	EPI_ISL_468581	2020_03	29870	0
GH.tx	hCoV-19/USA/NY-QDX-112/2020	EPI_ISL_467884	2020_03	29782	0
GH.tx	hCoV-19/USA/NY-QDX-128/2020	EPI_ISL_467886	2020_03	29782	0
GH.tx	hCoV-19/USA/NY-QDX-134/2020	EPI_ISL_467888	2020_03	29782	0
GH.tx	hCoV-19/USA/NY-QDX-136/2020	EPI_ISL_467889	2020_03	29782	0
GH.tx	hCoV-19/USA/NY-QDX-140/2020	EPI_ISL_467892	2020_03	29782	0
GH.tx	hCoV-19/USA/NY-QDX-142/2020	EPI_ISL_467893	2020_03	29782	0
GH.tx	hCoV-19/USA/NY-QDX-143/2020	EPI_ISL_467894	2020_03	29782	0
GH.tx	hCoV-19/USA/NY-QDX-147/2020	EPI_ISL_467896	2020_03	29773	0
GH.tx	hCoV-19/USA/NY-QDX-24/2020	EPI_ISL_467898	2020_03	29782	0
GH.tx	hCoV-19/USA/NY-QDX-35/2020	EPI_ISL_467899	2020_03	29773	0
GH.tx	hCoV-19/USA/NY-QDX-42/2020	EPI_ISL_467900	2020_03	29782	0
GH.tx	hCoV-19/USA/NY-QDX-72/2020	EPI_ISL_467901	2020_03	29782	0
GH.tx	hCoV-19/USA/NY-QDX-75/2020	EPI_ISL_467902	2020_03	29782	0
GH.tx	hCoV-19/USA/NY-QDX-87/2020	EPI_ISL_468582	2020_03	29870	0
GH.tx	hCoV-19/USA/NY-QDX-88/2020	EPI_ISL_468583	2020_03	29855	0
GH.tx	hCoV-19/USA/NY-QDX-90/2020	EPI_ISL_468584	2020_03	29870	0
GH.tx	hCoV-19/USA/NY-QDX-94/2020	EPI_ISL_468586	2020_03	29842	0
GH.tx	hCoV-19/USA/NY-QDX-95/2020	EPI_ISL_468587	2020_03	29849	0
GH.tx	hCoV-19/USA/NY-QDX-96/2020	EPI_ISL_468588	2020_03	29868	0
GH.tx	hCoV-19/USA/NY-SURV0240/2020	EPI_ISL_436059	2020_03	29870	0
GH.tx	hCoV-19/USA/NY-SURV076/2020	EPI_ISL_436048	2020_03	29870	1
GH.tx	hCoV-19/USA/NY-SURV0982/2020	EPI_ISL_436077	2020_03	29870	0
GH.tx	hCoV-19/USA/NY-UW-1289/2020	EPI_ISL_536661	2020_09	29782	1
GH.tx	hCoV-19/USA/NY-UW-1331/2020	EPI_ISL_536702	2020_08	29782	1
GH.tx	hCoV-19/USA/NY-UW-1343/2020	EPI_ISL_536714	2020_09	29782	2
GH.tx	hCoV-19/USA/NY-UW-1351/2020	EPI_ISL_536722	2020_09	29782	0
GH.tx	hCoV-19/USA/NY-UW-1381/2020	EPI_ISL_536752	2020_09	29782	1
GH.tx	hCoV-19/USA/NY-UW-1389/2020	EPI_ISL_536760	2020_09	29782	1
GH.tx	hCoV-19/USA/NY-UW-1403/2020	EPI_ISL_536773	2020_09	29782	2
GH.tx	hCoV-19/USA/NY-UW-584/2020	EPI_ISL_484959	2020_06	29782	0
GH.tx	hCoV-19/USA/NY-UW-597/2020	EPI_ISL_484972	2020_06	29782	2
GH.tx	hCoV-19/USA/NY-UW-651/2020	EPI_ISL_491321	2020_06	29782	0
GH.tx	hCoV-19/USA/NY-UW-MAYO21/2020	EPI_ISL_500503	2020_03	29870	1
GH.tx	hCoV-19/USA/NY-UW-MAYO23/2020	EPI_ISL_500504	2020_03	29868	0
GH.tx	hCoV-19/USA/NY-UW-MAYO24/2020	EPI_ISL_500525	2020_03	29627	59
GH.tx	hCoV-19/USA/NY-UW-MAYO27/2020	EPI_ISL_500506	2020_03	29860	0
GH.tx	hCoV-19/USA/NY-UW-MAYO28/2020	EPI_ISL_500507	2020_03	29864	0
GH.tx	hCoV-19/USA/NY-UW-MAYO29/2020	EPI_ISL_501082	2020_03	29591	58
GH.tx	hCoV-19/USA/NY-WC-46316-01/2020	EPI_ISL_529035	2020_04	29834	0
GH.tx	hCoV-19/USA/NY-WC-46317-01/2020	EPI_ISL_529036	2020_04	29834	27
GH.tx	hCoV-19/USA/NY-WC-46318-01/2020	EPI_ISL_525678	2020_04	29834	0
GH.tx	hCoV-19/USA/NY-WCMP10A02P/2020	EPI_ISL_427553	2020_03	29868	1
GH.tx	hCoV-19/USA/NY-WCMP10A05P/2020	EPI_ISL_427554	2020_03	29861	3
GH.tx	hCoV-19/USA/NY-WCMP10A06P/2020	EPI_ISL_427555	2020_03	29871	1
GH.tx	hCoV-19/USA/NY-WCMP10A12P/2020	EPI_ISL_427556	2020_03	29853	13
GH.tx	hCoV-19/USA/NY-WCMP10B03P/2020	EPI_ISL_427557	2020_03	29868	2
GH.tx	hCoV-19/USA/NY-WCMP10B07N/2020	EPI_ISL_427558	2020_03	29859	0
GH.tx	hCoV-19/USA/NY-WCMP10B08P/2020	EPI_ISL_427559	2020_03	29873	1
GH.tx	hCoV-19/USA/NY-WCMP10B12P/2020	EPI_ISL_427561	2020_03	29872	1
GH.tx	hCoV-19/USA/NY-WCMP10C03P/2020	EPI_ISL_427562	2020_03	29856	2
GH.tx	hCoV-19/USA/NY-WCMP10C04P/2020	EPI_ISL_427563	2020_03	29872	1
GH.tx	hCoV-19/USA/NY-WCMP10C09P/2020	EPI_ISL_427564	2020_03	29873	1
GH.tx	hCoV-19/USA/NY-WCMP10C11P/2020	EPI_ISL_427565	2020_03	29862	1
GH.tx	hCoV-19/USA/NY-WCMP10D06P/2020	EPI_ISL_427566	2020_03	29868	1
GH.tx	hCoV-19/USA/NY-WCMP10D09P/2020	EPI_ISL_427567	2020_03	29870	1
GH.tx	hCoV-19/USA/NY-WCMP10D11P/2020	EPI_ISL_427568	2020_03	29868	1
GH.tx	hCoV-19/USA/NY-WCMP10E02P/2020	EPI_ISL_427569	2020_03	29867	1
GH.tx	hCoV-19/USA/NY-WCMP10E06P/2020	EPI_ISL_427570	2020_03	29867	1
GH.tx	hCoV-19/USA/NY-WCMP10E07P/2020	EPI_ISL_427571	2020_03	29873	1
GH.tx	hCoV-19/USA/NY-WCMP10F04P/2020	EPI_ISL_427572	2020_03	29872	1
GH.tx	hCoV-19/USA/NY-WCMP10F06P/2020	EPI_ISL_427573	2020_03	29851	0
GH.tx	hCoV-19/USA/NY-WCMP10F09P/2020	EPI_ISL_427574	2020_03	29860	0
GH.tx	hCoV-19/USA/NY-WCMP10F10P/2020	EPI_ISL_427575	2020_03	29873	1
GH.tx	hCoV-19/USA/NY-WCMP10G05P/2020	EPI_ISL_427576	2020_03	29859	1
GH.tx	hCoV-19/USA/NY-WCMP10G10P/2020	EPI_ISL_427578	2020_03	29872	2
GH.tx	hCoV-19/USA/NY-WCMP10G11P/2020	EPI_ISL_427579	2020_03	29871	2
GH.tx	hCoV-19/USA/NY-WCMP10H01P/2020	EPI_ISL_427580	2020_03	29859	0
GH.tx	hCoV-19/USA/NY-WCMP10H04P/2020	EPI_ISL_427581	2020_03	29864	1
GH.tx	hCoV-19/USA/NY-WCMP10H08P/2020	EPI_ISL_427582	2020_03	29861	0
GH.tx	hCoV-19/USA/NY-WCMP11A06P/2020	EPI_ISL_427584	2020_03	29872	1
GH.tx	hCoV-19/USA/NY-WCMP11B03P/2020	EPI_ISL_427585	2020_03	29866	1
GH.tx	hCoV-19/USA/NY-WCMP11B04P/2020	EPI_ISL_427586	2020_03	29873	1
GH.tx	hCoV-19/USA/NY-WCMP11C03P/2020	EPI_ISL_427588	2020_03	29871	1
GH.tx	hCoV-19/USA/NY-WCMP11C04P/2020	EPI_ISL_427589	2020_03	29870	2
GH.tx	hCoV-19/USA/NY-WCMP11C05P/2020	EPI_ISL_427590	2020_03	29855	0
GH.tx	hCoV-19/USA/NY-WCMP11E04P/2020	EPI_ISL_427592	2020_03	29863	1
GH.tx	hCoV-19/USA/NY-WCMP11E05P/2020	EPI_ISL_427593	2020_03	29868	1
GH.tx	hCoV-19/USA/NY-WCMP11E09P/2020	EPI_ISL_427594	2020_03	29860	1
GH.tx	hCoV-19/USA/NY-WCMP11F04P/2020	EPI_ISL_427595	2020_03	29872	1
GH.tx	hCoV-19/USA/NY-WCMP11F06P/2020	EPI_ISL_427596	2020_03	29874	2
GH.tx	hCoV-19/USA/NY-WCMP11F07P/2020	EPI_ISL_427597	2020_03	29872	1
GH.tx	hCoV-19/USA/NY-WCMP11H06P/2020	EPI_ISL_427598	2020_03	29871	1
GH.tx	hCoV-19/USA/NY-WCMP12C04P/2020	EPI_ISL_427601	2020_03	29862	1
GH.tx	hCoV-19/USA/NY-WCMP12C09P/2020	EPI_ISL_427602	2020_03	29861	1
GH.tx	hCoV-19/USA/NY-WCMP12D02P/2020	EPI_ISL_427603	2020_03	29860	1
GH.tx	hCoV-19/USA/NY-WCMP12D08P/2020	EPI_ISL_427604	2020_03	29873	1
GH.tx	hCoV-19/USA/NY-WCMP12D09P/2020	EPI_ISL_427605	2020_03	29872	1
GH.tx	hCoV-19/USA/NY-WCMP12E06P/2020	EPI_ISL_427607	2020_03	29864	1
GH.tx	hCoV-19/USA/NY-WCMP12E09P/2020	EPI_ISL_427608	2020_03	29872	1
GH.tx	hCoV-19/USA/NY-WCMP12F02P/2020	EPI_ISL_427610	2020_03	29862	2
GH.tx	hCoV-19/USA/NY-WCMP12F03P/2020	EPI_ISL_427611	2020_03	29858	0
GH.tx	hCoV-19/USA/NY-WCMP12F07P/2020	EPI_ISL_427612	2020_03	29873	1
GH.tx	hCoV-19/USA/NY-WCMP12G01P/2020	EPI_ISL_427613	2020_03	29866	1
GH.tx	hCoV-19/USA/NY-WCMP12G02P/2020	EPI_ISL_427614	2020_03	29859	1
GH.tx	hCoV-19/USA/NY-WCMP12G06P/2020	EPI_ISL_427616	2020_03	29868	1
GH.tx	hCoV-19/USA/NY-WCMP12G08P/2020	EPI_ISL_427617	2020_03	29862	1
GH.tx	hCoV-19/USA/NY-WCMP12H01P/2020	EPI_ISL_427618	2020_03	29868	1
GH.tx	hCoV-19/USA/NY-WCMP2C03P/2020	EPI_ISL_427526	2020_03	29872	1
GH.tx	hCoV-19/USA/NY-WCMP2H03P/2020	EPI_ISL_427529	2020_03	29872	1
GH.tx	hCoV-19/USA/NY-WCMP3E02P/2020	EPI_ISL_427530	2020_03	29872	1
GH.tx	hCoV-19/USA/NY-WCMP4B06P/2020	EPI_ISL_427532	2020_03	29872	1
GH.tx	hCoV-19/USA/NY-WCMP4C01P/2020	EPI_ISL_427533	2020_03	29872	1
GH.tx	hCoV-19/USA/NY-WCMP4C02N/2020	EPI_ISL_427534	2020_03	29872	1
GH.tx	hCoV-19/USA/NY-WCMP4D01P/2020	EPI_ISL_427535	2020_03	29872	1
GH.tx	hCoV-19/USA/NY-WCMP4E05P/2020	EPI_ISL_427537	2020_03	29873	1
GH.tx	hCoV-19/USA/NY-WCMP4G04P/2020	EPI_ISL_427538	2020_03	29871	1
GH.tx	hCoV-19/USA/NY-WCMP4H03P/2020	EPI_ISL_427539	2020_03	29870	0
GH.tx	hCoV-19/USA/NY-WCMP5F01P/2020	EPI_ISL_427540	2020_03	29873	1
GH.tx	hCoV-19/USA/NY-WCMP5H02P/2020	EPI_ISL_427542	2020_03	29871	1
GH.tx	hCoV-19/USA/NY-WCMP9A08P/2020	EPI_ISL_427545	2020_03	29872	1
GH.tx	hCoV-19/USA/NY-WCMP9B05P/2020	EPI_ISL_427546	2020_03	29870	1
GH.tx	hCoV-19/USA/NY-WCMP9B06P/2020	EPI_ISL_427547	2020_03	29870	1
GH.tx	hCoV-19/USA/NY-WCMP9B08P/2020	EPI_ISL_427548	2020_03	29860	1
GH.tx	hCoV-19/USA/NY-WCMP9B09P/2020	EPI_ISL_427549	2020_03	29872	1
GH.tx	hCoV-19/USA/NY-WCMP9D03P/2020	EPI_ISL_427550	2020_03	29871	2
GH.tx	hCoV-19/USA/NY-WCMP9E04P/2020	EPI_ISL_427551	2020_03	29862	1
GH.tx	hCoV-19/USA/NY-WCMP9G04P/2020	EPI_ISL_427552	2020_03	29872	1
GH.tx	hCoV-19/USA/NY-Wadsworth-10495-01/2020	EPI_ISL_425224	2020_03	29822	0
GH.tx	hCoV-19/USA/NY-Wadsworth-10496-01/2020	EPI_ISL_426025	2020_03	29822	0
GH.tx	hCoV-19/USA/NY-Wadsworth-10528-01/2020	EPI_ISL_426026	2020_03	29822	0
GH.tx	hCoV-19/USA/NY-Wadsworth-10690-01/2020	EPI_ISL_426028	2020_03	29822	0
GH.tx	hCoV-19/USA/NY-Wadsworth-10695-01/2020	EPI_ISL_426029	2020_03	29822	0
GH.tx	hCoV-19/USA/NY-Wadsworth-10703-01/2020	EPI_ISL_426030	2020_03	29822	0
GH.tx	hCoV-19/USA/NY-Wadsworth-10704-01/2020	EPI_ISL_426031	2020_03	29822	0
GH.tx	hCoV-19/USA/NY-Wadsworth-10707-01/2020	EPI_ISL_426032	2020_03	29822	0
GH.tx	hCoV-19/USA/NY-Wadsworth-10713-01/2020	EPI_ISL_525576	2020_03	29822	0
GH.tx	hCoV-19/USA/NY-Wadsworth-10715-01/2020	EPI_ISL_525577	2020_03	29822	0
GH.tx	hCoV-19/USA/NY-Wadsworth-10715-01/2020	EPI_ISL_525578	2020_04	29822	0
GH.tx	hCoV-19/USA/NY-Wadsworth-10935-01/2020	EPI_ISL_426033	2020_03	29822	0
GH.tx	hCoV-19/USA/NY-Wadsworth-10955-01/2020	EPI_ISL_426034	2020_03	29822	0
GH.tx	hCoV-19/USA/NY-Wadsworth-10957-02/2020	EPI_ISL_426035	2020_03	29822	0
GH.tx	hCoV-19/USA/NY-Wadsworth-10958-01/2020	EPI_ISL_426036	2020_03	29822	0
GH.tx	hCoV-19/USA/NY-Wadsworth-10999-01/2020	EPI_ISL_426037	2020_03	29822	0
GH.tx	hCoV-19/USA/NY-Wadsworth-11003-01/2020	EPI_ISL_426039	2020_03	29822	0
GH.tx	hCoV-19/USA/NY-Wadsworth-11017-01/2020	EPI_ISL_426040	2020_03	29822	0
GH.tx	hCoV-19/USA/NY-Wadsworth-11171-01/2020	EPI_ISL_525579	2020_03	29822	0
GH.tx	hCoV-19/USA/NY-Wadsworth-11180-01/2020	EPI_ISL_426041	2020_03	29822	0
GH.tx	hCoV-19/USA/NY-Wadsworth-11190-01/2020	EPI_ISL_426324	2020_03	29782	105
GH.tx	hCoV-19/USA/NY-Wadsworth-11191-01/2020	EPI_ISL_426325	2020_03	29782	18
GH.tx	hCoV-19/USA/NY-Wadsworth-11202-01/2020	EPI_ISL_426042	2020_03	29822	0
GH.tx	hCoV-19/USA/NY-Wadsworth-11207-01/2020	EPI_ISL_426292	2020_03	29822	0
GH.tx	hCoV-19/USA/NY-Wadsworth-11244-01/2020	EPI_ISL_525580	2020_03	29822	0
GH.tx	hCoV-19/USA/NY-Wadsworth-11245-01/2020	EPI_ISL_426326	2020_03	29782	183
GH.tx	hCoV-19/USA/NY-Wadsworth-11249-01/2020	EPI_ISL_426327	2020_03	29782	181
GH.tx	hCoV-19/USA/NY-Wadsworth-11284-01/2020	EPI_ISL_426043	2020_03	29822	0
GH.tx	hCoV-19/USA/NY-Wadsworth-11291-01/2020	EPI_ISL_426044	2020_03	29822	0
GH.tx	hCoV-19/USA/NY-Wadsworth-11330-01/2020	EPI_ISL_426328	2020_03	29782	32
GH.tx	hCoV-19/USA/NY-Wadsworth-11344-01/2020	EPI_ISL_426045	2020_03	29822	0
GH.tx	hCoV-19/USA/NY-Wadsworth-11353-01/2020	EPI_ISL_426046	2020_03	29822	0
GH.tx	hCoV-19/USA/NY-Wadsworth-11354-01/2020	EPI_ISL_426047	2020_03	29822	0
GH.tx	hCoV-19/USA/NY-Wadsworth-11379-01/2020	EPI_ISL_426048	2020_03	29822	0
GH.tx	hCoV-19/USA/NY-Wadsworth-11380-01/2020	EPI_ISL_426049	2020_03	29822	0
GH.tx	hCoV-19/USA/NY-Wadsworth-11509-01/2020	EPI_ISL_525581	2020_03	29820	0
GH.tx	hCoV-19/USA/NY-Wadsworth-11513-01/2020	EPI_ISL_525582	2020_03	29822	0
GH.tx	hCoV-19/USA/NY-Wadsworth-11537-01/2020	EPI_ISL_525583	2020_03	29822	0
GH.tx	hCoV-19/USA/NY-Wadsworth-11538-01/2020	EPI_ISL_525584	2020_03	29822	0
GH.tx	hCoV-19/USA/NY-Wadsworth-11612-01/2020	EPI_ISL_525585	2020_03	29781	103
GH.tx	hCoV-19/USA/NY-Wadsworth-11661-01/2020	EPI_ISL_529034	2020_03	29822	0
GH.tx	hCoV-19/USA/NY-Wadsworth-11666-01/2020	EPI_ISL_426050	2020_03	29822	0
GH.tx	hCoV-19/USA/NY-Wadsworth-11679-01/2020	EPI_ISL_525586	2020_03	29821	0
GH.tx	hCoV-19/USA/NY-Wadsworth-11681-01/2020	EPI_ISL_525587	2020_03	29822	0
GH.tx	hCoV-19/USA/NY-Wadsworth-11690-01/2020	EPI_ISL_525588	2020_03	29822	0
GH.tx	hCoV-19/USA/NY-Wadsworth-11717-01/2020	EPI_ISL_426291	2020_03	29806	1
GH.tx	hCoV-19/USA/NY-Wadsworth-11719-01/2020	EPI_ISL_525589	2020_03	29818	2
GH.tx	hCoV-19/USA/NY-Wadsworth-11735-01/2020	EPI_ISL_426290	2020_03	29806	0
GH.tx	hCoV-19/USA/NY-Wadsworth-11736-02/2020	EPI_ISL_426311	2020_03	29822	0
GH.tx	hCoV-19/USA/NY-Wadsworth-11789-01/2020	EPI_ISL_525590	2020_03	29822	1
GH.tx	hCoV-19/USA/NY-Wadsworth-12211-01/2020	EPI_ISL_525591	2020_03	29822	0
GH.tx	hCoV-19/USA/NY-Wadsworth-12669-01/2020	EPI_ISL_525592	2020_03	29822	0
GH.tx	hCoV-19/USA/NY-Wadsworth-12692-01/2020	EPI_ISL_525593	2020_03	29822	0
GH.tx	hCoV-19/USA/NY-Wadsworth-12767-01/2020	EPI_ISL_525594	2020_03	29822	0
GH.tx	hCoV-19/USA/NY-Wadsworth-12806-01/2020	EPI_ISL_525595	2020_03	29822	0
GH.tx	hCoV-19/USA/NY-Wadsworth-12813-01/2020	EPI_ISL_525596	2020_03	29822	0
GH.tx	hCoV-19/USA/NY-Wadsworth-12824-01/2020	EPI_ISL_525597	2020_03	29822	0
GH.tx	hCoV-19/USA/NY-Wadsworth-12848-01/2020	EPI_ISL_525598	2020_03	29822	0
GH.tx	hCoV-19/USA/NY-Wadsworth-12883-02/2020	EPI_ISL_426293	2020_03	29822	0
GH.tx	hCoV-19/USA/NY-Wadsworth-13260-01/2020	EPI_ISL_525600	2020_03	29822	0
GH.tx	hCoV-19/USA/NY-Wadsworth-13391-01/2020	EPI_ISL_525601	2020_03	29822	0
GH.tx	hCoV-19/USA/NY-Wadsworth-13459-01/2020	EPI_ISL_525602	2020_03	29822	0
GH.tx	hCoV-19/USA/NY-Wadsworth-13468-02/2020	EPI_ISL_426294	2020_03	29822	0
GH.tx	hCoV-19/USA/NY-Wadsworth-13903-01/2020	EPI_ISL_525604	2020_03	29804	0
GH.tx	hCoV-19/USA/NY-Wadsworth-13904-01/2020	EPI_ISL_525605	2020_03	29822	0
GH.tx	hCoV-19/USA/NY-Wadsworth-13972-01/2020	EPI_ISL_525606	2020_03	29822	0
GH.tx	hCoV-19/USA/NY-Wadsworth-13978-01/2020	EPI_ISL_525608	2020_03	29822	0
GH.tx	hCoV-19/USA/NY-Wadsworth-14422-01/2020	EPI_ISL_525612	2020_03	29843	0
GH.tx	hCoV-19/USA/NY-Wadsworth-15616-01/2020	EPI_ISL_426310	2020_03	29822	0
GH.tx	hCoV-19/USA/NY-Wadsworth-16004-01/2020	EPI_ISL_426306	2020_03	29822	0
GH.tx	hCoV-19/USA/NY-Wadsworth-16166-01/2020	EPI_ISL_426319	2020_03	29822	0
GH.tx	hCoV-19/USA/NY-Wadsworth-16307-01/2020	EPI_ISL_525614	2020_03	29822	0
GH.tx	hCoV-19/USA/NY-Wadsworth-16480-01/2020	EPI_ISL_426317	2020_03	29822	0
GH.tx	hCoV-19/USA/NY-Wadsworth-16766-01/2020	EPI_ISL_426323	2020_03	29822	0
GH.tx	hCoV-19/USA/NY-Wadsworth-16833-01/2020	EPI_ISL_426316	2020_03	29822	0
GH.tx	hCoV-19/USA/NY-Wadsworth-17364-01/2020	EPI_ISL_525615	2020_03	29834	0
GH.tx	hCoV-19/USA/NY-Wadsworth-17549-01/2020	EPI_ISL_525616	2020_03	29822	0
GH.tx	hCoV-19/USA/NY-Wadsworth-19679-01/2020	EPI_ISL_525619	2020_03	29845	0
GH.tx	hCoV-19/USA/NY-Wadsworth-22503-01/2020	EPI_ISL_426313	2020_03	29822	0
GH.tx	hCoV-19/USA/NY-Wadsworth-22874-01/2020	EPI_ISL_426315	2020_03	29822	0
GH.tx	hCoV-19/USA/NY-Wadsworth-24149-01/2020	EPI_ISL_525623	2020_03	29831	0
GH.tx	hCoV-19/USA/NY-Wadsworth-24516-01/2020	EPI_ISL_525624	2020_03	29839	0
GH.tx	hCoV-19/USA/NY-Wadsworth-25860-01/2020	EPI_ISL_426320	2020_03	29822	0
GH.tx	hCoV-19/USA/NY-Wadsworth-26088-01/2020	EPI_ISL_426300	2020_03	29822	0
GH.tx	hCoV-19/USA/NY-Wadsworth-26551-01/2020	EPI_ISL_426318	2020_03	29822	0
GH.tx	hCoV-19/USA/NY-Wadsworth-27073-01/2020	EPI_ISL_426295	2020_03	29822	0
GH.tx	hCoV-19/USA/NY-Wadsworth-27162-01/2020	EPI_ISL_426304	2020_03	29822	0
GH.tx	hCoV-19/USA/NY-Wadsworth-27452-01/2020	EPI_ISL_525627	2020_03	29834	0
GH.tx	hCoV-19/USA/NY-Wadsworth-27593-01/2020	EPI_ISL_525628	2020_03	29826	0
GH.tx	hCoV-19/USA/NY-Wadsworth-27804-01/2020	EPI_ISL_426297	2020_03	29822	0
GH.tx	hCoV-19/USA/NY-Wadsworth-27938-01/2020	EPI_ISL_525629	2020_03	29830	0
GH.tx	hCoV-19/USA/NY-Wadsworth-29275-01/2020	EPI_ISL_426314	2020_03	29822	0
GH.tx	hCoV-19/USA/NY-Wadsworth-29389-01/2020	EPI_ISL_525631	2020_03	29822	0
GH.tx	hCoV-19/USA/NY-Wadsworth-30246-01/2020	EPI_ISL_426308	2020_03	29822	0
GH.tx	hCoV-19/USA/NY-Wadsworth-30826-01/2020	EPI_ISL_525634	2020_03	29823	0
GH.tx	hCoV-19/USA/NY-Wadsworth-30878-01/2020	EPI_ISL_426312	2020_03	29822	0
GH.tx	hCoV-19/USA/NY-Wadsworth-31058-01/2020	EPI_ISL_525635	2020_03	29822	0
GH.tx	hCoV-19/USA/NY-Wadsworth-31302-01/2020	EPI_ISL_426301	2020_03	29822	0
GH.tx	hCoV-19/USA/NY-Wadsworth-31364-01/2020	EPI_ISL_426303	2020_03	29822	0
GH.tx	hCoV-19/USA/NY-Wadsworth-31488-01/2020	EPI_ISL_426298	2020_03	29822	0
GH.tx	hCoV-19/USA/NY-Wadsworth-31562-01/2020	EPI_ISL_525636	2020_03	29823	0
GH.tx	hCoV-19/USA/NY-Wadsworth-31617-01/2020	EPI_ISL_426321	2020_03	29822	0
GH.tx	hCoV-19/USA/NY-Wadsworth-31930-01/2020	EPI_ISL_426305	2020_03	29822	0
GH.tx	hCoV-19/USA/NY-Wadsworth-32104-01/2020	EPI_ISL_426309	2020_03	29822	0
GH.tx	hCoV-19/USA/NY-Wadsworth-32689-01/2020	EPI_ISL_525637	2020_03	29826	0
GH.tx	hCoV-19/USA/NY-Wadsworth-32851-01/2020	EPI_ISL_426299	2020_03	29822	0
GH.tx	hCoV-19/USA/NY-Wadsworth-33279-01/2020	EPI_ISL_525638	2020_03	29822	0
GH.tx	hCoV-19/USA/NY-Wadsworth-33282-01/2020	EPI_ISL_525640	2020_03	29834	0
GH.tx	hCoV-19/USA/NY-Wadsworth-33283-01/2020	EPI_ISL_525641	2020_03	29813	0
GH.tx	hCoV-19/USA/NY-Wadsworth-33284-01/2020	EPI_ISL_525642	2020_03	29826	0
GH.tx	hCoV-19/USA/NY-Wadsworth-34728-01/2020	EPI_ISL_525644	2020_04	29822	0
GH.tx	hCoV-19/USA/NY-Wadsworth-34804-01/2020	EPI_ISL_525645	2020_03	29826	0
GH.tx	hCoV-19/USA/NY-Wadsworth-34848-01/2020	EPI_ISL_525646	2020_03	29821	0
GH.tx	hCoV-19/USA/NY-Wadsworth-34855-01/2020	EPI_ISL_525647	2020_03	29822	0
GH.tx	hCoV-19/USA/NY-Wadsworth-36877-01/2020	EPI_ISL_525648	2020_04	29822	0
GH.tx	hCoV-19/USA/NY-Wadsworth-36878-01/2020	EPI_ISL_525649	2020_04	29831	0
GH.tx	hCoV-19/USA/NY-Wadsworth-37630-01/2020	EPI_ISL_525651	2020_04	29822	0
GH.tx	hCoV-19/USA/NY-Wadsworth-38698-01/2020	EPI_ISL_525653	2020_04	29818	0
GH.tx	hCoV-19/USA/NY-Wadsworth-39179-01/2020	EPI_ISL_525654	2020_04	29822	0
GH.tx	hCoV-19/USA/NY-Wadsworth-39537-01/2020	EPI_ISL_525655	2020_04	29822	0
GH.tx	hCoV-19/USA/NY-Wadsworth-39698-01/2020	EPI_ISL_525656	2020_04	29822	0
GH.tx	hCoV-19/USA/NY-Wadsworth-40198-01/2020	EPI_ISL_525657	2020_04	29822	0
GH.tx	hCoV-19/USA/NY-Wadsworth-41104-01/2020	EPI_ISL_525658	2020_04	29822	0
GH.tx	hCoV-19/USA/NY-Wadsworth-41107-01/2020	EPI_ISL_525659	2020_04	29833	0
GH.tx	hCoV-19/USA/NY-Wadsworth-41904-01/2020	EPI_ISL_525660	2020_04	29834	0
GH.tx	hCoV-19/USA/NY-Wadsworth-42340-01/2020	EPI_ISL_525662	2020_04	29807	0
GH.tx	hCoV-19/USA/NY-Wadsworth-42409-01/2020	EPI_ISL_525663	2020_04	29826	0
GH.tx	hCoV-19/USA/NY-Wadsworth-43319-01/2020	EPI_ISL_525664	2020_04	29822	0
GH.tx	hCoV-19/USA/NY-Wadsworth-43604-01/2020	EPI_ISL_525665	2020_04	29822	0
GH.tx	hCoV-19/USA/NY-Wadsworth-44440-01/2020	EPI_ISL_525666	2020_04	29822	0
GH.tx	hCoV-19/USA/NY-Wadsworth-44556-01/2020	EPI_ISL_525667	2020_04	29822	0
GH.tx	hCoV-19/USA/NY-Wadsworth-44557-01/2020	EPI_ISL_525668	2020_04	29822	0
GH.tx	hCoV-19/USA/NY-Wadsworth-44600-01/2020	EPI_ISL_525669	2020_04	29822	0
GH.tx	hCoV-19/USA/NY-Wadsworth-44639-01/2020	EPI_ISL_525670	2020_04	29822	0
GH.tx	hCoV-19/USA/NY-Wadsworth-44644-01/2020	EPI_ISL_525671	2020_04	29822	0
GH.tx	hCoV-19/USA/NY-Wadsworth-45057-01/2020	EPI_ISL_525672	2020_04	29766	0
GH.tx	hCoV-19/USA/NY-Wadsworth-45936-01/2020	EPI_ISL_525674	2020_04	29819	0
GH.tx	hCoV-19/USA/NY-Wadsworth-46188-01/2020	EPI_ISL_525675	2020_04	29813	0
GH.tx	hCoV-19/USA/NY-Wadsworth-46314-01/2020	EPI_ISL_525676	2020_04	29834	0
GH.tx	hCoV-19/USA/NY-Wadsworth-46315-01/2020	EPI_ISL_525677	2020_04	29822	0
GH.tx	hCoV-19/USA/NY-Wadsworth-46319-01/2020	EPI_ISL_525679	2020_04	29834	0
GH.tx	hCoV-19/USA/NY-Wadsworth-46320-01/2020	EPI_ISL_525680	2020_04	29834	0
GH.tx	hCoV-19/USA/NY-Wadsworth-50101-01/2020	EPI_ISL_525681	2020_04	29834	1
GH.tx	hCoV-19/USA/NY-Wadsworth-50104-01/2020	EPI_ISL_525682	2020_04	29822	0
GH.tx	hCoV-19/USA/NY-Wadsworth-50113-01/2020	EPI_ISL_525684	2020_04	29822	0
GH.tx	hCoV-19/USA/NY-Wadsworth-57118-01/2020	EPI_ISL_525686	2020_04	29822	0
GH.tx	hCoV-19/USA/NY_1922/2020	EPI_ISL_424906	2020_03	29870	0
GH.tx	hCoV-19/USA/NY_2929/2020	EPI_ISL_420793	2020_03	29870	0
GH.tx	hCoV-19/USA/OH-OSUP0017/2020	EPI_ISL_427290	2020_03	29850	0
GH.tx	hCoV-19/USA/OH-OSUP0112/2020	EPI_ISL_421675	2020_04	29830	0
GH.tx	hCoV-19/USA/OH-USAFSAM-S041/2020	EPI_ISL_512806	2020_03	29809	266
GH.tx	hCoV-19/USA/OH-USAFSAM-S043/2020	EPI_ISL_512808	2020_03	29809	276
GH.tx	hCoV-19/USA/OH-USAFSAM-S044/2020	EPI_ISL_512809	2020_04	29809	276
GH.tx	hCoV-19/USA/OH_0019/2020	EPI_ISL_426430	2020_03	29864	0
GH.tx	hCoV-19/USA/OH_0020/2020	EPI_ISL_426431	2020_03	29864	0
GH.tx	hCoV-19/USA/OH_0023/2020	EPI_ISL_424880	2020_03	29870	0
GH.tx	hCoV-19/USA/OK-ADDL-02/2020	EPI_ISL_535361	2020_05	29782	268
GH.tx	hCoV-19/USA/OR-OHSU-0027/2020	EPI_ISL_437524	2020_04	29870	0
GH.tx	hCoV-19/USA/OR-OHSU-0043/2020	EPI_ISL_437525	2020_04	29832	49
GH.tx	hCoV-19/USA/OR-OHSU-0106/2020	EPI_ISL_509061	2020_04	29816	86
GH.tx	hCoV-19/USA/OR-OHSU-0110/2020	EPI_ISL_509062	2020_04	29816	85
GH.tx	hCoV-19/USA/OR-OHSU-0140/2020	EPI_ISL_468110	2020_05	29779	27
GH.tx	hCoV-19/USA/OR-OHSU-0150/2020	EPI_ISL_468112	2020_05	29773	279
GH.tx	hCoV-19/USA/OR-OHSU-0151/2020	EPI_ISL_468113	2020_05	29867	78
GH.tx	hCoV-19/USA/OR-OHSU-0165/2020	EPI_ISL_509066	2020_04	29727	0
GH.tx	hCoV-19/USA/OR-OHSU-0173/2020	EPI_ISL_468117	2020_05	29816	32
GH.tx	hCoV-19/USA/OR-OHSU-0177/2020	EPI_ISL_468120	2020_05	29810	33
GH.tx	hCoV-19/USA/OR-OHSU-0181/2020	EPI_ISL_468123	2020_05	29772	164
GH.tx	hCoV-19/USA/OR-OHSU-0183/2020	EPI_ISL_468125	2020_05	29778	76
GH.tx	hCoV-19/USA/OR-OHSU-0184/2020	EPI_ISL_468126	2020_05	29858	85
GH.tx	hCoV-19/USA/OR-OHSU-0221/2020	EPI_ISL_509073	2020_04	29727	0
GH.tx	hCoV-19/USA/OR-OHSU-0222/2020	EPI_ISL_509074	2020_04	29729	0
GH.tx	hCoV-19/USA/OR-OHSU-0233/2020	EPI_ISL_509076	2020_04	29730	0
GH.tx	hCoV-19/USA/OR-OHSU-0247/2020	EPI_ISL_509081	2020_04	29727	0
GH.tx	hCoV-19/USA/OR-OHSU-0258/2020	EPI_ISL_509083	2020_04	29816	112
GH.tx	hCoV-19/USA/OR-OHSU-0267/2020	EPI_ISL_509086	2020_04	29816	88
GH.tx	hCoV-19/USA/OR-OHSU-0269/2020	EPI_ISL_509087	2020_04	29727	0
GH.tx	hCoV-19/USA/OR-OHSU-0281/2020	EPI_ISL_509091	2020_04	29727	0
GH.tx	hCoV-19/USA/OR-OHSU-0301/2020	EPI_ISL_509095	2020_05	29760	27
GH.tx	hCoV-19/USA/OR-OHSU-0303/2020	EPI_ISL_509097	2020_05	29727	0
GH.tx	hCoV-19/USA/OR-OHSU-0308/2020	EPI_ISL_509099	2020_05	29727	0
GH.tx	hCoV-19/USA/OR-OHSU-0310/2020	EPI_ISL_509101	2020_05	29727	0
GH.tx	hCoV-19/USA/OR-OHSU-0323/2020	EPI_ISL_509102	2020_05	29725	0
GH.tx	hCoV-19/USA/OR-OHSU-0332/2020	EPI_ISL_509104	2020_05	29730	16
GH.tx	hCoV-19/USA/OR-OHSU-0335/2020	EPI_ISL_509107	2020_05	29727	0
GH.tx	hCoV-19/USA/OR-OHSU-0336/2020	EPI_ISL_509108	2020_05	29727	0
GH.tx	hCoV-19/USA/OR-OHSU-0343/2020	EPI_ISL_509110	2020_05	29727	0
GH.tx	hCoV-19/USA/OR-OHSU-0348/2020	EPI_ISL_509113	2020_05	29727	82
GH.tx	hCoV-19/USA/OR-OHSU-0349/2020	EPI_ISL_509114	2020_05	29727	0
GH.tx	hCoV-19/USA/OR-OHSU-0350/2020	EPI_ISL_525807	2020_05	29816	218
GH.tx	hCoV-19/USA/OR-OHSU-0382/2020	EPI_ISL_509122	2020_05	29816	85
GH.tx	hCoV-19/USA/OR-OHSU-0385/2020	EPI_ISL_509123	2020_05	29727	0
GH.tx	hCoV-19/USA/OR-OHSU-0387/2020	EPI_ISL_509125	2020_05	29866	85
GH.tx	hCoV-19/USA/OR-OHSU-0389/2020	EPI_ISL_509126	2020_05	29816	85
GH.tx	hCoV-19/USA/OR-OHSU-0392/2020	EPI_ISL_509127	2020_05	29816	85
GH.tx	hCoV-19/USA/OR-OHSU-0393/2020	EPI_ISL_509128	2020_05	29868	85
GH.tx	hCoV-19/USA/OR-OHSU-0396/2020	EPI_ISL_509129	2020_05	29866	85
GH.tx	hCoV-19/USA/OR-OHSU-0398/2020	EPI_ISL_509130	2020_05	29816	85
GH.tx	hCoV-19/USA/OR-OHSU-0415/2020	EPI_ISL_509131	2020_05	29816	86
GH.tx	hCoV-19/USA/OR-OHSU-0418/2020	EPI_ISL_509132	2020_05	29817	90
GH.tx	hCoV-19/USA/OR-OHSU-0433/2020	EPI_ISL_509136	2020_05	29816	87
GH.tx	hCoV-19/USA/OR-OHSU-0434/2020	EPI_ISL_509137	2020_05	29866	86
GH.tx	hCoV-19/USA/OR-OHSU-0439/2020	EPI_ISL_509140	2020_05	29816	84
GH.tx	hCoV-19/USA/OR-OHSU-0440/2020	EPI_ISL_525808	2020_06	29874	145
GH.tx	hCoV-19/USA/OR-OHSU-0446/2020	EPI_ISL_525809	2020_06	29866	115
GH.tx	hCoV-19/USA/OR-OHSU-0468/2020	EPI_ISL_525817	2020_06	29833	0
GH.tx	hCoV-19/USA/OR-OHSU-0470/2020	EPI_ISL_525818	2020_06	29858	227
GH.tx	hCoV-19/USA/OR-OHSU-0484/2020	EPI_ISL_525823	2020_06	29875	50
GH.tx	hCoV-19/USA/OR-OHSU-0503/2020	EPI_ISL_525825	2020_06	29816	88
GH.tx	hCoV-19/USA/OR-OHSU-0514/2020	EPI_ISL_525829	2020_06	29866	35
GH.tx	hCoV-19/USA/OR-OHSU-0516/2020	EPI_ISL_525830	2020_06	29823	0
GH.tx	hCoV-19/USA/OR-OHSU-0608/2020	EPI_ISL_525843	2020_06	29863	281
GH.tx	hCoV-19/USA/OR-OHSU-0616/2020	EPI_ISL_525848	2020_06	29746	0
GH.tx	hCoV-19/USA/OR-OHSU-0631/2020	EPI_ISL_525857	2020_06	29816	88
GH.tx	hCoV-19/USA/OR-OHSU-0638/2020	EPI_ISL_525863	2020_06	29848	176
GH.tx	hCoV-19/USA/OR-OHSU-0647/2020	EPI_ISL_525868	2020_06	29816	84
GH.tx	hCoV-19/USA/OR-OHSU-0663/2020	EPI_ISL_525874	2020_06	29816	88
GH.tx	hCoV-19/USA/OR-OHSU-0665/2020	EPI_ISL_525876	2020_06	29816	86
GH.tx	hCoV-19/USA/OR-OHSU-0671/2020	EPI_ISL_525880	2020_06	29842	134
GH.tx	hCoV-19/USA/OR-OHSU-0673/2020	EPI_ISL_525881	2020_06	29816	84
GH.tx	hCoV-19/USA/OR-OHSU-0725/2020	EPI_ISL_525893	2020_06	29861	88
GH.tx	hCoV-19/USA/OR-OHSU-0767/2020	EPI_ISL_525894	2020_06	29816	89
GH.tx	hCoV-19/USA/OR-OHSU-0773/2020	EPI_ISL_525896	2020_06	29725	27
GH.tx	hCoV-19/USA/OR-OHSU-0777/2020	EPI_ISL_525898	2020_06	29816	88
GH.tx	hCoV-19/USA/OR-OHSU-0797/2020	EPI_ISL_525901	2020_07	29816	117
GH.tx	hCoV-19/USA/OR-OHSU-0807/2020	EPI_ISL_525904	2020_06	29816	87
GH.tx	hCoV-19/USA/OR-OHSU-0809/2020	EPI_ISL_525905	2020_06	29816	89
GH.tx	hCoV-19/USA/OR-OHSU-0817/2020	EPI_ISL_525907	2020_06	29847	114
GH.tx	hCoV-19/USA/OR-OHSU-0855/2020	EPI_ISL_525912	2020_06	29816	84
GH.tx	hCoV-19/USA/OR-OHSU-0859/2020	EPI_ISL_525913	2020_06	29816	86
GH.tx	hCoV-19/USA/OR-OHSU-0865/2020	EPI_ISL_525914	2020_06	29816	84
GH.tx	hCoV-19/USA/OR-OHSU-0867/2020	EPI_ISL_525915	2020_06	29816	84
GH.tx	hCoV-19/USA/OR-OHSU-0869/2020	EPI_ISL_525916	2020_06	29816	87
GH.tx	hCoV-19/USA/OR-OHSU-0875/2020	EPI_ISL_525918	2020_06	29816	84
GH.tx	hCoV-19/USA/OR-OHSU-0877/2020	EPI_ISL_525919	2020_06	29816	112
GH.tx	hCoV-19/USA/OR-OHSU-0905/2020	EPI_ISL_525924	2020_06	29861	84
GH.tx	hCoV-19/USA/OR-OHSU-0941/2020	EPI_ISL_525932	2020_07	29816	85
GH.tx	hCoV-19/USA/OR-OHSU-0953/2020	EPI_ISL_525935	2020_07	29816	86
GH.tx	hCoV-19/USA/OR-OHSU-0981/2020	EPI_ISL_525941	2020_07	29816	113
GH.tx	hCoV-19/USA/OR-OHSU-0983/2020	EPI_ISL_525942	2020_07	29816	88
GH.tx	hCoV-19/USA/OR-OHSU-1003/2020	EPI_ISL_525945	2020_07	29816	113
GH.tx	hCoV-19/USA/OR-OHSU-1019/2020	EPI_ISL_525949	2020_07	29816	116
GH.tx	hCoV-19/USA/OR-OHSU-1041/2020	EPI_ISL_525956	2020_07	29816	127
GH.tx	hCoV-19/USA/OR-OHSU-1043/2020	EPI_ISL_525957	2020_07	29727	0
GH.tx	hCoV-19/USA/OR-OHSU-1049/2020	EPI_ISL_525959	2020_07	29816	88
GH.tx	hCoV-19/USA/OR-OHSU-1059/2020	EPI_ISL_525960	2020_07	29816	86
GH.tx	hCoV-19/USA/OR-OHSU-1079/2020	EPI_ISL_525965	2020_07	29816	88
GH.tx	hCoV-19/USA/OR-OHSU-1101/2020	EPI_ISL_525969	2020_06	29816	84
GH.tx	hCoV-19/USA/OR-OHSU-1127/2020	EPI_ISL_509145	2020_07	29816	86
GH.tx	hCoV-19/USA/OR-OHSU-1131/2020	EPI_ISL_509146	2020_07	29730	0
GH.tx	hCoV-19/USA/OR-OHSU-1133/2020	EPI_ISL_509147	2020_07	29730	0
GH.tx	hCoV-19/USA/OR-OHSU-1135/2020	EPI_ISL_509148	2020_07	29816	87
GH.tx	hCoV-19/USA/OR-OHSU-1137/2020	EPI_ISL_509149	2020_07	29730	0
GH.tx	hCoV-19/USA/OR-OHSU-1167/2020	EPI_ISL_509153	2020_07	29727	0
GH.tx	hCoV-19/USA/OR-OHSU-1175/2020	EPI_ISL_509156	2020_07	29816	86
GH.tx	hCoV-19/USA/OR-OHSU-1181/2020	EPI_ISL_509157	2020_07	29816	86
GH.tx	hCoV-19/USA/OR-OHSU-1197/2020	EPI_ISL_509160	2020_07	29818	88
GH.tx	hCoV-19/USA/OR-OHSU-1203/2020	EPI_ISL_509161	2020_07	29816	86
GH.tx	hCoV-19/USA/OR-OHSU-1267/2020	EPI_ISL_509174	2020_07	29816	86
GH.tx	hCoV-19/USA/OR-OHSU-1273/2020	EPI_ISL_509176	2020_07	29816	86
GH.tx	hCoV-19/USA/OR-OHSU-1349/2020	EPI_ISL_509187	2020_07	29863	111
GH.tx	hCoV-19/USA/OR-OHSU-1359/2020	EPI_ISL_509188	2020_07	29816	86
GH.tx	hCoV-19/USA/OR-OHSU-1365/2020	EPI_ISL_509189	2020_07	29730	0
GH.tx	hCoV-19/USA/OR-OHSU-1389/2020	EPI_ISL_509191	2020_07	29730	0
GH.tx	hCoV-19/USA/OR-OHSU-1425/2020	EPI_ISL_509197	2020_07	29816	86
GH.tx	hCoV-19/USA/OR-OHSU-1431/2020	EPI_ISL_509199	2020_07	29730	0
GH.tx	hCoV-19/USA/OR-OHSU-1445/2020	EPI_ISL_509202	2020_07	29816	86
GH.tx	hCoV-19/USA/OR-OHSU-1451/2020	EPI_ISL_509204	2020_07	29819	90
GH.tx	hCoV-19/USA/OR-OHSU-1483/2020	EPI_ISL_509213	2020_07	29816	86
GH.tx	hCoV-19/USA/OR-OHSU-1493/2020	EPI_ISL_525973	2020_07	29816	86
GH.tx	hCoV-19/USA/OR-OHSU-1535/2020	EPI_ISL_525975	2020_07	29816	89
GH.tx	hCoV-19/USA/OR-OHSU-1537/2020	EPI_ISL_525976	2020_07	29816	89
GH.tx	hCoV-19/USA/OR-OHSU-1565/2020	EPI_ISL_525979	2020_07	29816	89
GH.tx	hCoV-19/USA/OR-OHSU-1573/2020	EPI_ISL_525981	2020_07	29816	89
GH.tx	hCoV-19/USA/OR-OHSU-1583/2020	EPI_ISL_525983	2020_07	29816	89
GH.tx	hCoV-19/USA/OR-OHSU-1591/2020	EPI_ISL_525984	2020_07	29816	116
GH.tx	hCoV-19/USA/OR-OHSU-1595/2020	EPI_ISL_526551	2020_07	29815	116
GH.tx	hCoV-19/USA/OR-OHSU-1631/2020	EPI_ISL_525988	2020_07	29816	116
GH.tx	hCoV-19/USA/OR-OHSU-1635/2020	EPI_ISL_525989	2020_07	29727	0
GH.tx	hCoV-19/USA/OR-OHSU-1649/2020	EPI_ISL_525993	2020_07	29816	91
GH.tx	hCoV-19/USA/OR-OHSU-1665/2020	EPI_ISL_525997	2020_07	29816	115
GH.tx	hCoV-19/USA/OR-OHSU-1679/2020	EPI_ISL_526001	2020_07	29816	89
GH.tx	hCoV-19/USA/OR-OHSU-1687/2020	EPI_ISL_526003	2020_07	29816	118
GH.tx	hCoV-19/USA/OR-OHSU-1699/2020	EPI_ISL_526006	2020_07	29816	138
GH.tx	hCoV-19/USA/OR-OHSU-1703/2020	EPI_ISL_526008	2020_07	29869	89
GH.tx	hCoV-19/USA/OR-OHSU-1719/2020	EPI_ISL_526013	2020_07	29866	90
GH.tx	hCoV-19/USA/OR-OHSU-1731/2020	EPI_ISL_526016	2020_07	29725	113
GH.tx	hCoV-19/USA/OR-OHSU-1773/2020	EPI_ISL_526024	2020_07	29816	89
GH.tx	hCoV-19/USA/OR-OHSU-1785/2020	EPI_ISL_526027	2020_07	29816	88
GH.tx	hCoV-19/USA/OR-OHSU-1815/2020	EPI_ISL_526036	2020_07	29818	91
GH.tx	hCoV-19/USA/OR-OHSU-1823/2020	EPI_ISL_526038	2020_07	29816	88
GH.tx	hCoV-19/USA/OR-OHSU-1827/2020	EPI_ISL_526040	2020_07	29816	89
GH.tx	hCoV-19/USA/OR-OHSU-1833/2020	EPI_ISL_526041	2020_07	29816	86
GH.tx	hCoV-19/USA/OR-OHSU-1855/2020	EPI_ISL_526048	2020_07	29844	109
GH.tx	hCoV-19/USA/OR-OHSU-1857/2020	EPI_ISL_526049	2020_07	29816	89
GH.tx	hCoV-19/USA/OR-OHSU-1859/2020	EPI_ISL_526050	2020_07	29816	89
GH.tx	hCoV-19/USA/OR-OHSU-1877/2020	EPI_ISL_526056	2020_07	29816	89
GH.tx	hCoV-19/USA/OR-OHSU-1881/2020	EPI_ISL_526058	2020_07	29816	86
GH.tx	hCoV-19/USA/OR-OHSU-1893/2020	EPI_ISL_526061	2020_07	29816	88
GH.tx	hCoV-19/USA/OR-OHSU-1913/2020	EPI_ISL_526068	2020_07	29859	89
GH.tx	hCoV-19/USA/OR-OHSU-1929/2020	EPI_ISL_526073	2020_07	29816	89
GH.tx	hCoV-19/USA/OR-OHSU-1937/2020	EPI_ISL_526075	2020_07	29816	89
GH.tx	hCoV-19/USA/OR-OHSU-1971/2020	EPI_ISL_526079	2020_07	29816	88
GH.tx	hCoV-19/USA/OR-OHSU-1989/2020	EPI_ISL_526084	2020_07	29816	84
GH.tx	hCoV-19/USA/OR-OHSU-1999/2020	EPI_ISL_526085	2020_07	29816	86
GH.tx	hCoV-19/USA/OR-PROV-003/2020	EPI_ISL_482294	2020_04	29870	0
GH.tx	hCoV-19/USA/OR-PROV-011/2020	EPI_ISL_482298	2020_03	29870	0
GH.tx	hCoV-19/USA/OR-PROV-013/2020	EPI_ISL_482300	2020_03	29870	0
GH.tx	hCoV-19/USA/OR-PROV-017/2020	EPI_ISL_482304	2020_04	29870	0
GH.tx	hCoV-19/USA/OR-PROV-027/2020	EPI_ISL_482311	2020_03	29870	0
GH.tx	hCoV-19/USA/OR-PROV-034/2020	EPI_ISL_486831	2020_03	29872	0
GH.tx	hCoV-19/USA/OR-PROV-054/2020	EPI_ISL_482334	2020_04	29870	0
GH.tx	hCoV-19/USA/OR-PROV-059/2020	EPI_ISL_482339	2020_04	29870	0
GH.tx	hCoV-19/USA/OR-PROV-060/2020	EPI_ISL_482340	2020_04	29870	0
GH.tx	hCoV-19/USA/OR-PROV-061/2020	EPI_ISL_482341	2020_04	29870	0
GH.tx	hCoV-19/USA/OR-PROV-062/2020	EPI_ISL_482342	2020_04	29870	0
GH.tx	hCoV-19/USA/OR-PROV-065/2020	EPI_ISL_482344	2020_04	29870	0
GH.tx	hCoV-19/USA/OR-PROV-070/2020	EPI_ISL_482347	2020_04	29870	0
GH.tx	hCoV-19/USA/OR-PROV-073/2020	EPI_ISL_482348	2020_04	29870	0
GH.tx	hCoV-19/USA/OR-PROV-078/2020	EPI_ISL_482351	2020_04	29870	0
GH.tx	hCoV-19/USA/OR-PROV-081/2020	EPI_ISL_482354	2020_04	29870	0
GH.tx	hCoV-19/USA/OR-PROV-085/2020	EPI_ISL_482356	2020_04	29870	0
GH.tx	hCoV-19/USA/OR-PROV-086/2020	EPI_ISL_482357	2020_04	29870	0
GH.tx	hCoV-19/USA/OR-PROV-088/2020	EPI_ISL_482359	2020_04	29870	0
GH.tx	hCoV-19/USA/OR-PROV-090/2020	EPI_ISL_482361	2020_04	29870	0
GH.tx	hCoV-19/USA/OR-PROV-093/2020	EPI_ISL_482364	2020_04	29870	0
GH.tx	hCoV-19/USA/OR-PROV-095/2020	EPI_ISL_482366	2020_04	29870	0
GH.tx	hCoV-19/USA/OR-PROV-096/2020	EPI_ISL_482367	2020_04	29870	0
GH.tx	hCoV-19/USA/OR-PROV-098/2020	EPI_ISL_482369	2020_04	29870	0
GH.tx	hCoV-19/USA/OR-PROV-101/2020	EPI_ISL_482371	2020_04	29870	0
GH.tx	hCoV-19/USA/OR-PROV-102/2020	EPI_ISL_482372	2020_04	29870	0
GH.tx	hCoV-19/USA/OR-PROV-106/2020	EPI_ISL_482374	2020_04	29870	0
GH.tx	hCoV-19/USA/OR-PROV-107/2020	EPI_ISL_482375	2020_04	29870	0
GH.tx	hCoV-19/USA/OR-PROV-108/2020	EPI_ISL_482376	2020_04	29870	0
GH.tx	hCoV-19/USA/OR-PROV-109/2020	EPI_ISL_482377	2020_04	29870	0
GH.tx	hCoV-19/USA/OR-PROV-110/2020	EPI_ISL_482378	2020_04	29870	0
GH.tx	hCoV-19/USA/OR-PROV-115/2020	EPI_ISL_482381	2020_04	29870	0
GH.tx	hCoV-19/USA/OR-PROV-120/2020	EPI_ISL_482384	2020_04	29870	0
GH.tx	hCoV-19/USA/OR-PROV-124/2020	EPI_ISL_482388	2020_04	29870	0
GH.tx	hCoV-19/USA/OR-PROV-125/2020	EPI_ISL_482389	2020_04	29861	0
GH.tx	hCoV-19/USA/OR-PROV-126/2020	EPI_ISL_482390	2020_04	29870	0
GH.tx	hCoV-19/USA/OR-PROV-128/2020	EPI_ISL_482392	2020_04	29870	0
GH.tx	hCoV-19/USA/OR-PROV-132/2020	EPI_ISL_482395	2020_05	29870	0
GH.tx	hCoV-19/USA/OR-PROV-133/2020	EPI_ISL_482396	2020_05	29870	0
GH.tx	hCoV-19/USA/OR-PROV-137/2020	EPI_ISL_482399	2020_05	29870	0
GH.tx	hCoV-19/USA/OR-PROV-139/2020	EPI_ISL_482400	2020_05	29861	0
GH.tx	hCoV-19/USA/OR-PROV-146/2020	EPI_ISL_482404	2020_05	29870	0
GH.tx	hCoV-19/USA/OR-PROV-147/2020	EPI_ISL_482405	2020_05	29870	0
GH.tx	hCoV-19/USA/OR-PROV-148/2020	EPI_ISL_482406	2020_05	29870	0
GH.tx	hCoV-19/USA/OR-PROV-151/2020	EPI_ISL_482407	2020_05	29870	0
GH.tx	hCoV-19/USA/OR-PROV-153/2020	EPI_ISL_482408	2020_05	29870	0
GH.tx	hCoV-19/USA/OR-PROV-154/2020	EPI_ISL_482409	2020_05	29861	0
GH.tx	hCoV-19/USA/OR-PROV-156/2020	EPI_ISL_482411	2020_05	29870	0
GH.tx	hCoV-19/USA/OR-PROV-159/2020	EPI_ISL_482414	2020_05	29870	0
GH.tx	hCoV-19/USA/OR-PROV-161/2020	EPI_ISL_482415	2020_05	29870	0
GH.tx	hCoV-19/USA/OR-PROV-163/2020	EPI_ISL_482416	2020_05	29870	0
GH.tx	hCoV-19/USA/OR-PROV-169/2020	EPI_ISL_482420	2020_05	29870	0
GH.tx	hCoV-19/USA/OR-PROV-170/2020	EPI_ISL_482421	2020_05	29870	0
GH.tx	hCoV-19/USA/OR-PROV-174/2020	EPI_ISL_482424	2020_05	29870	0
GH.tx	hCoV-19/USA/OR-PROV-175/2020	EPI_ISL_482425	2020_05	29870	0
GH.tx	hCoV-19/USA/OR-PROV-176/2020	EPI_ISL_482426	2020_05	29870	0
GH.tx	hCoV-19/USA/OR-PROV-178/2020	EPI_ISL_482427	2020_05	29870	0
GH.tx	hCoV-19/USA/OR-PROV-180/2020	EPI_ISL_482429	2020_05	29870	0
GH.tx	hCoV-19/USA/OR-PROV-183/2020	EPI_ISL_482431	2020_05	29870	0
GH.tx	hCoV-19/USA/OR-PROV-184/2020	EPI_ISL_482432	2020_05	29870	0
GH.tx	hCoV-19/USA/OR-PROV-187/2020	EPI_ISL_482435	2020_05	29870	0
GH.tx	hCoV-19/USA/OR-PROV-192/2020	EPI_ISL_482437	2020_05	29870	0
GH.tx	hCoV-19/USA/OR-PROV-193/2020	EPI_ISL_482438	2020_05	29870	0
GH.tx	hCoV-19/USA/OR-PROV-194/2020	EPI_ISL_482439	2020_05	29870	0
GH.tx	hCoV-19/USA/OR-PROV-200/2020	EPI_ISL_482442	2020_05	29870	0
GH.tx	hCoV-19/USA/OR-PROV-201/2020	EPI_ISL_482443	2020_05	29870	0
GH.tx	hCoV-19/USA/OR-PROV-203/2020	EPI_ISL_482445	2020_05	29870	0
GH.tx	hCoV-19/USA/OR-PROV-204/2020	EPI_ISL_482446	2020_04	29870	0
GH.tx	hCoV-19/USA/OR-PROV-209/2020	EPI_ISL_482450	2020_04	29870	0
GH.tx	hCoV-19/USA/OR-PROV-218/2020	EPI_ISL_482453	2020_04	29870	0
GH.tx	hCoV-19/USA/OR-PROV-219/2020	EPI_ISL_482454	2020_04	29870	0
GH.tx	hCoV-19/USA/OR-PROV-220/2020	EPI_ISL_482455	2020_03	29870	0
GH.tx	hCoV-19/USA/OR-PROV-223/2020	EPI_ISL_482458	2020_03	29870	0
GH.tx	hCoV-19/USA/OR-PROV-225/2020	EPI_ISL_482460	2020_03	29870	0
GH.tx	hCoV-19/USA/OR-PROV-230/2020	EPI_ISL_482465	2020_03	29870	0
GH.tx	hCoV-19/USA/OR-UW-13394/2020	EPI_ISL_501083	2020_07	29857	0
GH.tx	hCoV-19/USA/OR-UW-1885/2020	EPI_ISL_424307	2020_03	29849	7
GH.tx	hCoV-19/USA/OR-UW-3406/2020	EPI_ISL_491001	2020_03	29863	1
GH.tx	hCoV-19/USA/OR-UW-4300/2020	EPI_ISL_427173	2020_03	29831	0
GH.tx	hCoV-19/USA/OR-UW-4388/2020	EPI_ISL_426076	2020_03	29831	3
GH.tx	hCoV-19/USA/OR-UW-4409/2020	EPI_ISL_443185	2020_03	29861	0
GH.tx	hCoV-19/USA/OR-UW-4410/2020	EPI_ISL_430950	2020_03	29856	1
GH.tx	hCoV-19/USA/OR-UW-679/2020	EPI_ISL_485948	2020_03	29838	37
GH.tx	hCoV-19/USA/OR-UW409/2020	EPI_ISL_529170	2020_03	29671	6
GH.tx	hCoV-19/USA/PA-CDC-2908/2020	EPI_ISL_447844	2020_03	29870	0
GH.tx	hCoV-19/USA/PA-CDC-9081/2020	EPI_ISL_450803	2020_03	29870	0
GH.tx	hCoV-19/USA/PA-MGEL102/2020	EPI_ISL_454381	2020_04	29840	0
GH.tx	hCoV-19/USA/PA-MGEL103/2020	EPI_ISL_454382	2020_03	29840	0
GH.tx	hCoV-19/USA/PA-MGEL104/2020	EPI_ISL_454383	2020_03	29840	0
GH.tx	hCoV-19/USA/PA-MGEL134/2020	EPI_ISL_454399	2020_04	29840	0
GH.tx	hCoV-19/USA/PA-MGEL137/2020	EPI_ISL_454401	2020_04	29840	0
GH.tx	hCoV-19/USA/PA-MGEL140/2020	EPI_ISL_454402	2020_04	29840	0
GH.tx	hCoV-19/USA/PA-MGEL143/2020	EPI_ISL_454403	2020_04	29840	0
GH.tx	hCoV-19/USA/PA-MGEL146/2020	EPI_ISL_454404	2020_04	29840	0
GH.tx	hCoV-19/USA/PA-MGEL148/2020	EPI_ISL_454406	2020_04	29840	0
GH.tx	hCoV-19/USA/PA-MGEL149/2020	EPI_ISL_454407	2020_04	29840	0
GH.tx	hCoV-19/USA/PA-MGEL151/2020	EPI_ISL_454408	2020_04	29840	0
GH.tx	hCoV-19/USA/PA-MGEL152/2020	EPI_ISL_454409	2020_04	29840	0
GH.tx	hCoV-19/USA/PA-MGEL154/2020	EPI_ISL_454410	2020_04	29840	0
GH.tx	hCoV-19/USA/PA-MGEL155/2020	EPI_ISL_454411	2020_04	29840	0
GH.tx	hCoV-19/USA/PA-MGEL62/2020	EPI_ISL_454353	2020_03	29840	0
GH.tx	hCoV-19/USA/PA-MGEL63/2020	EPI_ISL_454354	2020_03	29840	0
GH.tx	hCoV-19/USA/PA-MGEL65/2020	EPI_ISL_454355	2020_03	29840	0
GH.tx	hCoV-19/USA/PA-MGEL68/2020	EPI_ISL_454357	2020_03	29840	0
GH.tx	hCoV-19/USA/PA-MGEL70/2020	EPI_ISL_454358	2020_03	29840	0
GH.tx	hCoV-19/USA/PA-MGEL73/2020	EPI_ISL_454359	2020_03	29840	0
GH.tx	hCoV-19/USA/PA-MGEL74/2020	EPI_ISL_454360	2020_03	29840	0
GH.tx	hCoV-19/USA/PA-MGEL76/2020	EPI_ISL_454362	2020_03	29840	0
GH.tx	hCoV-19/USA/PA-MGEL77/2020	EPI_ISL_454363	2020_03	29840	0
GH.tx	hCoV-19/USA/PA-MGEL78/2020	EPI_ISL_454364	2020_03	29840	0
GH.tx	hCoV-19/USA/PA-MGEL80/2020	EPI_ISL_454365	2020_03	29840	0
GH.tx	hCoV-19/USA/PA-MGEL83/2020	EPI_ISL_454367	2020_03	29840	0
GH.tx	hCoV-19/USA/PA-MGEL84/2020	EPI_ISL_454368	2020_03	29840	0
GH.tx	hCoV-19/USA/PA-MGEL86/2020	EPI_ISL_454370	2020_04	29840	0
GH.tx	hCoV-19/USA/PA-MGEL88/2020	EPI_ISL_454371	2020_04	29840	0
GH.tx	hCoV-19/USA/PA-MGEL89/2020	EPI_ISL_454372	2020_03	29840	0
GH.tx	hCoV-19/USA/PA-MGEL91/2020	EPI_ISL_454373	2020_03	29840	0
GH.tx	hCoV-19/USA/PA-MGEL92/2020	EPI_ISL_454374	2020_04	29840	0
GH.tx	hCoV-19/USA/PA-MGEL94/2020	EPI_ISL_454375	2020_04	29840	0
GH.tx	hCoV-19/USA/PA-MGEL99/2020	EPI_ISL_454379	2020_04	29840	0
GH.tx	hCoV-19/USA/PA-MGSC12-04/2020	EPI_ISL_436467	2020_03	29870	0
GH.tx	hCoV-19/USA/PA-MGSC14-04/2020	EPI_ISL_436469	2020_03	29870	0
GH.tx	hCoV-19/USA/PA-MGSC15-04/2020	EPI_ISL_436470	2020_03	29870	0
GH.tx	hCoV-19/USA/PA-MGSC16-04/2020	EPI_ISL_436471	2020_03	29870	0
GH.tx	hCoV-19/USA/PA-MGSC17-04/2020	EPI_ISL_436472	2020_03	29870	0
GH.tx	hCoV-19/USA/PA-MGSC18-04/2020	EPI_ISL_436473	2020_03	29870	0
GH.tx	hCoV-19/USA/PA-MGSC20-04/2020	EPI_ISL_436474	2020_03	29870	0
GH.tx	hCoV-19/USA/PA-MGSC21-04/2020	EPI_ISL_436475	2020_03	29870	0
GH.tx	hCoV-19/USA/PA-MGSC23-05/2020	EPI_ISL_436476	2020_03	29840	0
GH.tx	hCoV-19/USA/PA-MGSC24-05/2020	EPI_ISL_436477	2020_03	29840	0
GH.tx	hCoV-19/USA/PA-MGSC25-05/2020	EPI_ISL_436478	2020_03	29840	0
GH.tx	hCoV-19/USA/PA-MGSC29-05/2020	EPI_ISL_436480	2020_03	29840	0
GH.tx	hCoV-19/USA/PA-MGSC30-05/2020	EPI_ISL_436481	2020_03	29840	0
GH.tx	hCoV-19/USA/PA-MGSC32-05/2020	EPI_ISL_436482	2020_03	29840	0
GH.tx	hCoV-19/USA/PA-MGSC33-05/2020	EPI_ISL_436483	2020_03	29840	0
GH.tx	hCoV-19/USA/PA-MGSC35-05/2020	EPI_ISL_436484	2020_03	29840	0
GH.tx	hCoV-19/USA/PA-MGSC36-05/2020	EPI_ISL_436485	2020_03	29840	0
GH.tx	hCoV-19/USA/PA-MGSC38-05/2020	EPI_ISL_436486	2020_03	29840	0
GH.tx	hCoV-19/USA/PA-MGSC40-05/2020	EPI_ISL_436488	2020_03	29840	0
GH.tx	hCoV-19/USA/PA-MGSC41-05/2020	EPI_ISL_436489	2020_03	29840	0
GH.tx	hCoV-19/USA/PA-MGSC42-05/2020	EPI_ISL_436490	2020_03	29840	0
GH.tx	hCoV-19/USA/PA-MGSC44-05/2020	EPI_ISL_436492	2020_03	29840	0
GH.tx	hCoV-19/USA/PA-MGSC45-05/2020	EPI_ISL_436493	2020_03	29840	0
GH.tx	hCoV-19/USA/PA-MGSC46-05/2020	EPI_ISL_436494	2020_03	29840	0
GH.tx	hCoV-19/USA/PA-MGSC47-05/2020	EPI_ISL_436495	2020_03	29840	0
GH.tx	hCoV-19/USA/PA-MGSC49-05/2020	EPI_ISL_436497	2020_03	29840	0
GH.tx	hCoV-19/USA/PA-MGSC50-05/2020	EPI_ISL_436498	2020_03	29840	0
GH.tx	hCoV-19/USA/PA-MGSC51-05/2020	EPI_ISL_436499	2020_03	29840	0
GH.tx	hCoV-19/USA/PA-MGSC53-05/2020	EPI_ISL_436501	2020_03	29840	0
GH.tx	hCoV-19/USA/PA-MGSC55-05/2020	EPI_ISL_436502	2020_03	29840	0
GH.tx	hCoV-19/USA/PA_1881/2020	EPI_ISL_424882	2020_03	29870	0
GH.tx	hCoV-19/USA/PA_2317/2020	EPI_ISL_424883	2020_03	29870	0
GH.tx	hCoV-19/USA/PA_2734/2020	EPI_ISL_426432	2020_03	29864	0
GH.tx	hCoV-19/USA/PA_2735/2020	EPI_ISL_426433	2020_03	29864	0
GH.tx	hCoV-19/USA/PA_2887/2020	EPI_ISL_426434	2020_03	29870	1
GH.tx	hCoV-19/USA/PA_2937/2020	EPI_ISL_424884	2020_03	29870	1
GH.tx	hCoV-19/USA/PA_4395/2020	EPI_ISL_424885	2020_03	29870	0
GH.tx	hCoV-19/USA/PA_4405/2020	EPI_ISL_424886	2020_03	29870	2
GH.tx	hCoV-19/USA/PR-AHAA/2020	EPI_ISL_513293	2020_06	29834	0
GH.tx	hCoV-19/USA/PR-B35A/2020	EPI_ISL_527385	2020_08	29834	0
GH.tx	hCoV-19/USA/PR-B35B/2020	EPI_ISL_534693	2020_08	29834	25
GH.tx	hCoV-19/USA/PR-B3SB/2020	EPI_ISL_534694	2020_08	29834	0
GH.tx	hCoV-19/USA/PR-B40A/2020	EPI_ISL_527387	2020_08	29834	0
GH.tx	hCoV-19/USA/PR-B5X4/2020	EPI_ISL_527390	2020_08	29836	0
GH.tx	hCoV-19/USA/PR-B5XH/2020	EPI_ISL_527391	2020_08	29845	0
GH.tx	hCoV-19/USA/PR-B5XJ/2020	EPI_ISL_527392	2020_08	29851	0
GH.tx	hCoV-19/USA/PR-B5XS/2020	EPI_ISL_527393	2020_08	29837	0
GH.tx	hCoV-19/USA/PR-B6BV/2020	EPI_ISL_527394	2020_08	29845	0
GH.tx	hCoV-19/USA/PR-B6CA/2020	EPI_ISL_527395	2020_08	29838	0
GH.tx	hCoV-19/USA/PR-B6DU/2020	EPI_ISL_534698	2020_08	29834	19
GH.tx	hCoV-19/USA/PR-B6ZT/2020	EPI_ISL_527397	2020_08	29836	0
GH.tx	hCoV-19/USA/PR-B74P/2020	EPI_ISL_527398	2020_08	29843	0
GH.tx	hCoV-19/USA/PR-B75X/2020	EPI_ISL_527399	2020_08	29840	0
GH.tx	hCoV-19/USA/RI-CDC-6619/2020	EPI_ISL_535360	2020_07	29870	0
GH.tx	hCoV-19/USA/RI_0702/2020	EPI_ISL_424887	2020_03	29870	0
GH.tx	hCoV-19/USA/RI_0882/2020	EPI_ISL_426435	2020_03	29870	0
GH.tx	hCoV-19/USA/SC-20-0546-T00/2020	EPI_ISL_516748	2020_05	29724	0
GH.tx	hCoV-19/USA/SC-20-0946-T07/2020	EPI_ISL_516749	2020_06	29694	0
GH.tx	hCoV-19/USA/SC-20-0946-T10/2020	EPI_ISL_516750	2020_06	29723	19
GH.tx	hCoV-19/USA/SC-20-1167-T07/2020	EPI_ISL_516752	2020_06	29813	128
GH.tx	hCoV-19/USA/SC-20-1273-T07/2020	EPI_ISL_516753	2020_06	29825	0
GH.tx	hCoV-19/USA/SC-20-1385-T10/2020	EPI_ISL_516755	2020_07	29868	0
GH.tx	hCoV-19/USA/SC-20-1389-T14/2020	EPI_ISL_516756	2020_07	29825	0
GH.tx	hCoV-19/USA/SC-20-1392-T14/2020	EPI_ISL_516757	2020_07	29813	0
GH.tx	hCoV-19/USA/SC-20-1398-T14/2020	EPI_ISL_516758	2020_07	29814	0
GH.tx	hCoV-19/USA/SC-20-1415-T10/2020	EPI_ISL_516763	2020_07	29835	0
GH.tx	hCoV-19/USA/SC-20-1588-T07/2020	EPI_ISL_516771	2020_07	29831	0
GH.tx	hCoV-19/USA/SC-20-1597-T14/2020	EPI_ISL_516772	2020_07	29817	0
GH.tx	hCoV-19/USA/SC-20-1601-T03/2020	EPI_ISL_516773	2020_07	29836	0
GH.tx	hCoV-19/USA/SC-20-1615-T14/2020	EPI_ISL_516775	2020_07	29813	0
GH.tx	hCoV-19/USA/SC-20-1633-T07/2020	EPI_ISL_516776	2020_07	29833	0
GH.tx	hCoV-19/USA/SC-DHEC-0074/2020	EPI_ISL_529176	2020_04	29818	44
GH.tx	hCoV-19/USA/SC-DHEC-0076/2020	EPI_ISL_491105	2020_04	29819	28
GH.tx	hCoV-19/USA/SC-DHEC-0077/2020	EPI_ISL_491106	2020_04	29853	44
GH.tx	hCoV-19/USA/SC-DHEC-0079/2020	EPI_ISL_529178	2020_04	29819	0
GH.tx	hCoV-19/USA/SC-DHEC-0116/2020	EPI_ISL_529180	2020_05	29822	0
GH.tx	hCoV-19/USA/SC-DHEC-0118/2020	EPI_ISL_529181	2020_05	29818	0
GH.tx	hCoV-19/USA/SC-DHEC-0119/2020	EPI_ISL_529182	2020_05	29844	0
GH.tx	hCoV-19/USA/SC-DHEC-0143/2020	EPI_ISL_491110	2020_05	29826	262
GH.tx	hCoV-19/USA/SC-DHEC-0144/2020	EPI_ISL_529183	2020_05	29855	14
GH.tx	hCoV-19/USA/SC-DHEC-0156/2020	EPI_ISL_529184	2020_05	29816	0
GH.tx	hCoV-19/USA/SC-DHEC-0179/2020	EPI_ISL_529185	2020_05	29810	267
GH.tx	hCoV-19/USA/SC-DHEC-0180/2020	EPI_ISL_529186	2020_05	29818	0
GH.tx	hCoV-19/USA/SC-DHEC-0181/2020	EPI_ISL_529187	2020_05	29838	254
GH.tx	hCoV-19/USA/SC-DHEC-0182/2020	EPI_ISL_529188	2020_05	29838	0
GH.tx	hCoV-19/USA/SC-DHEC-0203/2020	EPI_ISL_529190	2020_05	29787	0
GH.tx	hCoV-19/USA/SC-DHEC-0204/2020	EPI_ISL_529191	2020_05	29849	0
GH.tx	hCoV-19/USA/SC-DHEC-0206/2020	EPI_ISL_529192	2020_05	29816	266
GH.tx	hCoV-19/USA/SC-DHEC-0207/2020	EPI_ISL_529193	2020_05	29787	0
GH.tx	hCoV-19/USA/SC-DHEC-0212/2020	EPI_ISL_529194	2020_05	29813	266
GH.tx	hCoV-19/USA/SC-DHEC-0233/2020	EPI_ISL_529196	2020_05	29849	55
GH.tx	hCoV-19/USA/SC-DHEC-0235/2020	EPI_ISL_529197	2020_05	29844	0
GH.tx	hCoV-19/USA/SC-DHEC-0236/2020	EPI_ISL_529198	2020_05	29817	152
GH.tx	hCoV-19/USA/SC-DHEC-0515/2020	EPI_ISL_529080	2020_05	29821	0
GH.tx	hCoV-19/USA/SC-DHEC-0535/2020	EPI_ISL_529083	2020_06	29805	8
GH.tx	hCoV-19/USA/SC-DHEC-0537/2020	EPI_ISL_529084	2020_06	29805	0
GH.tx	hCoV-19/USA/SC-DHEC-0548/2020	EPI_ISL_529087	2020_06	29843	0
GH.tx	hCoV-19/USA/SC-DHEC-0549/2020	EPI_ISL_529088	2020_06	29845	0
GH.tx	hCoV-19/USA/SC-DHEC-0576/2020	EPI_ISL_529091	2020_06	29817	21
GH.tx	hCoV-19/USA/SC-DHEC-0583/2020	EPI_ISL_529092	2020_06	29819	0
GH.tx	hCoV-19/USA/SC-DHEC-0584/2020	EPI_ISL_529093	2020_06	29851	0
GH.tx	hCoV-19/USA/SC-DHEC-0585/2020	EPI_ISL_529094	2020_06	29820	0
GH.tx	hCoV-19/USA/SC-DHEC-0586/2020	EPI_ISL_529095	2020_06	29847	0
GH.tx	hCoV-19/USA/SC-DHEC-0587/2020	EPI_ISL_529096	2020_06	29819	0
GH.tx	hCoV-19/USA/SC-DHEC-0589/2020	EPI_ISL_529098	2020_06	29819	0
GH.tx	hCoV-19/USA/SC-DHEC-0699/2020	EPI_ISL_529105	2020_06	29836	4
GH.tx	hCoV-19/USA/SC-DHEC-0709/2020	EPI_ISL_529107	2020_06	29847	0
GH.tx	hCoV-19/USA/SC-DHEC-0710/2020	EPI_ISL_529108	2020_06	29819	0
GH.tx	hCoV-19/USA/SC-PRG493/2020	EPI_ISL_476897	2020_05	29782	18
GH.tx	hCoV-19/USA/SC-USC-COM0003/2020	EPI_ISL_493129	2020_04	29782	0
GH.tx	hCoV-19/USA/SC-USC-PH00769/2020	EPI_ISL_492074	2020_06	29782	2
GH.tx	hCoV-19/USA/SC-USC-PRG00427/2020	EPI_ISL_493212	2020_05	29782	2
GH.tx	hCoV-19/USA/SC-USC-PRG443/2020	EPI_ISL_493427	2020_05	29782	2
GH.tx	hCoV-19/USA/SC-USC-PRG467/2020	EPI_ISL_494553	2020_05	29782	2
GH.tx	hCoV-19/USA/SC-USC-PRG505/2020	EPI_ISL_494554	2020_05	29782	2
GH.tx	hCoV-19/USA/SC-USC-PRG507/2020	EPI_ISL_494555	2020_06	29782	0
GH.tx	hCoV-19/USA/SC-USC-USC00173/2020	EPI_ISL_493209	2020_05	29782	3
GH.tx	hCoV-19/USA/SC-USC-USC00431/2020	EPI_ISL_493426	2020_05	29782	7
GH.tx	hCoV-19/USA/SC-USC-USC00433/2020	EPI_ISL_493211	2020_05	29782	1
GH.tx	hCoV-19/USA/SC-USC-USC00437/2020	EPI_ISL_493210	2020_05	29782	1
GH.tx	hCoV-19/USA/SC_NHRC_01/2020	EPI_ISL_444995	2020_03	29857	0
GH.tx	hCoV-19/USA/SC_NHRC_02/2020	EPI_ISL_444996	2020_03	29858	0
GH.tx	hCoV-19/USA/SC_NHRC_03/2020	EPI_ISL_444997	2020_03	29857	0
GH.tx	hCoV-19/USA/SD-UW-MAYO73/2020	EPI_ISL_500517	2020_04	29863	1
GH.tx	hCoV-19/USA/TN-QDX-126/2020	EPI_ISL_467905	2020_03	29782	0
GH.tx	hCoV-19/USA/TN-QDX-246/2020	EPI_ISL_498737	2020_04	29782	0
GH.tx	hCoV-19/USA/TX-CDC-0406/2020	EPI_ISL_454646	2020_03	29870	0
GH.tx	hCoV-19/USA/TX-CDC-3008/2020	EPI_ISL_452105	2020_03	29870	1
GH.tx	hCoV-19/USA/TX-CDC-3009/2020	EPI_ISL_452112	2020_03	29870	0
GH.tx	hCoV-19/USA/TX-DSHS-0002/2020	EPI_ISL_515251	2020_05	29824	186
GH.tx	hCoV-19/USA/TX-DSHS-0003/2020	EPI_ISL_515252	2020_05	29868	12
GH.tx	hCoV-19/USA/TX-DSHS-0036/2020	EPI_ISL_517969	2020_05	29830	285
GH.tx	hCoV-19/USA/TX-DSHS-0094/2020	EPI_ISL_522378	2020_05	29812	270
GH.tx	hCoV-19/USA/TX-DSHS-0110/2020	EPI_ISL_522393	2020_05	29812	282
GH.tx	hCoV-19/USA/TX-DSHS-0111/2020	EPI_ISL_522394	2020_05	29812	269
GH.tx	hCoV-19/USA/TX-DSHS-0120/2020	EPI_ISL_522949	2020_06	29836	270
GH.tx	hCoV-19/USA/TX-DSHS-0126/2020	EPI_ISL_522953	2020_06	29822	268
GH.tx	hCoV-19/USA/TX-DSHS-0133/2020	EPI_ISL_522960	2020_06	29831	166
GH.tx	hCoV-19/USA/TX-DSHS-0140/2020	EPI_ISL_522966	2020_06	29831	275
GH.tx	hCoV-19/USA/TX-DSHS-0143/2020	EPI_ISL_522969	2020_05	29824	268
GH.tx	hCoV-19/USA/TX-DSHS-0237/2020	EPI_ISL_525788	2020_04	29832	158
GH.tx	hCoV-19/USA/TX-DSHS-0271/2020	EPI_ISL_527838	2020_06	29830	285
GH.tx	hCoV-19/USA/TX-EVTL149/2020	EPI_ISL_455992	2020_03	29840	0
GH.tx	hCoV-19/USA/TX-GCID-192000159/2020	EPI_ISL_501168	2020_03	29912	0
GH.tx	hCoV-19/USA/TX-GCID-192000251/2020	EPI_ISL_501170	2020_04	29898	0
GH.tx	hCoV-19/USA/TX-GCID-192000296/2020	EPI_ISL_501172	2020_04	29846	92
GH.tx	hCoV-19/USA/TX-GCID-192000331/2020	EPI_ISL_501173	2020_04	29856	0
GH.tx	hCoV-19/USA/TX-GCID-192000440/2020	EPI_ISL_501174	2020_04	29908	0
GH.tx	hCoV-19/USA/TX-HMH0102/2020	EPI_ISL_434807	2020_03	29782	1
GH.tx	hCoV-19/USA/TX-HMH0108/2020	EPI_ISL_434811	2020_03	29782	0
GH.tx	hCoV-19/USA/TX-HMH011/2020	EPI_ISL_434722	2020_03	29782	290
GH.tx	hCoV-19/USA/TX-HMH0121/2020	EPI_ISL_434821	2020_03	29782	0
GH.tx	hCoV-19/USA/TX-HMH0124/2020	EPI_ISL_434824	2020_03	29782	0
GH.tx	hCoV-19/USA/TX-HMH0132/2020	EPI_ISL_434832	2020_03	29782	32
GH.tx	hCoV-19/USA/TX-HMH0133/2020	EPI_ISL_434833	2020_03	29782	64
GH.tx	hCoV-19/USA/TX-HMH0140/2020	EPI_ISL_434839	2020_03	29782	0
GH.tx	hCoV-19/USA/TX-HMH0142/2020	EPI_ISL_434841	2020_03	29782	0
GH.tx	hCoV-19/USA/TX-HMH0147/2020	EPI_ISL_434846	2020_03	29782	0
GH.tx	hCoV-19/USA/TX-HMH0148/2020	EPI_ISL_434847	2020_03	29782	0
GH.tx	hCoV-19/USA/TX-HMH0151/2020	EPI_ISL_434850	2020_03	29782	3
GH.tx	hCoV-19/USA/TX-HMH0152/2020	EPI_ISL_434851	2020_03	29782	0
GH.tx	hCoV-19/USA/TX-HMH0153/2020	EPI_ISL_434852	2020_03	29782	0
GH.tx	hCoV-19/USA/TX-HMH0154/2020	EPI_ISL_434853	2020_03	29782	0
GH.tx	hCoV-19/USA/TX-HMH0157/2020	EPI_ISL_434856	2020_03	29782	0
GH.tx	hCoV-19/USA/TX-HMH0158/2020	EPI_ISL_434857	2020_03	29782	0
GH.tx	hCoV-19/USA/TX-HMH016/2020	EPI_ISL_434726	2020_03	29782	0
GH.tx	hCoV-19/USA/TX-HMH017/2020	EPI_ISL_434727	2020_03	29782	0
GH.tx	hCoV-19/USA/TX-HMH018/2020	EPI_ISL_434728	2020_03	29782	292
GH.tx	hCoV-19/USA/TX-HMH0182/2020	EPI_ISL_434860	2020_03	29782	0
GH.tx	hCoV-19/USA/TX-HMH0183/2020	EPI_ISL_434861	2020_03	29782	29
GH.tx	hCoV-19/USA/TX-HMH0186/2020	EPI_ISL_434864	2020_03	29782	8
GH.tx	hCoV-19/USA/TX-HMH0191/2020	EPI_ISL_434866	2020_03	29782	294
GH.tx	hCoV-19/USA/TX-HMH0195/2020	EPI_ISL_434870	2020_03	29782	0
GH.tx	hCoV-19/USA/TX-HMH0196/2020	EPI_ISL_434871	2020_03	29782	0
GH.tx	hCoV-19/USA/TX-HMH02/2020	EPI_ISL_434713	2020_03	29782	291
GH.tx	hCoV-19/USA/TX-HMH020/2020	EPI_ISL_434730	2020_03	29782	291
GH.tx	hCoV-19/USA/TX-HMH0200/2020	EPI_ISL_434875	2020_03	29782	210
GH.tx	hCoV-19/USA/TX-HMH0204/2020	EPI_ISL_434879	2020_03	29782	0
GH.tx	hCoV-19/USA/TX-HMH0205/2020	EPI_ISL_434880	2020_03	29782	157
GH.tx	hCoV-19/USA/TX-HMH0206/2020	EPI_ISL_434881	2020_03	29782	0
GH.tx	hCoV-19/USA/TX-HMH0210/2020	EPI_ISL_434885	2020_03	29782	0
GH.tx	hCoV-19/USA/TX-HMH0213/2020	EPI_ISL_434888	2020_03	29782	0
GH.tx	hCoV-19/USA/TX-HMH0230/2020	EPI_ISL_434890	2020_03	29782	0
GH.tx	hCoV-19/USA/TX-HMH0266/2020	EPI_ISL_434895	2020_03	29782	0
GH.tx	hCoV-19/USA/TX-HMH0269/2020	EPI_ISL_434898	2020_03	29782	0
GH.tx	hCoV-19/USA/TX-HMH0271/2020	EPI_ISL_434899	2020_03	29782	0
GH.tx	hCoV-19/USA/TX-HMH0272/2020	EPI_ISL_434900	2020_03	29782	0
GH.tx	hCoV-19/USA/TX-HMH0275/2020	EPI_ISL_434903	2020_03	29782	0
GH.tx	hCoV-19/USA/TX-HMH0278/2020	EPI_ISL_434906	2020_03	29782	0
GH.tx	hCoV-19/USA/TX-HMH028/2020	EPI_ISL_434737	2020_03	29782	1
GH.tx	hCoV-19/USA/TX-HMH0280/2020	EPI_ISL_434908	2020_03	29782	0
GH.tx	hCoV-19/USA/TX-HMH0281/2020	EPI_ISL_434909	2020_03	29782	0
GH.tx	hCoV-19/USA/TX-HMH0282/2020	EPI_ISL_434910	2020_03	29782	0
GH.tx	hCoV-19/USA/TX-HMH0283/2020	EPI_ISL_434911	2020_03	29782	0
GH.tx	hCoV-19/USA/TX-HMH0284/2020	EPI_ISL_434912	2020_03	29782	0
GH.tx	hCoV-19/USA/TX-HMH0289/2020	EPI_ISL_434915	2020_03	29782	0
GH.tx	hCoV-19/USA/TX-HMH0291/2020	EPI_ISL_434917	2020_03	29782	0
GH.tx	hCoV-19/USA/TX-HMH0292/2020	EPI_ISL_434918	2020_03	29782	1
GH.tx	hCoV-19/USA/TX-HMH0294/2020	EPI_ISL_434919	2020_03	29782	0
GH.tx	hCoV-19/USA/TX-HMH0295/2020	EPI_ISL_434920	2020_03	29782	0
GH.tx	hCoV-19/USA/TX-HMH0298/2020	EPI_ISL_434921	2020_03	29782	0
GH.tx	hCoV-19/USA/TX-HMH0299/2020	EPI_ISL_434922	2020_03	29782	0
GH.tx	hCoV-19/USA/TX-HMH03/2020	EPI_ISL_434714	2020_03	29782	0
GH.tx	hCoV-19/USA/TX-HMH0305/2020	EPI_ISL_434926	2020_03	29782	0
GH.tx	hCoV-19/USA/TX-HMH0312/2020	EPI_ISL_434928	2020_03	29782	0
GH.tx	hCoV-19/USA/TX-HMH0314/2020	EPI_ISL_434930	2020_03	29782	291
GH.tx	hCoV-19/USA/TX-HMH0315/2020	EPI_ISL_434931	2020_03	29782	0
GH.tx	hCoV-19/USA/TX-HMH0320/2020	EPI_ISL_434933	2020_03	29782	291
GH.tx	hCoV-19/USA/TX-HMH0323/2020	EPI_ISL_434935	2020_03	29782	0
GH.tx	hCoV-19/USA/TX-HMH0324/2020	EPI_ISL_434936	2020_03	29782	0
GH.tx	hCoV-19/USA/TX-HMH0325/2020	EPI_ISL_434937	2020_03	29782	295
GH.tx	hCoV-19/USA/TX-HMH0326/2020	EPI_ISL_434938	2020_03	29782	0
GH.tx	hCoV-19/USA/TX-HMH0328/2020	EPI_ISL_434940	2020_03	29782	0
GH.tx	hCoV-19/USA/TX-HMH0347/2020	EPI_ISL_434941	2020_04	29782	5
GH.tx	hCoV-19/USA/TX-HMH0348/2020	EPI_ISL_434942	2020_04	29782	0
GH.tx	hCoV-19/USA/TX-HMH0349/2020	EPI_ISL_434943	2020_04	29782	0
GH.tx	hCoV-19/USA/TX-HMH035/2020	EPI_ISL_434744	2020_03	29782	0
GH.tx	hCoV-19/USA/TX-HMH0351/2020	EPI_ISL_434945	2020_03	29782	0
GH.tx	hCoV-19/USA/TX-HMH0352/2020	EPI_ISL_434946	2020_03	29782	0
GH.tx	hCoV-19/USA/TX-HMH0354/2020	EPI_ISL_434948	2020_03	29782	0
GH.tx	hCoV-19/USA/TX-HMH0357/2020	EPI_ISL_434950	2020_03	29782	0
GH.tx	hCoV-19/USA/TX-HMH036/2020	EPI_ISL_434745	2020_03	29782	0
GH.tx	hCoV-19/USA/TX-HMH0363/2020	EPI_ISL_434955	2020_03	29782	0
GH.tx	hCoV-19/USA/TX-HMH0364/2020	EPI_ISL_434956	2020_03	29782	0
GH.tx	hCoV-19/USA/TX-HMH0376/2020	EPI_ISL_434965	2020_03	29782	0
GH.tx	hCoV-19/USA/TX-HMH0384/2020	EPI_ISL_434972	2020_03	29782	0
GH.tx	hCoV-19/USA/TX-HMH0385/2020	EPI_ISL_434973	2020_03	29782	0
GH.tx	hCoV-19/USA/TX-HMH0388/2020	EPI_ISL_434975	2020_03	29782	0
GH.tx	hCoV-19/USA/TX-HMH0389/2020	EPI_ISL_434976	2020_04	29782	3
GH.tx	hCoV-19/USA/TX-HMH0390/2020	EPI_ISL_434977	2020_03	29782	3
GH.tx	hCoV-19/USA/TX-HMH0393/2020	EPI_ISL_434980	2020_03	29782	292
GH.tx	hCoV-19/USA/TX-HMH0401/2020	EPI_ISL_434988	2020_03	29782	0
GH.tx	hCoV-19/USA/TX-HMH0402/2020	EPI_ISL_434989	2020_03	29782	0
GH.tx	hCoV-19/USA/TX-HMH0405/2020	EPI_ISL_434991	2020_03	29782	280
GH.tx	hCoV-19/USA/TX-HMH0406/2020	EPI_ISL_434992	2020_03	29782	0
GH.tx	hCoV-19/USA/TX-HMH0407/2020	EPI_ISL_434993	2020_03	29782	291
GH.tx	hCoV-19/USA/TX-HMH0409/2020	EPI_ISL_434995	2020_03	29782	0
GH.tx	hCoV-19/USA/TX-HMH0410/2020	EPI_ISL_434996	2020_03	29782	0
GH.tx	hCoV-19/USA/TX-HMH0412/2020	EPI_ISL_434997	2020_03	29782	0
GH.tx	hCoV-19/USA/TX-HMH0416/2020	EPI_ISL_435000	2020_04	29782	0
GH.tx	hCoV-19/USA/TX-HMH0417/2020	EPI_ISL_435001	2020_04	29782	0
GH.tx	hCoV-19/USA/TX-HMH0418/2020	EPI_ISL_435002	2020_04	29782	0
GH.tx	hCoV-19/USA/TX-HMH0420/2020	EPI_ISL_435003	2020_04	29782	0
GH.tx	hCoV-19/USA/TX-HMH0422/2020	EPI_ISL_435005	2020_04	29782	0
GH.tx	hCoV-19/USA/TX-HMH0424/2020	EPI_ISL_435007	2020_04	29782	0
GH.tx	hCoV-19/USA/TX-HMH0425/2020	EPI_ISL_435008	2020_04	29782	0
GH.tx	hCoV-19/USA/TX-HMH0426/2020	EPI_ISL_435009	2020_04	29782	0
GH.tx	hCoV-19/USA/TX-HMH0429/2020	EPI_ISL_435012	2020_04	29782	0
GH.tx	hCoV-19/USA/TX-HMH0433/2020	EPI_ISL_435016	2020_04	29782	0
GH.tx	hCoV-19/USA/TX-HMH0436/2020	EPI_ISL_435019	2020_04	29782	0
GH.tx	hCoV-19/USA/TX-HMH0438/2020	EPI_ISL_435021	2020_04	29782	2
GH.tx	hCoV-19/USA/TX-HMH0439/2020	EPI_ISL_435022	2020_04	29782	3
GH.tx	hCoV-19/USA/TX-HMH044/2020	EPI_ISL_434753	2020_03	29782	9
GH.tx	hCoV-19/USA/TX-HMH0440/2020	EPI_ISL_435023	2020_04	29782	0
GH.tx	hCoV-19/USA/TX-HMH0451/2020	EPI_ISL_435030	2020_04	29782	0
GH.tx	hCoV-19/USA/TX-HMH0452/2020	EPI_ISL_435031	2020_04	29782	0
GH.tx	hCoV-19/USA/TX-HMH046/2020	EPI_ISL_434755	2020_03	29782	239
GH.tx	hCoV-19/USA/TX-HMH067/2020	EPI_ISL_434776	2020_03	29611	290
GH.tx	hCoV-19/USA/TX-HMH07/2020	EPI_ISL_434718	2020_03	29782	0
GH.tx	hCoV-19/USA/TX-HMH071/2020	EPI_ISL_434780	2020_03	29782	5
GH.tx	hCoV-19/USA/TX-HMH072/2020	EPI_ISL_434781	2020_03	29782	219
GH.tx	hCoV-19/USA/TX-HMH076/2020	EPI_ISL_434785	2020_03	29782	1
GH.tx	hCoV-19/USA/TX-HMH081/2020	EPI_ISL_434790	2020_03	29782	218
GH.tx	hCoV-19/USA/TX-HMH084/2020	EPI_ISL_434792	2020_03	29782	234
GH.tx	hCoV-19/USA/TX-HMH097/2020	EPI_ISL_434802	2020_03	29782	237
GH.tx	hCoV-19/USA/TX-OHSU-1633/2020	EPI_ISL_526086	2020_07	29816	89
GH.tx	hCoV-19/USA/TX-QDX-166/2020	EPI_ISL_494538	2020_04	29782	209
GH.tx	hCoV-19/USA/TX-QDX-168/2020	EPI_ISL_494539	2020_04	29782	0
GH.tx	hCoV-19/USA/TX-QDX-187/2020	EPI_ISL_494542	2020_04	29782	274
GH.tx	hCoV-19/USA/TX-QDX-188/2020	EPI_ISL_494543	2020_04	29782	0
GH.tx	hCoV-19/USA/TX-QDX-189/2020	EPI_ISL_494544	2020_04	29782	274
GH.tx	hCoV-19/USA/TX-QDX-191/2020	EPI_ISL_494546	2020_04	29782	0
GH.tx	hCoV-19/USA/TX-QDX-204/2020	EPI_ISL_494548	2020_04	29782	0
GH.tx	hCoV-19/USA/TX-QDX-25/2020	EPI_ISL_467906	2020_03	29782	0
GH.tx	hCoV-19/USA/TX-QDX-255/2020	EPI_ISL_498741	2020_04	29782	0
GH.tx	hCoV-19/USA/TX-QDX-261/2020	EPI_ISL_498742	2020_05	29782	0
GH.tx	hCoV-19/USA/TX-QDX-37/2020	EPI_ISL_467907	2020_03	29782	0
GH.tx	hCoV-19/USA/TX_2817/2020	EPI_ISL_420797	2020_03	29870	0
GH.tx	hCoV-19/USA/TX_2967/2020	EPI_ISL_420798	2020_03	29870	5
GH.tx	hCoV-19/USA/TX_GCID_192000003/2020	EPI_ISL_444022	2020_03	29882	0
GH.tx	hCoV-19/USA/TX_GCID_192000021/2020	EPI_ISL_445078	2020_03	29860	0
GH.tx	hCoV-19/USA/TX_GCID_192000052/2020	EPI_ISL_445079	2020_03	29895	0
GH.tx	hCoV-19/USA/TX_GCID_192000088/2020	EPI_ISL_445081	2020_03	29860	0
GH.tx	hCoV-19/USA/TX_GCID_192000124/2020	EPI_ISL_445083	2020_03	29856	0
GH.tx	hCoV-19/USA/UN-UW-1291/2020	EPI_ISL_422978	2020_03	29817	2
GH.tx	hCoV-19/USA/UN-UW-1292/2020	EPI_ISL_422979	2020_03	29788	100
GH.tx	hCoV-19/USA/UN-UW-1307/2020	EPI_ISL_422980	2020_03	29776	3
GH.tx	hCoV-19/USA/UN-UW-13432/2020	EPI_ISL_501084	2020_06	29831	1
