## Additional_file_2_supply_table for "Human cell-dependent, directional, time-dependent changes in the mono- and oligonucleotide compositions of SARS-CoV-2 genomes" (part 3 of 3)

### Sheet: table S1 (continued)
Tabls S1: List of SARS-CoV-2 strains used in the analysis.
GH.tx	hCoV-19/USA/UN-UW-13444/2020	EPI_ISL_501085	2020_06	29857	1
GH.tx	hCoV-19/USA/UN-UW-1407/2020	EPI_ISL_422983	2020_03	29839	0
GH.tx	hCoV-19/USA/UN-UW-1671/2020	EPI_ISL_477683	2020_03	29870	1
GH.tx	hCoV-19/USA/UN-UW-2069/2020	EPI_ISL_426077	2020_03	29875	10
GH.tx	hCoV-19/USA/UN-UW-2096/2020	EPI_ISL_485950	2020_04	29842	0
GH.tx	hCoV-19/USA/UN-UW-2099/2020	EPI_ISL_485951	2020_04	29840	0
GH.tx	hCoV-19/USA/UN-UW-2139/2020	EPI_ISL_426078	2020_03	29835	0
GH.tx	hCoV-19/USA/UN-UW-2476/2020	EPI_ISL_477684	2020_03	29838	0
GH.tx	hCoV-19/USA/UN-UW-2890/2020	EPI_ISL_485968	2020_04	29729	0
GH.tx	hCoV-19/USA/UN-UW-2897/2020	EPI_ISL_485969	2020_04	29832	0
GH.tx	hCoV-19/USA/UN-UW-3146/2020	EPI_ISL_491002	2020_04	29843	0
GH.tx	hCoV-19/USA/UN-UW-3202/2020	EPI_ISL_491003	2020_03	29849	2
GH.tx	hCoV-19/USA/UN-UW-3982/2020	EPI_ISL_437803	2020_03	29863	0
GH.tx	hCoV-19/USA/UN-UW-4089/2020	EPI_ISL_437818	2020_04	29868	0
GH.tx	hCoV-19/USA/UN-UW-4097/2020	EPI_ISL_437819	2020_04	29870	1
GH.tx	hCoV-19/USA/UN-UW-5044/2020	EPI_ISL_429643	2020_04	29833	24
GH.tx	hCoV-19/USA/UN-UW-5172/2020	EPI_ISL_429656	2020_04	29863	0
GH.tx	hCoV-19/USA/UN-UW-5199/2020	EPI_ISL_430897	2020_04	29833	3
GH.tx	hCoV-19/USA/UN-UW-526/2020	EPI_ISL_430879	2020_03	29841	0
GH.tx	hCoV-19/USA/UN-UW-536/2020	EPI_ISL_430882	2020_03	29833	0
GH.tx	hCoV-19/USA/UN-UW-5605/2020	EPI_ISL_430909	2020_04	29788	206
GH.tx	hCoV-19/USA/UN-UW-5614/2020	EPI_ISL_430910	2020_04	29798	265
GH.tx	hCoV-19/USA/UN-UW-5620/2020	EPI_ISL_461437	2020_04	29788	0
GH.tx	hCoV-19/USA/UN-UW-5742/2020	EPI_ISL_430916	2020_04	29847	0
GH.tx	hCoV-19/USA/UN-UW-659/2020	EPI_ISL_476919	2020_03	29805	40
GH.tx	hCoV-19/USA/UN-UW-Not found/2020	EPI_ISL_424189	2020_03	29744	80
GH.tx	hCoV-19/USA/UT-00301/2020	EPI_ISL_449801	2020_03	29870	0
GH.tx	hCoV-19/USA/UT-00303/2020	EPI_ISL_449802	2020_03	29866	125
GH.tx	hCoV-19/USA/UT-00346/2020	EPI_ISL_449804	2020_03	29831	284
GH.tx	hCoV-19/USA/UT-00348/2020	EPI_ISL_449809	2020_03	29868	242
GH.tx	hCoV-19/USA/UT-00349/2020	EPI_ISL_449806	2020_03	29868	269
GH.tx	hCoV-19/USA/UT-00352/2020	EPI_ISL_449805	2020_03	29853	273
GH.tx	hCoV-19/USA/UT-00361/2020	EPI_ISL_449810	2020_03	29866	48
GH.tx	hCoV-19/USA/UT-0106/2020	EPI_ISL_435350	2020_03	29846	195
GH.tx	hCoV-19/USA/UT-01234/2020	EPI_ISL_450559	2020_04	29862	6
GH.tx	hCoV-19/USA/UT-01236/2020	EPI_ISL_450560	2020_04	29854	269
GH.tx	hCoV-19/USA/UT-01237/2020	EPI_ISL_450561	2020_04	29870	261
GH.tx	hCoV-19/USA/UT-01434/2020	EPI_ISL_436914	2020_04	29860	295
GH.tx	hCoV-19/USA/UT-01435/2020	EPI_ISL_436915	2020_04	29831	289
GH.tx	hCoV-19/USA/UT-01437/2020	EPI_ISL_436917	2020_04	29832	290
GH.tx	hCoV-19/USA/UT-01562/2020	EPI_ISL_449816	2020_04	29870	2
GH.tx	hCoV-19/USA/UT-01568/2020	EPI_ISL_449819	2020_04	29868	8
GH.tx	hCoV-19/USA/UT-01573/2020	EPI_ISL_449822	2020_04	29868	0
GH.tx	hCoV-19/USA/UT-01579/2020	EPI_ISL_449825	2020_04	29859	7
GH.tx	hCoV-19/USA/UT-01585/2020	EPI_ISL_449829	2020_04	29846	86
GH.tx	hCoV-19/USA/UT-01587/2020	EPI_ISL_449830	2020_04	29870	14
GH.tx	hCoV-19/USA/UT-01590/2020	EPI_ISL_449831	2020_04	29833	27
GH.tx	hCoV-19/USA/UT-01595/2020	EPI_ISL_449833	2020_04	29856	267
GH.tx	hCoV-19/USA/UT-01598/2020	EPI_ISL_449834	2020_04	29870	15
GH.tx	hCoV-19/USA/UT-01601/2020	EPI_ISL_449835	2020_04	29840	205
GH.tx	hCoV-19/USA/UT-01602/2020	EPI_ISL_449836	2020_04	29839	113
GH.tx	hCoV-19/USA/UT-01607/2020	EPI_ISL_449837	2020_04	29870	4
GH.tx	hCoV-19/USA/UT-01609/2020	EPI_ISL_449838	2020_04	29868	7
GH.tx	hCoV-19/USA/UT-01677/2020	EPI_ISL_454707	2020_04	29870	261
GH.tx	hCoV-19/USA/UT-01679/2020	EPI_ISL_454708	2020_04	29866	254
GH.tx	hCoV-19/USA/UT-01683/2020	EPI_ISL_454709	2020_04	29867	1
GH.tx	hCoV-19/USA/UT-01686/2020	EPI_ISL_454710	2020_04	29866	270
GH.tx	hCoV-19/USA/UT-01687/2020	EPI_ISL_454711	2020_04	29840	228
GH.tx	hCoV-19/USA/UT-01693/2020	EPI_ISL_454714	2020_04	29865	42
GH.tx	hCoV-19/USA/UT-01694/2020	EPI_ISL_454715	2020_04	29853	116
GH.tx	hCoV-19/USA/UT-01817/2020	EPI_ISL_509568	2020_04	29840	267
GH.tx	hCoV-19/USA/UT-01841/2020	EPI_ISL_470683	2020_04	29851	259
GH.tx	hCoV-19/USA/UT-01852/2020	EPI_ISL_470657	2020_04	29832	188
GH.tx	hCoV-19/USA/UT-01860/2020	EPI_ISL_498633	2020_04	29826	466
GH.tx	hCoV-19/USA/UT-01861/2020	EPI_ISL_498634	2020_04	29813	1220
GH.tx	hCoV-19/USA/UT-01865/2020	EPI_ISL_498638	2020_04	29833	265
GH.tx	hCoV-19/USA/UT-01872/2020	EPI_ISL_470696	2020_04	29859	23
GH.tx	hCoV-19/USA/UT-01884/2020	EPI_ISL_470704	2020_04	29855	92
GH.tx	hCoV-19/USA/UT-01891/2020	EPI_ISL_470745	2020_04	29832	290
GH.tx	hCoV-19/USA/UT-01892/2020	EPI_ISL_454717	2020_04	29869	0
GH.tx	hCoV-19/USA/UT-01893/2020	EPI_ISL_454718	2020_04	29866	64
GH.tx	hCoV-19/USA/UT-01896/2020	EPI_ISL_454721	2020_04	29848	269
GH.tx	hCoV-19/USA/UT-019/2020	EPI_ISL_418962	2020_03	29868	29
GH.tx	hCoV-19/USA/UT-01901/2020	EPI_ISL_452161	2020_04	29867	256
GH.tx	hCoV-19/USA/UT-01923/2020	EPI_ISL_470544	2020_04	29866	259
GH.tx	hCoV-19/USA/UT-01943/2020	EPI_ISL_452163	2020_04	29869	255
GH.tx	hCoV-19/USA/UT-01992/2020	EPI_ISL_452176	2020_04	29870	274
GH.tx	hCoV-19/USA/UT-02004/2020	EPI_ISL_454725	2020_04	29868	33
GH.tx	hCoV-19/USA/UT-02009/2020	EPI_ISL_454727	2020_04	29870	271
GH.tx	hCoV-19/USA/UT-02016/2020	EPI_ISL_454729	2020_04	29870	11
GH.tx	hCoV-19/USA/UT-02024/2020	EPI_ISL_454730	2020_04	29870	0
GH.tx	hCoV-19/USA/UT-02025/2020	EPI_ISL_454731	2020_04	29870	0
GH.tx	hCoV-19/USA/UT-02033/2020	EPI_ISL_470660	2020_04	29832	277
GH.tx	hCoV-19/USA/UT-02041/2020	EPI_ISL_470664	2020_04	29866	267
GH.tx	hCoV-19/USA/UT-02044/2020	EPI_ISL_470666	2020_04	29854	280
GH.tx	hCoV-19/USA/UT-02047/2020	EPI_ISL_470668	2020_04	29867	144
GH.tx	hCoV-19/USA/UT-021/2020	EPI_ISL_418963	2020_03	29829	68
GH.tx	hCoV-19/USA/UT-02140/2020	EPI_ISL_470711	2020_04	29815	259
GH.tx	hCoV-19/USA/UT-022/2020	EPI_ISL_418964	2020_03	29868	0
GH.tx	hCoV-19/USA/UT-02221/2020	EPI_ISL_436921	2020_04	29870	18
GH.tx	hCoV-19/USA/UT-02227/2020	EPI_ISL_436925	2020_04	29870	285
GH.tx	hCoV-19/USA/UT-02229/2020	EPI_ISL_436927	2020_04	29866	69
GH.tx	hCoV-19/USA/UT-02231/2020	EPI_ISL_436928	2020_04	29860	63
GH.tx	hCoV-19/USA/UT-02233/2020	EPI_ISL_436930	2020_04	29868	223
GH.tx	hCoV-19/USA/UT-02234/2020	EPI_ISL_436931	2020_04	29831	293
GH.tx	hCoV-19/USA/UT-02438/2020	EPI_ISL_470553	2020_04	29832	277
GH.tx	hCoV-19/USA/UT-02455/2020	EPI_ISL_493096	2020_04	29861	23
GH.tx	hCoV-19/USA/UT-025/2020	EPI_ISL_418967	2020_03	29868	0
GH.tx	hCoV-19/USA/UT-02514/2020	EPI_ISL_493102	2020_04	29869	11
GH.tx	hCoV-19/USA/UT-02516/2020	EPI_ISL_493104	2020_04	29868	274
GH.tx	hCoV-19/USA/UT-02519/2020	EPI_ISL_493107	2020_04	29857	156
GH.tx	hCoV-19/USA/UT-02528/2020	EPI_ISL_493113	2020_04	29870	39
GH.tx	hCoV-19/USA/UT-02530/2020	EPI_ISL_493114	2020_04	29870	8
GH.tx	hCoV-19/USA/UT-02554/2020	EPI_ISL_487206	2020_04	29859	271
GH.tx	hCoV-19/USA/UT-02563/2020	EPI_ISL_487212	2020_04	29869	8
GH.tx	hCoV-19/USA/UT-02693/2020	EPI_ISL_522264	2020_04	29868	278
GH.tx	hCoV-19/USA/UT-027/2020	EPI_ISL_417970	2020_03	29829	625
GH.tx	hCoV-19/USA/UT-02713/2020	EPI_ISL_522272	2020_04	29864	15
GH.tx	hCoV-19/USA/UT-02753/2020	EPI_ISL_522274	2020_04	29833	274
GH.tx	hCoV-19/USA/UT-02760/2020	EPI_ISL_522276	2020_04	29869	14
GH.tx	hCoV-19/USA/UT-028/2020	EPI_ISL_417971	2020_03	29870	0
GH.tx	hCoV-19/USA/UT-02837/2020	EPI_ISL_513647	2020_04	29861	138
GH.tx	hCoV-19/USA/UT-02838/2020	EPI_ISL_513648	2020_04	29862	277
GH.tx	hCoV-19/USA/UT-02883/2020	EPI_ISL_509528	2020_04	29869	250
GH.tx	hCoV-19/USA/UT-02884/2020	EPI_ISL_509529	2020_04	29851	68
GH.tx	hCoV-19/USA/UT-02886/2020	EPI_ISL_509531	2020_04	29870	9
GH.tx	hCoV-19/USA/UT-02888/2020	EPI_ISL_513680	2020_04	29858	277
GH.tx	hCoV-19/USA/UT-0289/2020	EPI_ISL_420809	2020_03	29845	267
GH.tx	hCoV-19/USA/UT-02891/2020	EPI_ISL_513683	2020_04	29870	138
GH.tx	hCoV-19/USA/UT-02893/2020	EPI_ISL_513684	2020_04	29870	18
GH.tx	hCoV-19/USA/UT-02896/2020	EPI_ISL_513687	2020_04	29864	276
GH.tx	hCoV-19/USA/UT-02898/2020	EPI_ISL_498668	2020_04	29863	267
GH.tx	hCoV-19/USA/UT-0290/2020	EPI_ISL_420810	2020_03	29840	30
GH.tx	hCoV-19/USA/UT-02903/2020	EPI_ISL_509534	2020_04	29870	163
GH.tx	hCoV-19/USA/UT-02904/2020	EPI_ISL_509535	2020_04	29870	8
GH.tx	hCoV-19/USA/UT-02907/2020	EPI_ISL_513690	2020_04	29862	273
GH.tx	hCoV-19/USA/UT-02908/2020	EPI_ISL_513691	2020_04	29847	159
GH.tx	hCoV-19/USA/UT-02909/2020	EPI_ISL_509536	2020_04	29861	235
GH.tx	hCoV-19/USA/UT-02910/2020	EPI_ISL_509537	2020_04	29854	273
GH.tx	hCoV-19/USA/UT-02915/2020	EPI_ISL_509540	2020_04	29866	13
GH.tx	hCoV-19/USA/UT-02917/2020	EPI_ISL_513692	2020_04	29870	254
GH.tx	hCoV-19/USA/UT-02918/2020	EPI_ISL_509541	2020_04	29847	273
GH.tx	hCoV-19/USA/UT-02928/2020	EPI_ISL_509547	2020_04	29832	274
GH.tx	hCoV-19/USA/UT-02937/2020	EPI_ISL_509549	2020_04	29866	165
GH.tx	hCoV-19/USA/UT-02938/2020	EPI_ISL_498670	2020_04	29870	273
GH.tx	hCoV-19/USA/UT-02939/2020	EPI_ISL_498671	2020_04	29855	273
GH.tx	hCoV-19/USA/UT-02940/2020	EPI_ISL_513696	2020_04	29870	268
GH.tx	hCoV-19/USA/UT-02941/2020	EPI_ISL_513697	2020_04	29863	271
GH.tx	hCoV-19/USA/UT-02946/2020	EPI_ISL_509550	2020_04	29855	274
GH.tx	hCoV-19/USA/UT-02960/2020	EPI_ISL_509553	2020_05	29866	219
GH.tx	hCoV-19/USA/UT-02961/2020	EPI_ISL_522279	2020_05	29870	0
GH.tx	hCoV-19/USA/UT-02962/2020	EPI_ISL_509554	2020_05	29866	74
GH.tx	hCoV-19/USA/UT-02965/2020	EPI_ISL_522281	2020_05	29854	278
GH.tx	hCoV-19/USA/UT-02967/2020	EPI_ISL_522282	2020_05	29860	270
GH.tx	hCoV-19/USA/UT-0297/2020	EPI_ISL_420812	2020_03	29866	269
GH.tx	hCoV-19/USA/UT-02974/2020	EPI_ISL_522285	2020_05	29869	18
GH.tx	hCoV-19/USA/UT-02978/2020	EPI_ISL_522287	2020_05	29854	273
GH.tx	hCoV-19/USA/UT-02979/2020	EPI_ISL_522288	2020_05	29870	9
GH.tx	hCoV-19/USA/UT-02981/2020	EPI_ISL_522290	2020_05	29853	216
GH.tx	hCoV-19/USA/UT-02983/2020	EPI_ISL_522291	2020_05	29863	267
GH.tx	hCoV-19/USA/UT-02994/2020	EPI_ISL_522294	2020_05	29860	275
GH.tx	hCoV-19/USA/UT-03008/2020	EPI_ISL_509558	2020_04	29832	276
GH.tx	hCoV-19/USA/UT-0301/2020	EPI_ISL_420814	2020_03	29866	153
GH.tx	hCoV-19/USA/UT-03012/2020	EPI_ISL_522295	2020_05	29867	270
GH.tx	hCoV-19/USA/UT-03013/2020	EPI_ISL_522296	2020_05	29869	153
GH.tx	hCoV-19/USA/UT-03014/2020	EPI_ISL_513704	2020_05	29832	278
GH.tx	hCoV-19/USA/UT-03017/2020	EPI_ISL_509559	2020_05	29854	271
GH.tx	hCoV-19/USA/UT-03018/2020	EPI_ISL_509560	2020_05	29832	276
GH.tx	hCoV-19/USA/UT-03021/2020	EPI_ISL_509563	2020_05	29832	274
GH.tx	hCoV-19/USA/UT-03028/2020	EPI_ISL_522300	2020_05	29861	16
GH.tx	hCoV-19/USA/UT-03030/2020	EPI_ISL_522302	2020_05	29858	276
GH.tx	hCoV-19/USA/UT-03031/2020	EPI_ISL_522303	2020_05	29866	271
GH.tx	hCoV-19/USA/UT-03032/2020	EPI_ISL_522304	2020_05	29866	273
GH.tx	hCoV-19/USA/UT-03033/2020	EPI_ISL_522305	2020_05	29866	274
GH.tx	hCoV-19/USA/UT-03035/2020	EPI_ISL_522307	2020_05	29859	110
GH.tx	hCoV-19/USA/UT-03039/2020	EPI_ISL_522311	2020_05	29866	15
GH.tx	hCoV-19/USA/UT-03041/2020	EPI_ISL_522312	2020_05	29839	271
GH.tx	hCoV-19/USA/UT-03044/2020	EPI_ISL_522315	2020_05	29858	274
GH.tx	hCoV-19/USA/UT-03186/2020	EPI_ISL_470741	2020_04	29832	287
GH.tx	hCoV-19/USA/UT-03278/2020	EPI_ISL_493011	2020_05	29830	208
GH.tx	hCoV-19/USA/UT-03279/2020	EPI_ISL_493012	2020_05	29832	1259
GH.tx	hCoV-19/USA/UT-03282/2020	EPI_ISL_493013	2020_05	29832	551
GH.tx	hCoV-19/USA/UT-03283/2020	EPI_ISL_493014	2020_05	29840	273
GH.tx	hCoV-19/USA/UT-03288/2020	EPI_ISL_493015	2020_05	29832	1613
GH.tx	hCoV-19/USA/UT-03290/2020	EPI_ISL_493016	2020_05	29853	220
GH.tx	hCoV-19/USA/UT-03293/2020	EPI_ISL_493017	2020_05	29815	362
GH.tx	hCoV-19/USA/UT-03296/2020	EPI_ISL_493018	2020_05	29832	1024
GH.tx	hCoV-19/USA/UT-033/2020	EPI_ISL_417976	2020_03	29870	0
GH.tx	hCoV-19/USA/UT-03302/2020	EPI_ISL_493019	2020_05	29832	2009
GH.tx	hCoV-19/USA/UT-03305/2020	EPI_ISL_493020	2020_05	29831	14
GH.tx	hCoV-19/USA/UT-03306/2020	EPI_ISL_493021	2020_05	29801	275
GH.tx	hCoV-19/USA/UT-03317/2020	EPI_ISL_498640	2020_04	29824	274
GH.tx	hCoV-19/USA/UT-03325/2020	EPI_ISL_498642	2020_04	29832	1609
GH.tx	hCoV-19/USA/UT-03328/2020	EPI_ISL_498643	2020_04	29867	513
GH.tx	hCoV-19/USA/UT-03357/2020	EPI_ISL_498651	2020_04	29832	265
GH.tx	hCoV-19/USA/UT-03366/2020	EPI_ISL_498652	2020_04	29813	1031
GH.tx	hCoV-19/USA/UT-03372/2020	EPI_ISL_498654	2020_04	29832	545
GH.tx	hCoV-19/USA/UT-03380/2020	EPI_ISL_498657	2020_04	29832	264
GH.tx	hCoV-19/USA/UT-034/2020	EPI_ISL_417977	2020_03	29866	109
GH.tx	hCoV-19/USA/UT-03429/2020	EPI_ISL_498659	2020_04	29865	8
GH.tx	hCoV-19/USA/UT-03432/2020	EPI_ISL_498661	2020_04	29860	265
GH.tx	hCoV-19/USA/UT-03433/2020	EPI_ISL_498662	2020_04	29862	265
GH.tx	hCoV-19/USA/UT-03434/2020	EPI_ISL_498663	2020_04	29832	265
GH.tx	hCoV-19/USA/UT-03438/2020	EPI_ISL_498667	2020_04	29861	259
GH.tx	hCoV-19/USA/UT-03447/2020	EPI_ISL_509576	2020_04	29832	267
GH.tx	hCoV-19/USA/UT-03475/2020	EPI_ISL_450542	2020_03	29838	169
GH.tx	hCoV-19/USA/UT-0348/2020	EPI_ISL_420821	2020_03	29830	271
GH.tx	hCoV-19/USA/UT-0349/2020	EPI_ISL_420822	2020_03	29853	270
GH.tx	hCoV-19/USA/UT-035/2020	EPI_ISL_421560	2020_03	29866	289
GH.tx	hCoV-19/USA/UT-0352/2020	EPI_ISL_420824	2020_03	29829	278
GH.tx	hCoV-19/USA/UT-0353/2020	EPI_ISL_435353	2020_03	29859	275
GH.tx	hCoV-19/USA/UT-0361/2020	EPI_ISL_420825	2020_03	29847	267
GH.tx	hCoV-19/USA/UT-0364/2020	EPI_ISL_421563	2020_03	29831	277
GH.tx	hCoV-19/USA/UT-0368/2020	EPI_ISL_435356	2020_03	29860	284
GH.tx	hCoV-19/USA/UT-03702/2020	EPI_ISL_450555	2020_04	29830	264
GH.tx	hCoV-19/USA/UT-03769/2020	EPI_ISL_509585	2020_04	29839	266
GH.tx	hCoV-19/USA/UT-03780/2020	EPI_ISL_509590	2020_04	29862	262
GH.tx	hCoV-19/USA/UT-03794/2020	EPI_ISL_450538	2020_03	29831	270
GH.tx	hCoV-19/USA/UT-03810/2020	EPI_ISL_470712	2020_04	29813	262
GH.tx	hCoV-19/USA/UT-03822/2020	EPI_ISL_470678	2020_04	29858	274
GH.tx	hCoV-19/USA/UT-03857/2020	EPI_ISL_470716	2020_04	29815	269
GH.tx	hCoV-19/USA/UT-03858/2020	EPI_ISL_470717	2020_04	29839	259
GH.tx	hCoV-19/USA/UT-03860/2020	EPI_ISL_470721	2020_04	29832	278
GH.tx	hCoV-19/USA/UT-03867/2020	EPI_ISL_470724	2020_04	29832	288
GH.tx	hCoV-19/USA/UT-03869/2020	EPI_ISL_470725	2020_04	29832	276
GH.tx	hCoV-19/USA/UT-03874/2020	EPI_ISL_475730	2020_05	29858	14
GH.tx	hCoV-19/USA/UT-03878/2020	EPI_ISL_450563	2020_04	29846	251
GH.tx	hCoV-19/USA/UT-03879/2020	EPI_ISL_450564	2020_04	29870	21
GH.tx	hCoV-19/USA/UT-03887/2020	EPI_ISL_483018	2020_05	29864	268
GH.tx	hCoV-19/USA/UT-03889/2020	EPI_ISL_450566	2020_04	29858	33
GH.tx	hCoV-19/USA/UT-03892/2020	EPI_ISL_470554	2020_04	29832	266
GH.tx	hCoV-19/USA/UT-03901/2020	EPI_ISL_470559	2020_04	29863	259
GH.tx	hCoV-19/USA/UT-03909/2020	EPI_ISL_450567	2020_04	29870	129
GH.tx	hCoV-19/USA/UT-03950/2020	EPI_ISL_454728	2020_04	29870	25
GH.tx	hCoV-19/USA/UT-04033/2020	EPI_ISL_475727	2020_05	29847	262
GH.tx	hCoV-19/USA/UT-04034/2020	EPI_ISL_475728	2020_05	29868	156
GH.tx	hCoV-19/USA/UT-04056/2020	EPI_ISL_483024	2020_05	29834	247
GH.tx	hCoV-19/USA/UT-04105/2020	EPI_ISL_475743	2020_05	29839	206
GH.tx	hCoV-19/USA/UT-04130/2020	EPI_ISL_487252	2020_05	29870	40
GH.tx	hCoV-19/USA/UT-04143/2020	EPI_ISL_493041	2020_05	29863	273
GH.tx	hCoV-19/USA/UT-04164/2020	EPI_ISL_493049	2020_05	29832	1513
GH.tx	hCoV-19/USA/UT-04172/2020	EPI_ISL_493050	2020_05	29869	273
GH.tx	hCoV-19/USA/UT-04176/2020	EPI_ISL_493051	2020_05	29870	57
GH.tx	hCoV-19/USA/UT-04195/2020	EPI_ISL_493055	2020_05	29840	1578
GH.tx	hCoV-19/USA/UT-04204/2020	EPI_ISL_493058	2020_05	29832	1686
GH.tx	hCoV-19/USA/UT-04209/2020	EPI_ISL_498687	2020_05	29870	10
GH.tx	hCoV-19/USA/UT-04225/2020	EPI_ISL_522322	2020_05	29861	256
GH.tx	hCoV-19/USA/UT-04226/2020	EPI_ISL_522323	2020_05	29818	260
GH.tx	hCoV-19/USA/UT-04276/2020	EPI_ISL_522331	2020_05	29854	232
GH.tx	hCoV-19/USA/UT-04288/2020	EPI_ISL_522336	2020_05	29866	270
GH.tx	hCoV-19/USA/UT-04291/2020	EPI_ISL_522337	2020_05	29861	2
GH.tx	hCoV-19/USA/UT-0443/2020	EPI_ISL_430041	2020_03	29853	261
GH.tx	hCoV-19/USA/UT-0444/2020	EPI_ISL_430042	2020_03	29822	502
GH.tx	hCoV-19/USA/UT-0445/2020	EPI_ISL_430043	2020_03	29831	297
GH.tx	hCoV-19/USA/UT-0446/2020	EPI_ISL_430044	2020_03	29859	270
GH.tx	hCoV-19/USA/UT-04480/2020	EPI_ISL_522341	2020_05	29865	271
GH.tx	hCoV-19/USA/UT-04499/2020	EPI_ISL_522343	2020_05	29852	272
GH.tx	hCoV-19/USA/UT-04504/2020	EPI_ISL_493060	2020_05	29831	381
GH.tx	hCoV-19/USA/UT-04836/2020	EPI_ISL_470566	2020_04	29858	16
GH.tx	hCoV-19/USA/UT-0495/2020	EPI_ISL_430048	2020_04	29831	556
GH.tx	hCoV-19/USA/UT-05/2020	EPI_ISL_415543	2020_03	29870	0
GH.tx	hCoV-19/USA/UT-0500/2020	EPI_ISL_430050	2020_03	29866	287
GH.tx	hCoV-19/USA/UT-0502/2020	EPI_ISL_430052	2020_04	29830	565
GH.tx	hCoV-19/USA/UT-0503/2020	EPI_ISL_430053	2020_04	29848	280
GH.tx	hCoV-19/USA/UT-0506/2020	EPI_ISL_430054	2020_04	29831	566
GH.tx	hCoV-19/USA/UT-0507/2020	EPI_ISL_430055	2020_04	29839	288
GH.tx	hCoV-19/USA/UT-0508/2020	EPI_ISL_430056	2020_04	29831	1374
GH.tx	hCoV-19/USA/UT-0519/2020	EPI_ISL_430061	2020_04	29831	277
GH.tx	hCoV-19/USA/UT-0520/2020	EPI_ISL_430062	2020_04	29830	933
GH.tx	hCoV-19/USA/UT-0521/2020	EPI_ISL_435358	2020_04	29831	297
GH.tx	hCoV-19/USA/UT-0522/2020	EPI_ISL_435359	2020_04	29858	270
GH.tx	hCoV-19/USA/UT-0524/2020	EPI_ISL_435360	2020_04	29819	270
GH.tx	hCoV-19/USA/UT-0526/2020	EPI_ISL_435362	2020_04	29853	280
GH.tx	hCoV-19/USA/UT-0527/2020	EPI_ISL_435363	2020_04	29863	273
GH.tx	hCoV-19/USA/UT-0534/2020	EPI_ISL_435368	2020_04	29860	291
GH.tx	hCoV-19/USA/UT-0535/2020	EPI_ISL_435369	2020_04	29865	282
GH.tx	hCoV-19/USA/UT-0542/2020	EPI_ISL_435375	2020_04	29848	288
GH.tx	hCoV-19/USA/UT-0543/2020	EPI_ISL_435376	2020_04	29828	277
GH.tx	hCoV-19/USA/UT-0544/2020	EPI_ISL_435377	2020_04	29858	294
GH.tx	hCoV-19/USA/UT-05810/2020	EPI_ISL_483031	2020_05	29858	159
GH.tx	hCoV-19/USA/UT-06/2020	EPI_ISL_415544	2020_03	29870	0
GH.tx	hCoV-19/USA/UT-0678/2020	EPI_ISL_435379	2020_04	29853	293
GH.tx	hCoV-19/USA/UT-071/2020	EPI_ISL_430023	2020_03	29822	873
GH.tx	hCoV-19/USA/UT-074/2020	EPI_ISL_430025	2020_03	29821	317
GH.tx	hCoV-19/USA/UT-075/2020	EPI_ISL_430026	2020_03	29820	478
GH.tx	hCoV-19/USA/UT-077/2020	EPI_ISL_430028	2020_03	29825	286
GH.tx	hCoV-19/USA/UT-078/2020	EPI_ISL_430029	2020_03	29830	1070
GH.tx	hCoV-19/USA/UT-080/2020	EPI_ISL_430031	2020_03	29820	362
GH.tx	hCoV-19/USA/UT-08268/2020	EPI_ISL_524074	2020_05	29782	0
GH.tx	hCoV-19/USA/UT-08269/2020	EPI_ISL_524075	2020_05	29782	133
GH.tx	hCoV-19/USA/UT-08272/2020	EPI_ISL_524076	2020_05	29782	291
GH.tx	hCoV-19/USA/UT-08276/2020	EPI_ISL_524078	2020_05	29782	98
GH.tx	hCoV-19/USA/UT-08282/2020	EPI_ISL_524082	2020_05	29782	280
GH.tx	hCoV-19/USA/UT-08285/2020	EPI_ISL_524084	2020_05	29782	280
GH.tx	hCoV-19/USA/UT-08287/2020	EPI_ISL_524086	2020_05	29782	0
GH.tx	hCoV-19/USA/UT-08288/2020	EPI_ISL_524087	2020_05	29782	0
GH.tx	hCoV-19/USA/UT-08291/2020	EPI_ISL_524090	2020_05	29782	282
GH.tx	hCoV-19/USA/UT-08296/2020	EPI_ISL_524093	2020_05	29782	267
GH.tx	hCoV-19/USA/UT-08299/2020	EPI_ISL_524096	2020_05	29782	4
GH.tx	hCoV-19/USA/UT-08301/2020	EPI_ISL_524098	2020_05	29782	268
GH.tx	hCoV-19/USA/UT-08305/2020	EPI_ISL_524101	2020_05	29782	280
GH.tx	hCoV-19/USA/UT-08306/2020	EPI_ISL_524102	2020_05	29782	0
GH.tx	hCoV-19/USA/UT-08308/2020	EPI_ISL_524104	2020_05	29782	187
GH.tx	hCoV-19/USA/UT-08309/2020	EPI_ISL_524105	2020_05	29782	0
GH.tx	hCoV-19/USA/UT-08312/2020	EPI_ISL_524108	2020_05	29782	230
GH.tx	hCoV-19/USA/UT-08319/2020	EPI_ISL_524114	2020_05	29782	66
GH.tx	hCoV-19/USA/UT-08324/2020	EPI_ISL_524117	2020_05	29782	266
GH.tx	hCoV-19/USA/UT-08325/2020	EPI_ISL_524118	2020_05	29782	0
GH.tx	hCoV-19/USA/UT-08331/2020	EPI_ISL_524122	2020_05	29782	0
GH.tx	hCoV-19/USA/UT-08332/2020	EPI_ISL_524123	2020_05	29782	16
GH.tx	hCoV-19/USA/UT-08341/2020	EPI_ISL_524129	2020_05	29782	0
GH.tx	hCoV-19/USA/UT-08350/2020	EPI_ISL_524136	2020_05	29782	0
GH.tx	hCoV-19/USA/UT-08353/2020	EPI_ISL_524138	2020_05	29782	0
GH.tx	hCoV-19/USA/UT-08354/2020	EPI_ISL_524139	2020_05	29782	188
GH.tx	hCoV-19/USA/UT-08358/2020	EPI_ISL_524141	2020_05	29782	37
GH.tx	hCoV-19/USA/UT-08359/2020	EPI_ISL_524142	2020_05	29782	0
GH.tx	hCoV-19/USA/UT-08360/2020	EPI_ISL_524143	2020_05	29782	0
GH.tx	hCoV-19/USA/UT-08362/2020	EPI_ISL_524145	2020_05	29782	280
GH.tx	hCoV-19/USA/UT-08364/2020	EPI_ISL_524147	2020_05	29782	0
GH.tx	hCoV-19/USA/UT-08365/2020	EPI_ISL_524148	2020_05	29782	0
GH.tx	hCoV-19/USA/UT-08366/2020	EPI_ISL_524149	2020_05	29782	0
GH.tx	hCoV-19/USA/UT-08368/2020	EPI_ISL_524151	2020_05	29782	0
GH.tx	hCoV-19/USA/UT-08372/2020	EPI_ISL_524155	2020_05	29782	0
GH.tx	hCoV-19/USA/UT-08378/2020	EPI_ISL_524161	2020_05	29782	0
GH.tx	hCoV-19/USA/UT-08380/2020	EPI_ISL_524163	2020_05	29782	0
GH.tx	hCoV-19/USA/UT-08381/2020	EPI_ISL_524164	2020_05	29782	59
GH.tx	hCoV-19/USA/UT-08382/2020	EPI_ISL_524165	2020_05	29782	279
GH.tx	hCoV-19/USA/UT-08383/2020	EPI_ISL_524166	2020_05	29782	280
GH.tx	hCoV-19/USA/UT-08384/2020	EPI_ISL_524167	2020_05	29782	126
GH.tx	hCoV-19/USA/UT-08387/2020	EPI_ISL_524170	2020_05	29782	0
GH.tx	hCoV-19/USA/UT-08389/2020	EPI_ISL_524171	2020_05	29782	0
GH.tx	hCoV-19/USA/UT-08391/2020	EPI_ISL_524172	2020_05	29782	265
GH.tx	hCoV-19/USA/UT-08392/2020	EPI_ISL_524173	2020_05	29782	116
GH.tx	hCoV-19/USA/UT-08393/2020	EPI_ISL_524174	2020_05	29782	0
GH.tx	hCoV-19/USA/UT-08396/2020	EPI_ISL_524176	2020_05	29782	280
GH.tx	hCoV-19/USA/UT-08398/2020	EPI_ISL_524178	2020_05	29782	0
GH.tx	hCoV-19/USA/UT-08399/2020	EPI_ISL_524179	2020_05	29782	221
GH.tx	hCoV-19/USA/UT-08400/2020	EPI_ISL_524180	2020_05	29782	0
GH.tx	hCoV-19/USA/UT-08402/2020	EPI_ISL_524181	2020_05	29782	274
GH.tx	hCoV-19/USA/UT-08403/2020	EPI_ISL_524182	2020_05	29782	0
GH.tx	hCoV-19/USA/UT-08406/2020	EPI_ISL_524184	2020_05	29782	281
GH.tx	hCoV-19/USA/UT-08408/2020	EPI_ISL_524186	2020_05	29782	0
GH.tx	hCoV-19/USA/UT-08410/2020	EPI_ISL_524188	2020_05	29782	267
GH.tx	hCoV-19/USA/UT-08412/2020	EPI_ISL_524190	2020_05	29782	261
GH.tx	hCoV-19/USA/UT-08413/2020	EPI_ISL_524191	2020_05	29782	0
GH.tx	hCoV-19/USA/UT-08414/2020	EPI_ISL_524192	2020_05	29782	215
GH.tx	hCoV-19/USA/UT-08415/2020	EPI_ISL_524193	2020_05	29782	0
GH.tx	hCoV-19/USA/UT-08416/2020	EPI_ISL_524194	2020_05	29782	0
GH.tx	hCoV-19/USA/UT-08418/2020	EPI_ISL_524196	2020_05	29782	0
GH.tx	hCoV-19/USA/UT-08422/2020	EPI_ISL_524200	2020_05	29782	254
GH.tx	hCoV-19/USA/UT-08425/2020	EPI_ISL_524201	2020_05	29782	255
GH.tx	hCoV-19/USA/UT-08427/2020	EPI_ISL_524203	2020_05	29782	118
GH.tx	hCoV-19/USA/UT-08428/2020	EPI_ISL_524204	2020_05	29782	0
GH.tx	hCoV-19/USA/UT-08434/2020	EPI_ISL_524210	2020_05	29782	0
GH.tx	hCoV-19/USA/UT-08440/2020	EPI_ISL_524215	2020_05	29778	156
GH.tx	hCoV-19/USA/UT-08442/2020	EPI_ISL_524217	2020_05	29782	0
GH.tx	hCoV-19/USA/UT-08446/2020	EPI_ISL_524220	2020_05	29782	278
GH.tx	hCoV-19/USA/UT-08453/2020	EPI_ISL_524225	2020_05	29782	0
GH.tx	hCoV-19/USA/UT-08455/2020	EPI_ISL_524227	2020_05	29782	0
GH.tx	hCoV-19/USA/UT-08456/2020	EPI_ISL_524228	2020_05	29782	0
GH.tx	hCoV-19/USA/UT-08459/2020	EPI_ISL_524231	2020_05	29782	0
GH.tx	hCoV-19/USA/UT-08460/2020	EPI_ISL_524232	2020_05	29782	278
GH.tx	hCoV-19/USA/UT-08464/2020	EPI_ISL_524236	2020_05	29782	0
GH.tx	hCoV-19/USA/UT-08466/2020	EPI_ISL_524237	2020_05	29782	279
GH.tx	hCoV-19/USA/UT-08468/2020	EPI_ISL_524239	2020_05	29782	264
GH.tx	hCoV-19/USA/UT-08469/2020	EPI_ISL_524240	2020_05	29782	280
GH.tx	hCoV-19/USA/UT-08471/2020	EPI_ISL_524242	2020_05	29782	0
GH.tx	hCoV-19/USA/UT-08475/2020	EPI_ISL_524245	2020_05	29782	0
GH.tx	hCoV-19/USA/UT-08481/2020	EPI_ISL_524250	2020_05	29782	0
GH.tx	hCoV-19/USA/UT-08482/2020	EPI_ISL_524251	2020_05	29782	277
GH.tx	hCoV-19/USA/UT-08484/2020	EPI_ISL_524253	2020_05	29782	0
GH.tx	hCoV-19/USA/UT-08487/2020	EPI_ISL_524256	2020_05	29782	213
GH.tx	hCoV-19/USA/UT-08492/2020	EPI_ISL_524260	2020_05	29782	0
GH.tx	hCoV-19/USA/UT-08494/2020	EPI_ISL_524261	2020_05	29782	268
GH.tx	hCoV-19/USA/UT-08495/2020	EPI_ISL_524262	2020_05	29782	0
GH.tx	hCoV-19/USA/UT-08496/2020	EPI_ISL_524263	2020_05	29782	268
GH.tx	hCoV-19/USA/UT-08498/2020	EPI_ISL_524265	2020_05	29782	23
GH.tx	hCoV-19/USA/UT-085/2020	EPI_ISL_430034	2020_03	29820	1028
GH.tx	hCoV-19/USA/UT-08506/2020	EPI_ISL_524271	2020_05	29782	0
GH.tx	hCoV-19/USA/UT-08507/2020	EPI_ISL_524272	2020_05	29782	55
GH.tx	hCoV-19/USA/UT-08510/2020	EPI_ISL_524274	2020_05	29782	60
GH.tx	hCoV-19/USA/UT-08511/2020	EPI_ISL_524275	2020_05	29782	0
GH.tx	hCoV-19/USA/UT-08514/2020	EPI_ISL_524277	2020_05	29782	0
GH.tx	hCoV-19/USA/UT-08516/2020	EPI_ISL_524279	2020_05	29782	265
GH.tx	hCoV-19/USA/UT-08517/2020	EPI_ISL_524280	2020_05	29782	273
GH.tx	hCoV-19/USA/UT-08518/2020	EPI_ISL_524281	2020_05	29782	0
GH.tx	hCoV-19/USA/UT-08520/2020	EPI_ISL_524283	2020_05	29782	280
GH.tx	hCoV-19/USA/UT-08525/2020	EPI_ISL_524288	2020_05	29782	0
GH.tx	hCoV-19/USA/UT-08528/2020	EPI_ISL_524291	2020_05	29782	285
GH.tx	hCoV-19/USA/UT-08529/2020	EPI_ISL_524292	2020_05	29782	0
GH.tx	hCoV-19/USA/UT-08530/2020	EPI_ISL_524293	2020_05	29782	0
GH.tx	hCoV-19/USA/UT-08535/2020	EPI_ISL_524296	2020_05	29782	146
GH.tx	hCoV-19/USA/UT-08536/2020	EPI_ISL_524297	2020_05	29782	0
GH.tx	hCoV-19/USA/UT-08538/2020	EPI_ISL_524299	2020_05	29782	268
GH.tx	hCoV-19/USA/UT-08542/2020	EPI_ISL_524303	2020_05	29782	259
GH.tx	hCoV-19/USA/UT-08543/2020	EPI_ISL_524304	2020_05	29782	243
GH.tx	hCoV-19/USA/UT-08547/2020	EPI_ISL_524307	2020_05	29782	76
GH.tx	hCoV-19/USA/UT-08552/2020	EPI_ISL_524311	2020_05	29782	0
GH.tx	hCoV-19/USA/UT-08554/2020	EPI_ISL_524313	2020_05	29782	0
GH.tx	hCoV-19/USA/UT-08555/2020	EPI_ISL_524314	2020_05	29782	278
GH.tx	hCoV-19/USA/UT-08558/2020	EPI_ISL_524316	2020_05	29782	282
GH.tx	hCoV-19/USA/UT-08563/2020	EPI_ISL_524320	2020_05	29782	280
GH.tx	hCoV-19/USA/UT-08565/2020	EPI_ISL_524322	2020_05	29782	280
GH.tx	hCoV-19/USA/UT-08568/2020	EPI_ISL_524325	2020_05	29782	282
GH.tx	hCoV-19/USA/UT-08570/2020	EPI_ISL_524327	2020_05	29782	279
GH.tx	hCoV-19/USA/UT-08582/2020	EPI_ISL_524335	2020_05	29782	251
GH.tx	hCoV-19/USA/UT-08586/2020	EPI_ISL_524337	2020_05	29782	0
GH.tx	hCoV-19/USA/UT-08594/2020	EPI_ISL_524341	2020_05	29782	0
GH.tx	hCoV-19/USA/UT-08596/2020	EPI_ISL_524343	2020_05	29782	261
GH.tx	hCoV-19/USA/UT-08597/2020	EPI_ISL_524344	2020_05	29782	280
GH.tx	hCoV-19/USA/UT-08598/2020	EPI_ISL_524345	2020_05	29782	6
GH.tx	hCoV-19/USA/UT-08599/2020	EPI_ISL_524346	2020_05	29782	0
GH.tx	hCoV-19/USA/UT-08606/2020	EPI_ISL_524350	2020_05	29782	265
GH.tx	hCoV-19/USA/UT-08607/2020	EPI_ISL_524351	2020_05	29782	42
GH.tx	hCoV-19/USA/UT-08609/2020	EPI_ISL_524353	2020_05	29782	265
GH.tx	hCoV-19/USA/UT-08612/2020	EPI_ISL_524354	2020_05	29782	0
GH.tx	hCoV-19/USA/UT-08614/2020	EPI_ISL_524355	2020_05	29782	87
GH.tx	hCoV-19/USA/UT-08616/2020	EPI_ISL_524357	2020_05	29782	0
GH.tx	hCoV-19/USA/UT-08622/2020	EPI_ISL_524362	2020_05	29782	0
GH.tx	hCoV-19/USA/UT-08627/2020	EPI_ISL_524365	2020_05	29782	0
GH.tx	hCoV-19/USA/UT-08629/2020	EPI_ISL_524367	2020_05	29782	0
GH.tx	hCoV-19/USA/UT-08630/2020	EPI_ISL_524368	2020_05	29782	0
GH.tx	hCoV-19/USA/UT-08632/2020	EPI_ISL_524370	2020_05	29782	55
GH.tx	hCoV-19/USA/UT-08633/2020	EPI_ISL_524371	2020_05	29782	278
GH.tx	hCoV-19/USA/UT-08634/2020	EPI_ISL_524372	2020_05	29782	0
GH.tx	hCoV-19/USA/UT-08635/2020	EPI_ISL_524373	2020_05	29782	273
GH.tx	hCoV-19/USA/UT-08636/2020	EPI_ISL_524374	2020_05	29782	0
GH.tx	hCoV-19/USA/UT-08639/2020	EPI_ISL_524376	2020_05	29782	0
GH.tx	hCoV-19/USA/UT-08642/2020	EPI_ISL_524377	2020_05	29782	0
GH.tx	hCoV-19/USA/UT-08643/2020	EPI_ISL_524378	2020_05	29782	0
GH.tx	hCoV-19/USA/UT-08650/2020	EPI_ISL_524382	2020_05	29782	212
GH.tx	hCoV-19/USA/UT-08652/2020	EPI_ISL_524384	2020_05	29782	280
GH.tx	hCoV-19/USA/UT-08656/2020	EPI_ISL_524385	2020_05	29782	169
GH.tx	hCoV-19/USA/UT-08661/2020	EPI_ISL_524387	2020_05	29782	0
GH.tx	hCoV-19/USA/UT-08663/2020	EPI_ISL_524389	2020_05	29782	204
GH.tx	hCoV-19/USA/UT-08666/2020	EPI_ISL_524392	2020_05	29782	0
GH.tx	hCoV-19/USA/UT-08669/2020	EPI_ISL_524394	2020_05	29782	0
GH.tx	hCoV-19/USA/UT-08674/2020	EPI_ISL_524398	2020_05	29782	26
GH.tx	hCoV-19/USA/UT-08677/2020	EPI_ISL_524400	2020_05	29782	0
GH.tx	hCoV-19/USA/UT-08678/2020	EPI_ISL_524401	2020_05	29782	285
GH.tx	hCoV-19/USA/UT-08680/2020	EPI_ISL_524402	2020_05	29782	90
GH.tx	hCoV-19/USA/UT-08681/2020	EPI_ISL_524403	2020_05	29782	285
GH.tx	hCoV-19/USA/UT-08684/2020	EPI_ISL_524405	2020_05	29782	0
GH.tx	hCoV-19/USA/UT-08693/2020	EPI_ISL_524412	2020_05	29782	280
GH.tx	hCoV-19/USA/UT-08695/2020	EPI_ISL_524413	2020_05	29782	33
GH.tx	hCoV-19/USA/UT-08696/2020	EPI_ISL_524414	2020_05	29782	0
GH.tx	hCoV-19/USA/UT-08698/2020	EPI_ISL_524416	2020_05	29782	0
GH.tx	hCoV-19/USA/UT-08699/2020	EPI_ISL_524417	2020_05	29782	0
GH.tx	hCoV-19/USA/UT-08702/2020	EPI_ISL_524419	2020_05	29782	0
GH.tx	hCoV-19/USA/UT-08703/2020	EPI_ISL_524420	2020_05	29782	244
GH.tx	hCoV-19/USA/UT-08704/2020	EPI_ISL_524421	2020_05	29782	34
GH.tx	hCoV-19/USA/UT-08707/2020	EPI_ISL_524424	2020_05	29782	280
GH.tx	hCoV-19/USA/UT-08708/2020	EPI_ISL_524425	2020_05	29782	0
GH.tx	hCoV-19/USA/UT-08709/2020	EPI_ISL_524767	2020_05	29782	0
GH.tx	hCoV-19/USA/UT-08710/2020	EPI_ISL_524768	2020_05	29782	230
GH.tx	hCoV-19/USA/UT-08711/2020	EPI_ISL_524769	2020_05	29782	268
GH.tx	hCoV-19/USA/UT-08712/2020	EPI_ISL_524770	2020_05	29782	285
GH.tx	hCoV-19/USA/UT-08715/2020	EPI_ISL_524772	2020_05	29782	277
GH.tx	hCoV-19/USA/UT-08717/2020	EPI_ISL_524774	2020_05	29782	0
GH.tx	hCoV-19/USA/UT-08718/2020	EPI_ISL_524775	2020_05	29782	238
GH.tx	hCoV-19/USA/UT-08719/2020	EPI_ISL_524776	2020_05	29782	263
GH.tx	hCoV-19/USA/UT-08720/2020	EPI_ISL_524777	2020_05	29782	633
GH.tx	hCoV-19/USA/UT-08721/2020	EPI_ISL_524778	2020_05	29782	0
GH.tx	hCoV-19/USA/UT-08722/2020	EPI_ISL_524779	2020_05	29782	117
GH.tx	hCoV-19/USA/UT-08723/2020	EPI_ISL_524780	2020_05	29782	228
GH.tx	hCoV-19/USA/UT-08724/2020	EPI_ISL_524781	2020_05	29782	309
GH.tx	hCoV-19/USA/UT-0888/2020	EPI_ISL_435389	2020_04	29859	277
GH.tx	hCoV-19/USA/UT-0896/2020	EPI_ISL_435393	2020_04	29864	284
GH.tx	hCoV-19/USA/UT-097/2020	EPI_ISL_430035	2020_03	29855	309
GH.tx	hCoV-19/USA/UT-098/2020	EPI_ISL_430036	2020_03	29822	1029
GH.tx	hCoV-19/USA/UT-CDC-9758/2020	EPI_ISL_509689	2020_04	29870	0
GH.tx	hCoV-19/USA/UT-CDC-9770/2020	EPI_ISL_509707	2020_04	29870	0
GH.tx	hCoV-19/USA/UT-QDX-131/2020	EPI_ISL_467912	2020_03	29782	0
GH.tx	hCoV-19/USA/UT-QDX-151/2020	EPI_ISL_467914	2020_03	29782	88
GH.tx	hCoV-19/USA/UT-QDX-17/2020	EPI_ISL_467915	2020_03	29779	0
GH.tx	hCoV-19/USA/UT-QDX-27/2020	EPI_ISL_467918	2020_03	29782	0
GH.tx	hCoV-19/USA/UT-QDX-65/2020	EPI_ISL_467922	2020_03	29782	239
GH.tx	hCoV-19/USA/UT-QDX-66/2020	EPI_ISL_467923	2020_03	29782	270
GH.tx	hCoV-19/USA/UT-QDX-77/2020	EPI_ISL_467924	2020_03	29782	0
GH.tx	hCoV-19/USA/UT-UNM-00297/2020	EPI_ISL_508040	2020_05	29782	2442
GH.tx	hCoV-19/USA/UT-UPHL-04478/2020	EPI_ISL_525343	2020_05	29867	268
GH.tx	hCoV-19/USA/UT-UPHL-04483/2020	EPI_ISL_525344	2020_05	29870	273
GH.tx	hCoV-19/USA/UT-UPHL-04485/2020	EPI_ISL_525345	2020_05	29868	37
GH.tx	hCoV-19/USA/UT-UPHL-04487/2020	EPI_ISL_525346	2020_05	29870	9
GH.tx	hCoV-19/USA/UT-UPHL-2008769/2020	EPI_ISL_524802	2020_06	29782	0
GH.tx	hCoV-19/USA/UT-UPHL-2008771/2020	EPI_ISL_524804	2020_06	29782	265
GH.tx	hCoV-19/USA/UT-UPHL-2008772/2020	EPI_ISL_524805	2020_05	29782	113
GH.tx	hCoV-19/USA/UT-UPHL-2008775/2020	EPI_ISL_524807	2020_05	29782	0
GH.tx	hCoV-19/USA/UT-UPHL-2008777/2020	EPI_ISL_524808	2020_06	29782	0
GH.tx	hCoV-19/USA/UT-UPHL-2008778/2020	EPI_ISL_524809	2020_05	29782	31
GH.tx	hCoV-19/USA/UT-UPHL-2008779/2020	EPI_ISL_524810	2020_06	29782	71
GH.tx	hCoV-19/USA/UT-UPHL-2008785/2020	EPI_ISL_524812	2020_06	29782	0
GH.tx	hCoV-19/USA/UT-UPHL-2008786/2020	EPI_ISL_524813	2020_05	29782	0
GH.tx	hCoV-19/USA/UT-UPHL-2008787/2020	EPI_ISL_524814	2020_05	29782	0
GH.tx	hCoV-19/USA/UT-UPHL-2008788/2020	EPI_ISL_524815	2020_05	29782	0
GH.tx	hCoV-19/USA/UT-UPHL-2008790/2020	EPI_ISL_524817	2020_05	29782	25
GH.tx	hCoV-19/USA/UT-UPHL-2008791/2020	EPI_ISL_524818	2020_05	29782	0
GH.tx	hCoV-19/USA/UT-UPHL-2008792/2020	EPI_ISL_524819	2020_05	29782	1
GH.tx	hCoV-19/USA/UT-UPHL-2008795/2020	EPI_ISL_524822	2020_05	29782	264
GH.tx	hCoV-19/USA/UT-UPHL-2008798/2020	EPI_ISL_524824	2020_05	29782	268
GH.tx	hCoV-19/USA/UT-UPHL-2008799/2020	EPI_ISL_524825	2020_05	29782	0
GH.tx	hCoV-19/USA/UT-UPHL-2008800/2020	EPI_ISL_524826	2020_05	29782	112
GH.tx	hCoV-19/USA/UT-UPHL-2008802/2020	EPI_ISL_524828	2020_05	29782	0
GH.tx	hCoV-19/USA/UT-UPHL-2008805/2020	EPI_ISL_524831	2020_05	29782	270
GH.tx	hCoV-19/USA/UT-UPHL-2008806/2020	EPI_ISL_524832	2020_05	29782	0
GH.tx	hCoV-19/USA/UT-UPHL-2008807/2020	EPI_ISL_524833	2020_05	29782	259
GH.tx	hCoV-19/USA/UT-UPHL-2008810/2020	EPI_ISL_524836	2020_05	29782	3
GH.tx	hCoV-19/USA/UT-UPHL-2008812/2020	EPI_ISL_524837	2020_05	29782	97
GH.tx	hCoV-19/USA/UT-UPHL-2008813/2020	EPI_ISL_524838	2020_05	29782	264
GH.tx	hCoV-19/USA/UT-UPHL-2008816/2020	EPI_ISL_524840	2020_05	29782	262
GH.tx	hCoV-19/USA/UT-UPHL-2008818/2020	EPI_ISL_524841	2020_06	29782	182
GH.tx	hCoV-19/USA/UT-UPHL-2008821/2020	EPI_ISL_524842	2020_05	29782	0
GH.tx	hCoV-19/USA/UT-UPHL-2008822/2020	EPI_ISL_524843	2020_05	29782	231
GH.tx	hCoV-19/USA/UT-UPHL-2008823/2020	EPI_ISL_524844	2020_05	29782	14
GH.tx	hCoV-19/USA/UT-UPHL-2008824/2020	EPI_ISL_524845	2020_05	29782	14
GH.tx	hCoV-19/USA/UT-UPHL-2008825/2020	EPI_ISL_524846	2020_05	29782	169
GH.tx	hCoV-19/USA/UT-UPHL-2008828/2020	EPI_ISL_524848	2020_05	29782	0
GH.tx	hCoV-19/USA/UT-UPHL-2008830/2020	EPI_ISL_524850	2020_05	29782	0
GH.tx	hCoV-19/USA/UT-UPHL-2008831/2020	EPI_ISL_524851	2020_05	29782	0
GH.tx	hCoV-19/USA/UT-UPHL-2008832/2020	EPI_ISL_524852	2020_06	29782	0
GH.tx	hCoV-19/USA/UT-UPHL-2008833/2020	EPI_ISL_524853	2020_06	29782	0
GH.tx	hCoV-19/USA/UT-UPHL-2008836/2020	EPI_ISL_524855	2020_06	29782	0
GH.tx	hCoV-19/USA/UT-UPHL-2008841/2020	EPI_ISL_524858	2020_05	29782	284
GH.tx	hCoV-19/USA/UT-UPHL-2008844/2020	EPI_ISL_524861	2020_06	29782	0
GH.tx	hCoV-19/USA/UT-UPHL-2008846/2020	EPI_ISL_524863	2020_06	29782	51
GH.tx	hCoV-19/USA/UT-UPHL-2008847/2020	EPI_ISL_524864	2020_06	29782	0
GH.tx	hCoV-19/USA/UT-UPHL-2008851/2020	EPI_ISL_524867	2020_06	29782	0
GH.tx	hCoV-19/USA/UT-UPHL-2008852/2020	EPI_ISL_524868	2020_05	29782	0
GH.tx	hCoV-19/USA/UT-UPHL-2008854/2020	EPI_ISL_524870	2020_06	29782	263
GH.tx	hCoV-19/USA/UT-UPHL-2008855/2020	EPI_ISL_524871	2020_06	29782	264
GH.tx	hCoV-19/USA/UT-UPHL-2008856/2020	EPI_ISL_524872	2020_06	29782	0
GH.tx	hCoV-19/USA/UT-UPHL-2008858/2020	EPI_ISL_524976	2020_05	29782	104
GH.tx	hCoV-19/USA/UT-UPHL-2008861/2020	EPI_ISL_524979	2020_05	29782	275
GH.tx	hCoV-19/USA/UT-UPHL-2008867/2020	EPI_ISL_524984	2020_05	29782	0
GH.tx	hCoV-19/USA/UT-UPHL-2008870/2020	EPI_ISL_524985	2020_05	29782	0
GH.tx	hCoV-19/USA/UT-UPHL-2008871/2020	EPI_ISL_524986	2020_05	29782	127
GH.tx	hCoV-19/USA/UT-UPHL-2008876/2020	EPI_ISL_524990	2020_05	29782	0
GH.tx	hCoV-19/USA/UT-UPHL-2008879/2020	EPI_ISL_524993	2020_05	29782	0
GH.tx	hCoV-19/USA/UT-UPHL-2008881/2020	EPI_ISL_524995	2020_05	29782	0
GH.tx	hCoV-19/USA/UT-UPHL-2008882/2020	EPI_ISL_524996	2020_05	29782	264
GH.tx	hCoV-19/USA/UT-UPHL-2008883/2020	EPI_ISL_524997	2020_05	29782	97
GH.tx	hCoV-19/USA/UT-UPHL-2008885/2020	EPI_ISL_524999	2020_05	29782	271
GH.tx	hCoV-19/USA/UT-UPHL-2008888/2020	EPI_ISL_525002	2020_05	29782	0
GH.tx	hCoV-19/USA/UT-UPHL-2008896/2020	EPI_ISL_525010	2020_05	29782	263
GH.tx	hCoV-19/USA/UT-UPHL-2008897/2020	EPI_ISL_525011	2020_05	29782	218
GH.tx	hCoV-19/USA/UT-UPHL-2008906/2020	EPI_ISL_525016	2020_05	29782	207
GH.tx	hCoV-19/USA/UT-UPHL-2008915/2020	EPI_ISL_525021	2020_05	29782	256
GH.tx	hCoV-19/USA/UT-UPHL-2008921/2020	EPI_ISL_525027	2020_05	29782	0
GH.tx	hCoV-19/USA/UT-UPHL-2008927/2020	EPI_ISL_525032	2020_05	29782	271
GH.tx	hCoV-19/USA/UT-UPHL-2008929/2020	EPI_ISL_525034	2020_05	29782	258
GH.tx	hCoV-19/USA/UT-UPHL-2008932/2020	EPI_ISL_525037	2020_05	29782	260
GH.tx	hCoV-19/USA/UT-UPHL-2008937/2020	EPI_ISL_525042	2020_05	29782	0
GH.tx	hCoV-19/USA/UT-UPHL-2008938/2020	EPI_ISL_525043	2020_05	29782	0
GH.tx	hCoV-19/USA/UT-UPHL-2008939/2020	EPI_ISL_525044	2020_05	29782	187
GH.tx	hCoV-19/USA/UT-UPHL-2008941/2020	EPI_ISL_525045	2020_05	29782	0
GH.tx	hCoV-19/USA/UT-UPHL-2008944/2020	EPI_ISL_525273	2020_05	29781	267
GH.tx	hCoV-19/USA/UT-UPHL-2008948/2020	EPI_ISL_525275	2020_05	29781	0
GH.tx	hCoV-19/USA/UT-UPHL-2008950/2020	EPI_ISL_525277	2020_05	29781	278
GH.tx	hCoV-19/USA/UT-UPHL-2008954/2020	EPI_ISL_525281	2020_05	29781	0
GH.tx	hCoV-19/USA/UT-UPHL-2008959/2020	EPI_ISL_525286	2020_05	29781	256
GH.tx	hCoV-19/USA/UT-UPHL-2008960/2020	EPI_ISL_525287	2020_05	29781	0
GH.tx	hCoV-19/USA/UT-UPHL-2008962/2020	EPI_ISL_525288	2020_05	29781	60
GH.tx	hCoV-19/USA/UT-UPHL-2008965/2020	EPI_ISL_525291	2020_05	29781	173
GH.tx	hCoV-19/USA/UT-UPHL-2008968/2020	EPI_ISL_525292	2020_05	29781	6
GH.tx	hCoV-19/USA/UT-UPHL-2008975/2020	EPI_ISL_525297	2020_05	29781	228
GH.tx	hCoV-19/USA/UT-UPHL-2008979/2020	EPI_ISL_525299	2020_05	29781	0
GH.tx	hCoV-19/USA/UT-UPHL-2008985/2020	EPI_ISL_525302	2020_05	29781	11
GH.tx	hCoV-19/USA/UT-UPHL-2008990/2020	EPI_ISL_525304	2020_05	29781	0
GH.tx	hCoV-19/USA/UT-UPHL-2008991/2020	EPI_ISL_525305	2020_05	29781	0
GH.tx	hCoV-19/USA/UT-UPHL-2008993/2020	EPI_ISL_525306	2020_05	29781	0
GH.tx	hCoV-19/USA/UT-UPHL-2008994/2020	EPI_ISL_525307	2020_05	29781	270
GH.tx	hCoV-19/USA/UT-UPHL-2008998/2020	EPI_ISL_525309	2020_05	29781	0
GH.tx	hCoV-19/USA/UT-UPHL-2009001/2020	EPI_ISL_525312	2020_05	29781	0
GH.tx	hCoV-19/USA/UT-UPHL-2009003/2020	EPI_ISL_525313	2020_05	29781	0
GH.tx	hCoV-19/USA/UT-UPHL-2009006/2020	EPI_ISL_525316	2020_05	29781	0
GH.tx	hCoV-19/USA/UT-UPHL-2009011/2020	EPI_ISL_525319	2020_05	29781	0
GH.tx	hCoV-19/USA/UT-UPHL-2009013/2020	EPI_ISL_525320	2020_05	29781	0
GH.tx	hCoV-19/USA/UT-UPHL-2009015/2020	EPI_ISL_525321	2020_05	29781	0
GH.tx	hCoV-19/USA/UT-UPHL-2009016/2020	EPI_ISL_525322	2020_05	29781	0
GH.tx	hCoV-19/USA/UT-UPHL-2009019/2020	EPI_ISL_525325	2020_05	29781	272
GH.tx	hCoV-19/USA/UT-UPHL-2009020/2020	EPI_ISL_525326	2020_05	29781	0
GH.tx	hCoV-19/USA/UT-UPHL-2009022/2020	EPI_ISL_525328	2020_05	29781	221
GH.tx	hCoV-19/USA/UT-UPHL-2009029/2020	EPI_ISL_525334	2020_05	29781	206
GH.tx	hCoV-19/USA/UT-UPHL-2009032/2020	EPI_ISL_525048	2020_05	29781	0
GH.tx	hCoV-19/USA/UT-UPHL-2009033/2020	EPI_ISL_525049	2020_05	29781	0
GH.tx	hCoV-19/USA/UT-UPHL-2009037/2020	EPI_ISL_525052	2020_05	29781	0
GH.tx	hCoV-19/USA/UT-UPHL-2009051/2020	EPI_ISL_525065	2020_05	29781	0
GH.tx	hCoV-19/USA/UT-UPHL-2009058/2020	EPI_ISL_525070	2020_05	29781	0
GH.tx	hCoV-19/USA/UT-UPHL-2009061/2020	EPI_ISL_525072	2020_05	29781	0
GH.tx	hCoV-19/USA/UT-UPHL-2009064/2020	EPI_ISL_525074	2020_05	29781	0
GH.tx	hCoV-19/USA/UT-UPHL-2009068/2020	EPI_ISL_525076	2020_05	29781	0
GH.tx	hCoV-19/USA/UT-UPHL-2009069/2020	EPI_ISL_525077	2020_05	29781	0
GH.tx	hCoV-19/USA/UT-UPHL-2009071/2020	EPI_ISL_525079	2020_05	29781	0
GH.tx	hCoV-19/USA/UT-UPHL-2009072/2020	EPI_ISL_525080	2020_05	29781	112
GH.tx	hCoV-19/USA/UT-UPHL-2009085/2020	EPI_ISL_525092	2020_05	29781	0
GH.tx	hCoV-19/USA/UT-UPHL-2009101/2020	EPI_ISL_525102	2020_05	29781	88
GH.tx	hCoV-19/USA/UT-UPHL-2009102/2020	EPI_ISL_525103	2020_05	29781	0
GH.tx	hCoV-19/USA/UT-UPHL-2009103/2020	EPI_ISL_525104	2020_05	29781	172
GH.tx	hCoV-19/USA/UT-UPHL-2009105/2020	EPI_ISL_525106	2020_05	29781	102
GH.tx	hCoV-19/USA/UT-UPHL-2009108/2020	EPI_ISL_525108	2020_05	29781	0
GH.tx	hCoV-19/USA/UT-UPHL-2009109/2020	EPI_ISL_525109	2020_05	29781	13
GH.tx	hCoV-19/USA/UT-UPHL-2009129/2020	EPI_ISL_525124	2020_05	29781	59
GH.tx	hCoV-19/USA/UT-UPHL-2009133/2020	EPI_ISL_525128	2020_05	29781	0
GH.tx	hCoV-19/USA/UT-UPHL-2009136/2020	EPI_ISL_525131	2020_05	29781	0
GH.tx	hCoV-19/USA/UT-UPHL-2009139/2020	EPI_ISL_525133	2020_05	29781	2
GH.tx	hCoV-19/USA/UT-UPHL-2009148/2020	EPI_ISL_525138	2020_05	29781	0
GH.tx	hCoV-19/USA/UT-UPHL-2009153/2020	EPI_ISL_525143	2020_05	29781	144
GH.tx	hCoV-19/USA/UT-UPHL-2009159/2020	EPI_ISL_525148	2020_05	29781	0
GH.tx	hCoV-19/USA/UT-UPHL-2009160/2020	EPI_ISL_525149	2020_05	29781	0
GH.tx	hCoV-19/USA/UT-UPHL-2009162/2020	EPI_ISL_525150	2020_05	29781	0
GH.tx	hCoV-19/USA/UT-UPHL-2009165/2020	EPI_ISL_525152	2020_05	29781	0
GH.tx	hCoV-19/USA/UT-UPHL-2009168/2020	EPI_ISL_525154	2020_05	29781	175
GH.tx	hCoV-19/USA/UT-UPHL-2009169/2020	EPI_ISL_525155	2020_05	29781	0
GH.tx	hCoV-19/USA/UT-UPHL-2009173/2020	EPI_ISL_525159	2020_05	29781	0
GH.tx	hCoV-19/USA/UT-UPHL-2009176/2020	EPI_ISL_525162	2020_05	29781	0
GH.tx	hCoV-19/USA/UT-UPHL-2009183/2020	EPI_ISL_525166	2020_05	29781	0
GH.tx	hCoV-19/USA/UT-UPHL-2009190/2020	EPI_ISL_525173	2020_05	29781	57
GH.tx	hCoV-19/USA/UT-UPHL-2009194/2020	EPI_ISL_525177	2020_05	29781	0
GH.tx	hCoV-19/USA/UT-UPHL-2009197/2020	EPI_ISL_525180	2020_05	29781	0
GH.tx	hCoV-19/USA/UT-UPHL-2009201/2020	EPI_ISL_525183	2020_05	29781	34
GH.tx	hCoV-19/USA/UT-UPHL-2009208/2020	EPI_ISL_525208	2020_05	29781	0
GH.tx	hCoV-19/USA/UT-UPHL-2009209/2020	EPI_ISL_525209	2020_05	29781	148
GH.tx	hCoV-19/USA/UT-UPHL-2009211/2020	EPI_ISL_525211	2020_05	29781	0
GH.tx	hCoV-19/USA/UT-UPHL-2009215/2020	EPI_ISL_525215	2020_05	29781	280
GH.tx	hCoV-19/USA/UT-UPHL-2009216/2020	EPI_ISL_525216	2020_05	29781	103
GH.tx	hCoV-19/USA/UT-UPHL-2009217/2020	EPI_ISL_525217	2020_05	29781	221
GH.tx	hCoV-19/USA/UT-UPHL-2009219/2020	EPI_ISL_525219	2020_05	29781	0
GH.tx	hCoV-19/USA/UT-UPHL-2009221/2020	EPI_ISL_525221	2020_05	29781	195
GH.tx	hCoV-19/USA/UT-UPHL-2009225/2020	EPI_ISL_525224	2020_05	29781	235
GH.tx	hCoV-19/USA/UT-UPHL-2009227/2020	EPI_ISL_525225	2020_05	29781	0
GH.tx	hCoV-19/USA/UT-UPHL-2009231/2020	EPI_ISL_525227	2020_05	29781	0
GH.tx	hCoV-19/USA/UT-UPHL-2009235/2020	EPI_ISL_525228	2020_05	29781	0
GH.tx	hCoV-19/USA/UT-UPHL-2009236/2020	EPI_ISL_525229	2020_05	29781	4
GH.tx	hCoV-19/USA/UT-UPHL-2009239/2020	EPI_ISL_525231	2020_05	29781	108
GH.tx	hCoV-19/USA/UT-UPHL-2009244/2020	EPI_ISL_525233	2020_05	29781	0
GH.tx	hCoV-19/USA/UT-UPHL-2009249/2020	EPI_ISL_525237	2020_05	29781	0
GH.tx	hCoV-19/USA/UT-UPHL-2009252/2020	EPI_ISL_525239	2020_05	29781	0
GH.tx	hCoV-19/USA/UT-UPHL-2009255/2020	EPI_ISL_525241	2020_05	29781	77
GH.tx	hCoV-19/USA/UT-UPHL-2009262/2020	EPI_ISL_525246	2020_05	29781	38
GH.tx	hCoV-19/USA/UT-UPHL-2009264/2020	EPI_ISL_525247	2020_05	29781	268
GH.tx	hCoV-19/USA/UT-UPHL-2009265/2020	EPI_ISL_525248	2020_05	29781	0
GH.tx	hCoV-19/USA/UT-UPHL-2009267/2020	EPI_ISL_525250	2020_05	29781	0
GH.tx	hCoV-19/USA/UT-UPHL-2009269/2020	EPI_ISL_525252	2020_05	29781	260
GH.tx	hCoV-19/USA/UT-UPHL-2009274/2020	EPI_ISL_525255	2020_05	29781	250
GH.tx	hCoV-19/USA/UT-UPHL-2009275/2020	EPI_ISL_525256	2020_05	29781	0
GH.tx	hCoV-19/USA/UT-UPHL-2009277/2020	EPI_ISL_525258	2020_05	29781	241
GH.tx	hCoV-19/USA/UT-UPHL-2009282/2020	EPI_ISL_525263	2020_05	29781	0
GH.tx	hCoV-19/USA/UT-UPHL-2009286/2020	EPI_ISL_525265	2020_05	29781	265
GH.tx	hCoV-19/USA/UT-UPHL-2009287/2020	EPI_ISL_525266	2020_05	29781	249
GH.tx	hCoV-19/USA/UT-UPHL-2009290/2020	EPI_ISL_525268	2020_05	29781	0
GH.tx	hCoV-19/USA/UT-UPHL-2009292/2020	EPI_ISL_525270	2020_05	29781	0
GH.tx	hCoV-19/USA/UT-UPHL-2009299/2020	EPI_ISL_524908	2020_05	29781	284
GH.tx	hCoV-19/USA/UT-UPHL-2009304/2020	EPI_ISL_524910	2020_05	29781	0
GH.tx	hCoV-19/USA/UT-UPHL-2009305/2020	EPI_ISL_524911	2020_06	29781	0
GH.tx	hCoV-19/USA/UT-UPHL-2009309/2020	EPI_ISL_524915	2020_05	29781	0
GH.tx	hCoV-19/USA/UT-UPHL-2009311/2020	EPI_ISL_524917	2020_05	29781	272
GH.tx	hCoV-19/USA/UT-UPHL-2009314/2020	EPI_ISL_524919	2020_05	29781	265
GH.tx	hCoV-19/USA/UT-UPHL-2009324/2020	EPI_ISL_524925	2020_05	29781	0
GH.tx	hCoV-19/USA/UT-UPHL-2009326/2020	EPI_ISL_524927	2020_05	29781	0
GH.tx	hCoV-19/USA/UT-UPHL-2009327/2020	EPI_ISL_524928	2020_06	29781	75
GH.tx	hCoV-19/USA/UT-UPHL-2009330/2020	EPI_ISL_524931	2020_05	29781	0
GH.tx	hCoV-19/USA/UT-UPHL-2009331/2020	EPI_ISL_524932	2020_05	29781	158
GH.tx	hCoV-19/USA/UT-UPHL-2009333/2020	EPI_ISL_524933	2020_05	29781	0
GH.tx	hCoV-19/USA/UT-UPHL-2009334/2020	EPI_ISL_524934	2020_05	29781	0
GH.tx	hCoV-19/USA/UT-UPHL-2009335/2020	EPI_ISL_524935	2020_05	29781	0
GH.tx	hCoV-19/USA/UT-UPHL-2009338/2020	EPI_ISL_524938	2020_06	29781	0
GH.tx	hCoV-19/USA/UT-UPHL-2009341/2020	EPI_ISL_524939	2020_05	29781	0
GH.tx	hCoV-19/USA/UT-UPHL-2009342/2020	EPI_ISL_524940	2020_05	29781	235
GH.tx	hCoV-19/USA/UT-UPHL-2009344/2020	EPI_ISL_524942	2020_05	29781	0
GH.tx	hCoV-19/USA/UT-UPHL-2009345/2020	EPI_ISL_524943	2020_05	29781	9
GH.tx	hCoV-19/USA/UT-UPHL-2009346/2020	EPI_ISL_524944	2020_05	29781	0
GH.tx	hCoV-19/USA/UT-UPHL-2009347/2020	EPI_ISL_524945	2020_05	29781	0
GH.tx	hCoV-19/USA/UT-UPHL-2009349/2020	EPI_ISL_524946	2020_06	29781	0
GH.tx	hCoV-19/USA/UT-UPHL-2009355/2020	EPI_ISL_524950	2020_05	29781	256
GH.tx	hCoV-19/USA/UT-UPHL-2009357/2020	EPI_ISL_524952	2020_05	29766	269
GH.tx	hCoV-19/USA/UT-UPHL-2009359/2020	EPI_ISL_524954	2020_05	29781	260
GH.tx	hCoV-19/USA/UT-UPHL-2009360/2020	EPI_ISL_524955	2020_06	29781	0
GH.tx	hCoV-19/USA/UT-UPHL-2009363/2020	EPI_ISL_524957	2020_05	29781	282
GH.tx	hCoV-19/USA/UT-UPHL-2009365/2020	EPI_ISL_524958	2020_05	29781	0
GH.tx	hCoV-19/USA/UT-UPHL-2009367/2020	EPI_ISL_524960	2020_05	29781	0
GH.tx	hCoV-19/USA/UT-UPHL-2009370/2020	EPI_ISL_524963	2020_05	29781	249
GH.tx	hCoV-19/USA/UT-UPHL-2009371/2020	EPI_ISL_524964	2020_06	29781	265
GH.tx	hCoV-19/USA/UT-UPHL-2009376/2020	EPI_ISL_524969	2020_06	29781	0
GH.tx	hCoV-19/USA/UT-UPHL-2009379/2020	EPI_ISL_524971	2020_05	29781	0
GH.tx	hCoV-19/USA/UT_8906/2020	EPI_ISL_424890	2020_03	29870	2
GH.tx	hCoV-19/USA/VA-DCLS-0005/2020	EPI_ISL_419256	2020_03	29830	13
GH.tx	hCoV-19/USA/VA-DCLS-0006/2020	EPI_ISL_419257	2020_03	29829	272
GH.tx	hCoV-19/USA/VA-DCLS-0007/2020	EPI_ISL_419258	2020_03	29854	166
GH.tx	hCoV-19/USA/VA-DCLS-0008/2020	EPI_ISL_419260	2020_03	29867	0
GH.tx	hCoV-19/USA/VA-DCLS-0009/2020	EPI_ISL_419261	2020_03	29863	7
GH.tx	hCoV-19/USA/VA-DCLS-0012/2020	EPI_ISL_419706	2020_03	29867	0
GH.tx	hCoV-19/USA/VA-DCLS-0014/2020	EPI_ISL_419708	2020_03	29827	1
GH.tx	hCoV-19/USA/VA-DCLS-0016/2020	EPI_ISL_419710	2020_03	29853	8
GH.tx	hCoV-19/USA/VA-DCLS-0020/2020	EPI_ISL_419712	2020_03	29857	2
GH.tx	hCoV-19/USA/VA-DCLS-0031/2020	EPI_ISL_420018	2020_03	29864	2
GH.tx	hCoV-19/USA/VA-DCLS-0033/2020	EPI_ISL_420019	2020_03	29868	90
GH.tx	hCoV-19/USA/VA-DCLS-0034/2020	EPI_ISL_420629	2020_03	29830	0
GH.tx	hCoV-19/USA/VA-DCLS-0036/2020	EPI_ISL_420020	2020_03	29834	9
GH.tx	hCoV-19/USA/VA-DCLS-0038/2020	EPI_ISL_420630	2020_03	29868	0
GH.tx	hCoV-19/USA/VA-DCLS-0039/2020	EPI_ISL_420021	2020_03	29861	3
GH.tx	hCoV-19/USA/VA-DCLS-0040/2020	EPI_ISL_420022	2020_03	29864	2
GH.tx	hCoV-19/USA/VA-DCLS-0041/2020	EPI_ISL_426454	2020_03	29830	0
GH.tx	hCoV-19/USA/VA-DCLS-0046/2020	EPI_ISL_420027	2020_03	29870	1
GH.tx	hCoV-19/USA/VA-DCLS-0047/2020	EPI_ISL_426455	2020_03	29832	3
GH.tx	hCoV-19/USA/VA-DCLS-0048/2020	EPI_ISL_426456	2020_03	29826	1
GH.tx	hCoV-19/USA/VA-DCLS-0049/2020	EPI_ISL_426457	2020_03	29864	1
GH.tx	hCoV-19/USA/VA-DCLS-0050/2020	EPI_ISL_426458	2020_03	29866	8
GH.tx	hCoV-19/USA/VA-DCLS-0052/2020	EPI_ISL_426460	2020_03	29831	10
GH.tx	hCoV-19/USA/VA-DCLS-0053/2020	EPI_ISL_426461	2020_03	29856	0
GH.tx	hCoV-19/USA/VA-DCLS-0054/2020	EPI_ISL_426462	2020_03	29870	0
GH.tx	hCoV-19/USA/VA-DCLS-0055/2020	EPI_ISL_426463	2020_03	29864	15
GH.tx	hCoV-19/USA/VA-DCLS-0057/2020	EPI_ISL_426465	2020_03	29850	6
GH.tx	hCoV-19/USA/VA-DCLS-0058/2020	EPI_ISL_426466	2020_03	29829	8
GH.tx	hCoV-19/USA/VA-DCLS-0059/2020	EPI_ISL_426467	2020_03	29857	12
GH.tx	hCoV-19/USA/VA-DCLS-0060/2020	EPI_ISL_426468	2020_03	29865	0
GH.tx	hCoV-19/USA/VA-DCLS-0061/2020	EPI_ISL_426469	2020_03	29852	3
GH.tx	hCoV-19/USA/VA-DCLS-0063/2020	EPI_ISL_426470	2020_03	29861	10
GH.tx	hCoV-19/USA/VA-DCLS-0064/2020	EPI_ISL_426471	2020_04	29866	10
GH.tx	hCoV-19/USA/VA-DCLS-0068/2020	EPI_ISL_426475	2020_04	29858	1
GH.tx	hCoV-19/USA/VA-DCLS-0069/2020	EPI_ISL_429969	2020_03	29831	7
GH.tx	hCoV-19/USA/VA-DCLS-0072/2020	EPI_ISL_429972	2020_03	29868	0
GH.tx	hCoV-19/USA/VA-DCLS-0073/2020	EPI_ISL_429973	2020_03	29861	0
GH.tx	hCoV-19/USA/VA-DCLS-0075/2020	EPI_ISL_429974	2020_03	29864	3
GH.tx	hCoV-19/USA/VA-DCLS-0076/2020	EPI_ISL_429975	2020_03	29866	1
GH.tx	hCoV-19/USA/VA-DCLS-0077/2020	EPI_ISL_429976	2020_04	29830	17
GH.tx	hCoV-19/USA/VA-DCLS-0078/2020	EPI_ISL_429977	2020_03	29854	6
GH.tx	hCoV-19/USA/VA-DCLS-0079/2020	EPI_ISL_429978	2020_03	29809	0
GH.tx	hCoV-19/USA/VA-DCLS-0080/2020	EPI_ISL_429979	2020_03	29870	1
GH.tx	hCoV-19/USA/VA-DCLS-0081/2020	EPI_ISL_429980	2020_04	29868	10
GH.tx	hCoV-19/USA/VA-DCLS-0083/2020	EPI_ISL_429981	2020_04	29831	226
GH.tx	hCoV-19/USA/VA-DCLS-0084/2020	EPI_ISL_429982	2020_04	29862	4
GH.tx	hCoV-19/USA/VA-DCLS-0086/2020	EPI_ISL_429983	2020_03	29870	10
GH.tx	hCoV-19/USA/VA-DCLS-0087/2020	EPI_ISL_429984	2020_04	29867	2
GH.tx	hCoV-19/USA/VA-DCLS-0088/2020	EPI_ISL_429985	2020_04	29840	0
GH.tx	hCoV-19/USA/VA-DCLS-0089/2020	EPI_ISL_429986	2020_04	29832	10
GH.tx	hCoV-19/USA/VA-DCLS-0090/2020	EPI_ISL_429987	2020_04	29856	8
GH.tx	hCoV-19/USA/VA-DCLS-0091/2020	EPI_ISL_429988	2020_04	29860	14
GH.tx	hCoV-19/USA/VA-DCLS-0092/2020	EPI_ISL_429989	2020_04	29858	11
GH.tx	hCoV-19/USA/VA-DCLS-0099/2020	EPI_ISL_434593	2020_04	29857	3
GH.tx	hCoV-19/USA/VA-DCLS-0104/2020	EPI_ISL_434596	2020_04	29865	10
GH.tx	hCoV-19/USA/VA-DCLS-0105/2020	EPI_ISL_434597	2020_04	29833	0
GH.tx	hCoV-19/USA/VA-DCLS-0106/2020	EPI_ISL_434598	2020_04	29858	0
GH.tx	hCoV-19/USA/VA-DCLS-0107/2020	EPI_ISL_434599	2020_04	29833	5
GH.tx	hCoV-19/USA/VA-DCLS-0108/2020	EPI_ISL_434600	2020_04	29857	0
GH.tx	hCoV-19/USA/VA-DCLS-0109/2020	EPI_ISL_434601	2020_04	29864	9
GH.tx	hCoV-19/USA/VA-DCLS-0110/2020	EPI_ISL_434602	2020_04	29849	0
GH.tx	hCoV-19/USA/VA-DCLS-0111/2020	EPI_ISL_434603	2020_04	29870	4
GH.tx	hCoV-19/USA/VA-DCLS-0112/2020	EPI_ISL_434604	2020_04	29854	0
GH.tx	hCoV-19/USA/VA-DCLS-0126/2020	EPI_ISL_437765	2020_04	29870	142
GH.tx	hCoV-19/USA/VA-DCLS-0127/2020	EPI_ISL_437766	2020_04	29857	8
GH.tx	hCoV-19/USA/VA-DCLS-0128/2020	EPI_ISL_437767	2020_04	29829	12
GH.tx	hCoV-19/USA/VA-DCLS-0129/2020	EPI_ISL_437768	2020_04	29864	5
GH.tx	hCoV-19/USA/VA-DCLS-0131/2020	EPI_ISL_437770	2020_04	29861	4
GH.tx	hCoV-19/USA/VA-DCLS-0132/2020	EPI_ISL_437771	2020_04	29868	0
GH.tx	hCoV-19/USA/VA-DCLS-0133/2020	EPI_ISL_437772	2020_04	29864	17
GH.tx	hCoV-19/USA/VA-DCLS-0135/2020	EPI_ISL_437774	2020_04	29859	4
GH.tx	hCoV-19/USA/VA-DCLS-0142/2020	EPI_ISL_437781	2020_04	29852	0
GH.tx	hCoV-19/USA/VA-DCLS-0151/2020	EPI_ISL_437784	2020_04	29824	0
GH.tx	hCoV-19/USA/VA-DCLS-0152/2020	EPI_ISL_437785	2020_04	29860	0
GH.tx	hCoV-19/USA/VA-DCLS-0155/2020	EPI_ISL_437788	2020_04	29833	8
GH.tx	hCoV-19/USA/VA-DCLS-0156/2020	EPI_ISL_437789	2020_04	29864	33
GH.tx	hCoV-19/USA/VA-DCLS-0157/2020	EPI_ISL_437790	2020_04	29860	9
GH.tx	hCoV-19/USA/VA-DCLS-0158/2020	EPI_ISL_437791	2020_04	29861	0
GH.tx	hCoV-19/USA/VA-DCLS-0159/2020	EPI_ISL_437792	2020_04	29832	5
GH.tx	hCoV-19/USA/VA-DCLS-0160/2020	EPI_ISL_437793	2020_04	29819	0
GH.tx	hCoV-19/USA/VA-DCLS-0161/2020	EPI_ISL_437794	2020_04	29832	9
GH.tx	hCoV-19/USA/VA-DCLS-0162/2020	EPI_ISL_437795	2020_04	29868	8
GH.tx	hCoV-19/USA/VA-DCLS-0167/2020	EPI_ISL_437800	2020_04	29830	0
GH.tx	hCoV-19/USA/VA-DCLS-0168/2020	EPI_ISL_437801	2020_04	29840	14
GH.tx	hCoV-19/USA/VA-DCLS-0169/2020	EPI_ISL_437802	2020_04	29850	1
GH.tx	hCoV-19/USA/VA-DCLS-0171/2020	EPI_ISL_437387	2020_04	29864	6
GH.tx	hCoV-19/USA/VA-DCLS-0172/2020	EPI_ISL_437388	2020_04	29832	6
GH.tx	hCoV-19/USA/VA-DCLS-0173/2020	EPI_ISL_437389	2020_04	29856	0
GH.tx	hCoV-19/USA/VA-DCLS-0174/2020	EPI_ISL_437390	2020_04	29867	9
GH.tx	hCoV-19/USA/VA-DCLS-0175/2020	EPI_ISL_437391	2020_04	29827	0
GH.tx	hCoV-19/USA/VA-DCLS-0176/2020	EPI_ISL_437392	2020_04	29853	1
GH.tx	hCoV-19/USA/VA-DCLS-0177/2020	EPI_ISL_437393	2020_04	29859	0
GH.tx	hCoV-19/USA/VA-DCLS-0178/2020	EPI_ISL_437394	2020_04	29860	1
GH.tx	hCoV-19/USA/VA-DCLS-0179/2020	EPI_ISL_437395	2020_04	29833	11
GH.tx	hCoV-19/USA/VA-DCLS-0180/2020	EPI_ISL_437396	2020_04	29857	0
GH.tx	hCoV-19/USA/VA-DCLS-0181/2020	EPI_ISL_437397	2020_04	29832	3
GH.tx	hCoV-19/USA/VA-DCLS-0182/2020	EPI_ISL_437398	2020_03	29859	6
GH.tx	hCoV-19/USA/VA-DCLS-0183/2020	EPI_ISL_437399	2020_03	29825	0
GH.tx	hCoV-19/USA/VA-DCLS-0184/2020	EPI_ISL_437400	2020_04	29831	33
GH.tx	hCoV-19/USA/VA-DCLS-0185/2020	EPI_ISL_437401	2020_04	29834	10
GH.tx	hCoV-19/USA/VA-DCLS-0187/2020	EPI_ISL_437403	2020_04	29870	11
GH.tx	hCoV-19/USA/VA-DCLS-0188/2020	EPI_ISL_437404	2020_04	29830	9
GH.tx	hCoV-19/USA/VA-DCLS-0189/2020	EPI_ISL_437405	2020_04	29821	0
GH.tx	hCoV-19/USA/VA-DCLS-0190/2020	EPI_ISL_437406	2020_04	29813	0
GH.tx	hCoV-19/USA/VA-DCLS-0191/2020	EPI_ISL_437407	2020_04	29861	0
GH.tx	hCoV-19/USA/VA-DCLS-0193/2020	EPI_ISL_437408	2020_04	29832	9
GH.tx	hCoV-19/USA/VA-DCLS-0194/2020	EPI_ISL_437409	2020_04	29848	0
GH.tx	hCoV-19/USA/VA-DCLS-0195/2020	EPI_ISL_437410	2020_04	29832	11
GH.tx	hCoV-19/USA/VA-DCLS-0196/2020	EPI_ISL_437411	2020_04	29864	0
GH.tx	hCoV-19/USA/VA-DCLS-0197/2020	EPI_ISL_437412	2020_04	29833	12
GH.tx	hCoV-19/USA/VA-DCLS-0198/2020	EPI_ISL_437413	2020_04	29868	5
GH.tx	hCoV-19/USA/VA-DCLS-0199/2020	EPI_ISL_437414	2020_04	29822	0
GH.tx	hCoV-19/USA/VA-DCLS-0200/2020	EPI_ISL_437415	2020_04	29858	1
GH.tx	hCoV-19/USA/VA-DCLS-0201/2020	EPI_ISL_437416	2020_04	29833	12
GH.tx	hCoV-19/USA/VA-DCLS-0202/2020	EPI_ISL_437417	2020_04	29824	0
GH.tx	hCoV-19/USA/VA-DCLS-0203/2020	EPI_ISL_437418	2020_04	29833	16
GH.tx	hCoV-19/USA/VA-DCLS-0204/2020	EPI_ISL_437419	2020_04	29832	8
GH.tx	hCoV-19/USA/VA-DCLS-0205/2020	EPI_ISL_437420	2020_04	29855	0
GH.tx	hCoV-19/USA/VA-DCLS-0206/2020	EPI_ISL_437421	2020_04	29868	16
GH.tx	hCoV-19/USA/VA-DCLS-0207/2020	EPI_ISL_437422	2020_04	29808	291
GH.tx	hCoV-19/USA/VA-DCLS-0208/2020	EPI_ISL_437423	2020_04	29864	0
GH.tx	hCoV-19/USA/VA-DCLS-0209/2020	EPI_ISL_437424	2020_04	29834	9
GH.tx	hCoV-19/USA/VA-DCLS-0210/2020	EPI_ISL_437425	2020_04	29832	0
GH.tx	hCoV-19/USA/VA-DCLS-0211/2020	EPI_ISL_437426	2020_04	29852	0
GH.tx	hCoV-19/USA/VA-DCLS-0212/2020	EPI_ISL_437427	2020_04	29858	9
GH.tx	hCoV-19/USA/VA-DCLS-0213/2020	EPI_ISL_437428	2020_04	29832	4
GH.tx	hCoV-19/USA/VA-DCLS-0214/2020	EPI_ISL_437429	2020_04	29852	0
GH.tx	hCoV-19/USA/VA-DCLS-0216/2020	EPI_ISL_437431	2020_04	29863	0
GH.tx	hCoV-19/USA/VA-DCLS-0217/2020	EPI_ISL_437432	2020_04	29830	0
GH.tx	hCoV-19/USA/VA-DCLS-0218/2020	EPI_ISL_452796	2020_04	29830	5
GH.tx	hCoV-19/USA/VA-DCLS-0219/2020	EPI_ISL_452797	2020_04	29867	9
GH.tx	hCoV-19/USA/VA-DCLS-0223/2020	EPI_ISL_452800	2020_04	29840	0
GH.tx	hCoV-19/USA/VA-DCLS-0224/2020	EPI_ISL_452801	2020_04	29853	1
GH.tx	hCoV-19/USA/VA-DCLS-0225/2020	EPI_ISL_452802	2020_04	29862	0
GH.tx	hCoV-19/USA/VA-DCLS-0226/2020	EPI_ISL_452803	2020_04	29829	3
GH.tx	hCoV-19/USA/VA-DCLS-0227/2020	EPI_ISL_452804	2020_04	29867	9
GH.tx	hCoV-19/USA/VA-DCLS-0228/2020	EPI_ISL_452805	2020_04	29830	6
GH.tx	hCoV-19/USA/VA-DCLS-0229/2020	EPI_ISL_452806	2020_04	29859	4
GH.tx	hCoV-19/USA/VA-DCLS-0230/2020	EPI_ISL_452807	2020_04	29860	0
GH.tx	hCoV-19/USA/VA-DCLS-0231/2020	EPI_ISL_452808	2020_04	29854	4
GH.tx	hCoV-19/USA/VA-DCLS-0232/2020	EPI_ISL_452809	2020_04	29858	0
GH.tx	hCoV-19/USA/VA-DCLS-0233/2020	EPI_ISL_452810	2020_04	29835	0
GH.tx	hCoV-19/USA/VA-DCLS-0236/2020	EPI_ISL_452811	2020_04	29863	0
GH.tx	hCoV-19/USA/VA-DCLS-0237/2020	EPI_ISL_452812	2020_04	29858	0
GH.tx	hCoV-19/USA/VA-DCLS-0238/2020	EPI_ISL_452813	2020_04	29838	4
GH.tx	hCoV-19/USA/VA-DCLS-0239/2020	EPI_ISL_452814	2020_04	29854	0
GH.tx	hCoV-19/USA/VA-DCLS-0240/2020	EPI_ISL_452815	2020_04	29864	0
GH.tx	hCoV-19/USA/VA-DCLS-0241/2020	EPI_ISL_452816	2020_04	29852	0
GH.tx	hCoV-19/USA/VA-DCLS-0243/2020	EPI_ISL_452817	2020_04	29863	8
GH.tx	hCoV-19/USA/VA-DCLS-0244/2020	EPI_ISL_452818	2020_04	29860	8
GH.tx	hCoV-19/USA/VA-DCLS-0245/2020	EPI_ISL_452819	2020_04	29863	8
GH.tx	hCoV-19/USA/VA-DCLS-0246/2020	EPI_ISL_452820	2020_04	29828	0
GH.tx	hCoV-19/USA/VA-DCLS-0247/2020	EPI_ISL_452821	2020_04	29848	0
GH.tx	hCoV-19/USA/VA-DCLS-0248/2020	EPI_ISL_452822	2020_04	29817	0
GH.tx	hCoV-19/USA/VA-DCLS-0249/2020	EPI_ISL_452823	2020_04	29857	0
GH.tx	hCoV-19/USA/VA-DCLS-0250/2020	EPI_ISL_452824	2020_04	29860	8
GH.tx	hCoV-19/USA/VA-DCLS-0251/2020	EPI_ISL_452825	2020_04	29868	8
GH.tx	hCoV-19/USA/VA-DCLS-0252/2020	EPI_ISL_452826	2020_04	29862	0
GH.tx	hCoV-19/USA/VA-DCLS-0253/2020	EPI_ISL_452827	2020_04	29867	9
GH.tx	hCoV-19/USA/VA-DCLS-0254/2020	EPI_ISL_452828	2020_04	29866	9
GH.tx	hCoV-19/USA/VA-DCLS-0255/2020	EPI_ISL_452829	2020_04	29859	0
GH.tx	hCoV-19/USA/VA-DCLS-0257/2020	EPI_ISL_452830	2020_04	29860	0
GH.tx	hCoV-19/USA/VA-DCLS-0258/2020	EPI_ISL_452831	2020_04	29830	7
GH.tx	hCoV-19/USA/VA-DCLS-0259/2020	EPI_ISL_452832	2020_04	29858	0
GH.tx	hCoV-19/USA/VA-DCLS-0260/2020	EPI_ISL_452833	2020_04	29868	0
GH.tx	hCoV-19/USA/VA-DCLS-0272/2020	EPI_ISL_452841	2020_04	29855	6
GH.tx	hCoV-19/USA/VA-DCLS-0273/2020	EPI_ISL_452842	2020_04	29829	5
GH.tx	hCoV-19/USA/VA-DCLS-0279/2020	EPI_ISL_452848	2020_04	29863	0
GH.tx	hCoV-19/USA/VA-DCLS-0282/2020	EPI_ISL_452851	2020_04	29854	0
GH.tx	hCoV-19/USA/VA-DCLS-0283/2020	EPI_ISL_452852	2020_04	29837	0
GH.tx	hCoV-19/USA/VA-DCLS-0284/2020	EPI_ISL_452853	2020_04	29836	0
GH.tx	hCoV-19/USA/VA-DCLS-0285/2020	EPI_ISL_452854	2020_04	29860	0
GH.tx	hCoV-19/USA/VA-DCLS-0286/2020	EPI_ISL_452855	2020_04	29869	2
GH.tx	hCoV-19/USA/VA-DCLS-0287/2020	EPI_ISL_452856	2020_04	29866	4
GH.tx	hCoV-19/USA/VA-DCLS-0288/2020	EPI_ISL_463094	2020_04	29864	2
GH.tx	hCoV-19/USA/VA-DCLS-0289/2020	EPI_ISL_463095	2020_04	29869	3
GH.tx	hCoV-19/USA/VA-DCLS-0292/2020	EPI_ISL_463096	2020_04	29867	3
GH.tx	hCoV-19/USA/VA-DCLS-0295/2020	EPI_ISL_463098	2020_04	29870	5
GH.tx	hCoV-19/USA/VA-DCLS-0296/2020	EPI_ISL_463099	2020_04	29856	0
GH.tx	hCoV-19/USA/VA-DCLS-0297/2020	EPI_ISL_463100	2020_04	29868	0
GH.tx	hCoV-19/USA/VA-DCLS-0298/2020	EPI_ISL_463101	2020_04	29870	0
GH.tx	hCoV-19/USA/VA-DCLS-0299/2020	EPI_ISL_463102	2020_05	29828	9
GH.tx	hCoV-19/USA/VA-DCLS-0300/2020	EPI_ISL_463103	2020_05	29866	3
GH.tx	hCoV-19/USA/VA-DCLS-0301/2020	EPI_ISL_463104	2020_05	29852	0
GH.tx	hCoV-19/USA/VA-DCLS-0302/2020	EPI_ISL_463105	2020_05	29865	7
GH.tx	hCoV-19/USA/VA-DCLS-0303/2020	EPI_ISL_463106	2020_05	29867	8
GH.tx	hCoV-19/USA/VA-DCLS-0315/2020	EPI_ISL_467928	2020_05	29834	4
GH.tx	hCoV-19/USA/VA-DCLS-0316/2020	EPI_ISL_467929	2020_05	29832	267
GH.tx	hCoV-19/USA/VA-DCLS-0317/2020	EPI_ISL_467930	2020_05	29866	68
GH.tx	hCoV-19/USA/VA-DCLS-0321/2020	EPI_ISL_467932	2020_05	29858	0
GH.tx	hCoV-19/USA/VA-DCLS-0322/2020	EPI_ISL_467933	2020_05	29864	33
GH.tx	hCoV-19/USA/VA-DCLS-0329/2020	EPI_ISL_467934	2020_05	29861	1
GH.tx	hCoV-19/USA/VA-DCLS-0334/2020	EPI_ISL_467936	2020_05	29869	35
GH.tx	hCoV-19/USA/VA-DCLS-0335/2020	EPI_ISL_467937	2020_05	29832	1
GH.tx	hCoV-19/USA/VA-DCLS-0336/2020	EPI_ISL_467938	2020_05	29860	1
GH.tx	hCoV-19/USA/VA-DCLS-0347/2020	EPI_ISL_463114	2020_05	29860	9
GH.tx	hCoV-19/USA/VA-DCLS-0348/2020	EPI_ISL_463115	2020_05	29829	0
GH.tx	hCoV-19/USA/VA-DCLS-0349/2020	EPI_ISL_463116	2020_05	29860	0
GH.tx	hCoV-19/USA/VA-DCLS-0350/2020	EPI_ISL_463117	2020_05	29850	0
GH.tx	hCoV-19/USA/VA-DCLS-0351/2020	EPI_ISL_463118	2020_05	29868	10
GH.tx	hCoV-19/USA/VA-DCLS-0352/2020	EPI_ISL_463119	2020_05	29867	8
GH.tx	hCoV-19/USA/VA-DCLS-0353/2020	EPI_ISL_463120	2020_05	29870	8
GH.tx	hCoV-19/USA/VA-DCLS-0354/2020	EPI_ISL_463121	2020_05	29866	0
GH.tx	hCoV-19/USA/VA-DCLS-0355/2020	EPI_ISL_463122	2020_05	29862	0
GH.tx	hCoV-19/USA/VA-DCLS-0356/2020	EPI_ISL_463123	2020_05	29865	0
GH.tx	hCoV-19/USA/VA-DCLS-0358/2020	EPI_ISL_516687	2020_04	29848	2
GH.tx	hCoV-19/USA/VA-DCLS-0359/2020	EPI_ISL_516688	2020_04	29868	4
GH.tx	hCoV-19/USA/VA-DCLS-0360/2020	EPI_ISL_516689	2020_04	29868	10
GH.tx	hCoV-19/USA/VA-DCLS-0361/2020	EPI_ISL_516690	2020_04	29866	2
GH.tx	hCoV-19/USA/VA-DCLS-0362/2020	EPI_ISL_516691	2020_04	29866	9
GH.tx	hCoV-19/USA/VA-DCLS-0363/2020	EPI_ISL_463124	2020_04	29860	0
GH.tx	hCoV-19/USA/VA-DCLS-0364/2020	EPI_ISL_463125	2020_05	29867	5
GH.tx	hCoV-19/USA/VA-DCLS-0367/2020	EPI_ISL_467941	2020_05	29859	2
GH.tx	hCoV-19/USA/VA-DCLS-0368/2020	EPI_ISL_467942	2020_05	29833	5
GH.tx	hCoV-19/USA/VA-DCLS-0374/2020	EPI_ISL_463130	2020_05	29866	3
GH.tx	hCoV-19/USA/VA-DCLS-0375/2020	EPI_ISL_463131	2020_05	29861	4
GH.tx	hCoV-19/USA/VA-DCLS-0376/2020	EPI_ISL_463132	2020_05	29854	0
GH.tx	hCoV-19/USA/VA-DCLS-0377/2020	EPI_ISL_463133	2020_05	29858	1
GH.tx	hCoV-19/USA/VA-DCLS-0378/2020	EPI_ISL_463134	2020_05	29863	0
GH.tx	hCoV-19/USA/VA-DCLS-0379/2020	EPI_ISL_463135	2020_05	29839	0
GH.tx	hCoV-19/USA/VA-DCLS-0380/2020	EPI_ISL_463136	2020_05	29865	0
GH.tx	hCoV-19/USA/VA-DCLS-0381/2020	EPI_ISL_463137	2020_05	29866	0
GH.tx	hCoV-19/USA/VA-DCLS-0382/2020	EPI_ISL_467943	2020_04	29833	7
GH.tx	hCoV-19/USA/VA-DCLS-0384/2020	EPI_ISL_467944	2020_04	29832	11
GH.tx	hCoV-19/USA/VA-DCLS-0385/2020	EPI_ISL_467782	2020_04	29870	0
GH.tx	hCoV-19/USA/VA-DCLS-0386/2020	EPI_ISL_467783	2020_04	29826	0
GH.tx	hCoV-19/USA/VA-DCLS-0387/2020	EPI_ISL_467784	2020_04	29858	0
GH.tx	hCoV-19/USA/VA-DCLS-0388/2020	EPI_ISL_467785	2020_04	29865	0
GH.tx	hCoV-19/USA/VA-DCLS-0389/2020	EPI_ISL_467786	2020_04	29829	3
GH.tx	hCoV-19/USA/VA-DCLS-0390/2020	EPI_ISL_467787	2020_04	29830	0
GH.tx	hCoV-19/USA/VA-DCLS-0392/2020	EPI_ISL_467788	2020_04	29835	0
GH.tx	hCoV-19/USA/VA-DCLS-0393/2020	EPI_ISL_467789	2020_04	29868	0
GH.tx	hCoV-19/USA/VA-DCLS-0395/2020	EPI_ISL_467790	2020_04	29854	1
GH.tx	hCoV-19/USA/VA-DCLS-0396/2020	EPI_ISL_467791	2020_04	29853	0
GH.tx	hCoV-19/USA/VA-DCLS-0397/2020	EPI_ISL_467792	2020_04	29834	0
GH.tx	hCoV-19/USA/VA-DCLS-0398/2020	EPI_ISL_467793	2020_04	29858	0
GH.tx	hCoV-19/USA/VA-DCLS-0399/2020	EPI_ISL_467794	2020_04	29865	0
GH.tx	hCoV-19/USA/VA-DCLS-0400/2020	EPI_ISL_467795	2020_04	29830	1
GH.tx	hCoV-19/USA/VA-DCLS-0401/2020	EPI_ISL_467796	2020_04	29868	0
GH.tx	hCoV-19/USA/VA-DCLS-0402/2020	EPI_ISL_467797	2020_04	29866	88
GH.tx	hCoV-19/USA/VA-DCLS-0403/2020	EPI_ISL_467798	2020_04	29866	0
GH.tx	hCoV-19/USA/VA-DCLS-0404/2020	EPI_ISL_467799	2020_04	29866	0
GH.tx	hCoV-19/USA/VA-DCLS-0405/2020	EPI_ISL_477631	2020_04	29832	3
GH.tx	hCoV-19/USA/VA-DCLS-0406/2020	EPI_ISL_467800	2020_04	29834	0
GH.tx	hCoV-19/USA/VA-DCLS-0407/2020	EPI_ISL_467801	2020_04	29867	0
GH.tx	hCoV-19/USA/VA-DCLS-0408/2020	EPI_ISL_467802	2020_04	29864	0
GH.tx	hCoV-19/USA/VA-DCLS-0409/2020	EPI_ISL_467803	2020_04	29860	0
GH.tx	hCoV-19/USA/VA-DCLS-0410/2020	EPI_ISL_467804	2020_04	29858	0
GH.tx	hCoV-19/USA/VA-DCLS-0411/2020	EPI_ISL_467805	2020_04	29870	0
GH.tx	hCoV-19/USA/VA-DCLS-0412/2020	EPI_ISL_467806	2020_04	29866	0
GH.tx	hCoV-19/USA/VA-DCLS-0413/2020	EPI_ISL_467807	2020_04	29866	0
GH.tx	hCoV-19/USA/VA-DCLS-0414/2020	EPI_ISL_467808	2020_04	29840	0
GH.tx	hCoV-19/USA/VA-DCLS-0416/2020	EPI_ISL_477632	2020_04	29852	5
GH.tx	hCoV-19/USA/VA-DCLS-0417/2020	EPI_ISL_477633	2020_04	29839	8
GH.tx	hCoV-19/USA/VA-DCLS-0418/2020	EPI_ISL_477634	2020_04	29830	3
GH.tx	hCoV-19/USA/VA-DCLS-0419/2020	EPI_ISL_477635	2020_04	29867	0
GH.tx	hCoV-19/USA/VA-DCLS-0420/2020	EPI_ISL_477636	2020_04	29870	0
GH.tx	hCoV-19/USA/VA-DCLS-0421/2020	EPI_ISL_477637	2020_04	29868	9
GH.tx	hCoV-19/USA/VA-DCLS-0422/2020	EPI_ISL_477638	2020_04	29865	0
GH.tx	hCoV-19/USA/VA-DCLS-0423/2020	EPI_ISL_477639	2020_04	29867	9
GH.tx	hCoV-19/USA/VA-DCLS-0424/2020	EPI_ISL_477640	2020_04	29868	4
GH.tx	hCoV-19/USA/VA-DCLS-0425/2020	EPI_ISL_477641	2020_04	29826	0
GH.tx	hCoV-19/USA/VA-DCLS-0426/2020	EPI_ISL_477642	2020_04	29830	7
GH.tx	hCoV-19/USA/VA-DCLS-0427/2020	EPI_ISL_477643	2020_04	29840	0
GH.tx	hCoV-19/USA/VA-DCLS-0428/2020	EPI_ISL_477644	2020_04	29833	5
GH.tx	hCoV-19/USA/VA-DCLS-0429/2020	EPI_ISL_477645	2020_04	29860	0
GH.tx	hCoV-19/USA/VA-DCLS-0430/2020	EPI_ISL_477646	2020_04	29868	11
GH.tx	hCoV-19/USA/VA-DCLS-0431/2020	EPI_ISL_477647	2020_04	29831	0
GH.tx	hCoV-19/USA/VA-DCLS-0432/2020	EPI_ISL_477648	2020_05	29834	5
GH.tx	hCoV-19/USA/VA-DCLS-0433/2020	EPI_ISL_477649	2020_05	29853	9
GH.tx	hCoV-19/USA/VA-DCLS-0434/2020	EPI_ISL_477650	2020_05	29866	0
GH.tx	hCoV-19/USA/VA-DCLS-0435/2020	EPI_ISL_477651	2020_05	29851	1
GH.tx	hCoV-19/USA/VA-DCLS-0436/2020	EPI_ISL_477652	2020_05	29866	6
GH.tx	hCoV-19/USA/VA-DCLS-0437/2020	EPI_ISL_477653	2020_05	29858	3
GH.tx	hCoV-19/USA/VA-DCLS-0438/2020	EPI_ISL_477654	2020_05	29831	1
GH.tx	hCoV-19/USA/VA-DCLS-0439/2020	EPI_ISL_477655	2020_05	29861	9
GH.tx	hCoV-19/USA/VA-DCLS-0440/2020	EPI_ISL_477656	2020_05	29864	1
GH.tx	hCoV-19/USA/VA-DCLS-0441/2020	EPI_ISL_477657	2020_05	29855	4
GH.tx	hCoV-19/USA/VA-DCLS-0442/2020	EPI_ISL_477658	2020_05	29833	0
GH.tx	hCoV-19/USA/VA-DCLS-0443/2020	EPI_ISL_477659	2020_05	29830	6
GH.tx	hCoV-19/USA/VA-DCLS-0444/2020	EPI_ISL_477660	2020_05	29829	5
GH.tx	hCoV-19/USA/VA-DCLS-0447/2020	EPI_ISL_477661	2020_05	29863	0
GH.tx	hCoV-19/USA/VA-DCLS-0449/2020	EPI_ISL_477662	2020_05	29846	10
GH.tx	hCoV-19/USA/VA-DCLS-0450/2020	EPI_ISL_477663	2020_05	29831	1
GH.tx	hCoV-19/USA/VA-DCLS-0451/2020	EPI_ISL_477664	2020_05	29851	0
GH.tx	hCoV-19/USA/VA-DCLS-0452/2020	EPI_ISL_477665	2020_05	29856	2
GH.tx	hCoV-19/USA/VA-DCLS-0454/2020	EPI_ISL_477666	2020_05	29837	3
GH.tx	hCoV-19/USA/VA-DCLS-0456/2020	EPI_ISL_477667	2020_05	29833	1
GH.tx	hCoV-19/USA/VA-DCLS-0457/2020	EPI_ISL_477668	2020_05	29869	3
GH.tx	hCoV-19/USA/VA-DCLS-0459/2020	EPI_ISL_477669	2020_05	29862	0
GH.tx	hCoV-19/USA/VA-DCLS-0460/2020	EPI_ISL_477670	2020_05	29861	0
GH.tx	hCoV-19/USA/VA-DCLS-0462/2020	EPI_ISL_477671	2020_05	29833	1
GH.tx	hCoV-19/USA/VA-DCLS-0466/2020	EPI_ISL_477672	2020_05	29833	1
GH.tx	hCoV-19/USA/VA-DCLS-0467/2020	EPI_ISL_526775	2020_05	29834	4
GH.tx	hCoV-19/USA/VA-DCLS-0468/2020	EPI_ISL_526776	2020_05	29835	2
GH.tx	hCoV-19/USA/VA-DCLS-0469/2020	EPI_ISL_526777	2020_05	29831	7
GH.tx	hCoV-19/USA/VA-DCLS-0470/2020	EPI_ISL_526778	2020_05	29853	1
GH.tx	hCoV-19/USA/VA-DCLS-0471/2020	EPI_ISL_526779	2020_05	29867	221
GH.tx	hCoV-19/USA/VA-DCLS-0472/2020	EPI_ISL_526780	2020_05	29861	5
GH.tx	hCoV-19/USA/VA-DCLS-0473/2020	EPI_ISL_526781	2020_05	29827	0
GH.tx	hCoV-19/USA/VA-DCLS-0474/2020	EPI_ISL_526782	2020_05	29853	19
GH.tx	hCoV-19/USA/VA-DCLS-0475/2020	EPI_ISL_526783	2020_05	29834	9
GH.tx	hCoV-19/USA/VA-DCLS-0477/2020	EPI_ISL_526785	2020_05	29860	0
GH.tx	hCoV-19/USA/VA-DCLS-0478/2020	EPI_ISL_526786	2020_05	29824	259
GH.tx	hCoV-19/USA/VA-DCLS-0479/2020	EPI_ISL_526787	2020_05	29834	31
GH.tx	hCoV-19/USA/VA-DCLS-0480/2020	EPI_ISL_526788	2020_05	29859	57
GH.tx	hCoV-19/USA/VA-DCLS-0481/2020	EPI_ISL_526789	2020_05	29866	0
GH.tx	hCoV-19/USA/VA-DCLS-0483/2020	EPI_ISL_526790	2020_05	29852	178
GH.tx	hCoV-19/USA/VA-DCLS-0484/2020	EPI_ISL_526791	2020_05	29853	0
GH.tx	hCoV-19/USA/VA-DCLS-0485/2020	EPI_ISL_526792	2020_05	29856	0
GH.tx	hCoV-19/USA/VA-DCLS-0486/2020	EPI_ISL_526793	2020_05	29857	0
GH.tx	hCoV-19/USA/VA-DCLS-0487/2020	EPI_ISL_526794	2020_05	29867	10
GH.tx	hCoV-19/USA/VA-DCLS-0488/2020	EPI_ISL_526795	2020_05	29854	0
GH.tx	hCoV-19/USA/VA-DCLS-0489/2020	EPI_ISL_526796	2020_05	29851	168
GH.tx	hCoV-19/USA/VA-DCLS-0494/2020	EPI_ISL_485814	2020_05	29866	2
GH.tx	hCoV-19/USA/VA-DCLS-0498/2020	EPI_ISL_485815	2020_05	29867	9
GH.tx	hCoV-19/USA/VA-DCLS-0499/2020	EPI_ISL_485816	2020_05	29858	0
GH.tx	hCoV-19/USA/VA-DCLS-0503/2020	EPI_ISL_485817	2020_05	29856	0
GH.tx	hCoV-19/USA/VA-DCLS-0506/2020	EPI_ISL_485818	2020_05	29867	2
GH.tx	hCoV-19/USA/VA-DCLS-0507/2020	EPI_ISL_485819	2020_05	29864	2
GH.tx	hCoV-19/USA/VA-DCLS-0509/2020	EPI_ISL_485820	2020_05	29838	2
GH.tx	hCoV-19/USA/VA-DCLS-0510/2020	EPI_ISL_485821	2020_05	29861	0
GH.tx	hCoV-19/USA/VA-DCLS-0511/2020	EPI_ISL_485822	2020_05	29866	3
GH.tx	hCoV-19/USA/VA-DCLS-0523/2020	EPI_ISL_485825	2020_05	29868	9
GH.tx	hCoV-19/USA/VA-DCLS-0524/2020	EPI_ISL_485826	2020_05	29831	1
GH.tx	hCoV-19/USA/VA-DCLS-0525/2020	EPI_ISL_485827	2020_05	29870	6
GH.tx	hCoV-19/USA/VA-DCLS-0526/2020	EPI_ISL_485828	2020_05	29864	0
GH.tx	hCoV-19/USA/VA-DCLS-0527/2020	EPI_ISL_485829	2020_05	29863	4
GH.tx	hCoV-19/USA/VA-DCLS-0528/2020	EPI_ISL_485830	2020_05	29844	1
GH.tx	hCoV-19/USA/VA-DCLS-0529/2020	EPI_ISL_485831	2020_03	29839	0
GH.tx	hCoV-19/USA/VA-DCLS-0530/2020	EPI_ISL_485832	2020_03	29866	0
GH.tx	hCoV-19/USA/VA-DCLS-0531/2020	EPI_ISL_485833	2020_03	29866	0
GH.tx	hCoV-19/USA/VA-DCLS-0533/2020	EPI_ISL_485834	2020_03	29834	0
GH.tx	hCoV-19/USA/VA-DCLS-0534/2020	EPI_ISL_485835	2020_03	29866	0
GH.tx	hCoV-19/USA/VA-DCLS-0535/2020	EPI_ISL_485836	2020_03	29842	1
GH.tx	hCoV-19/USA/VA-DCLS-0536/2020	EPI_ISL_485837	2020_03	29862	0
GH.tx	hCoV-19/USA/VA-DCLS-0539/2020	EPI_ISL_485840	2020_03	29830	0
GH.tx	hCoV-19/USA/VA-DCLS-0545/2020	EPI_ISL_485846	2020_03	29830	0
GH.tx	hCoV-19/USA/VA-DCLS-0546/2020	EPI_ISL_485847	2020_03	29834	0
GH.tx	hCoV-19/USA/VA-DCLS-0547/2020	EPI_ISL_485848	2020_03	29853	0
GH.tx	hCoV-19/USA/VA-DCLS-0549/2020	EPI_ISL_485850	2020_03	29836	0
GH.tx	hCoV-19/USA/VA-DCLS-0551/2020	EPI_ISL_485852	2020_03	29866	0
GH.tx	hCoV-19/USA/VA-DCLS-0553/2020	EPI_ISL_485854	2020_03	29867	0
GH.tx	hCoV-19/USA/VA-DCLS-0555/2020	EPI_ISL_485856	2020_03	29866	0
GH.tx	hCoV-19/USA/VA-DCLS-0558/2020	EPI_ISL_485859	2020_03	29864	1
GH.tx	hCoV-19/USA/VA-DCLS-0559/2020	EPI_ISL_485860	2020_03	29868	0
GH.tx	hCoV-19/USA/VA-DCLS-0561/2020	EPI_ISL_485861	2020_03	29859	0
GH.tx	hCoV-19/USA/VA-DCLS-0563/2020	EPI_ISL_485862	2020_03	29830	0
GH.tx	hCoV-19/USA/VA-DCLS-0564/2020	EPI_ISL_485863	2020_03	29854	0
GH.tx	hCoV-19/USA/VA-DCLS-0565/2020	EPI_ISL_485864	2020_03	29834	0
GH.tx	hCoV-19/USA/VA-DCLS-0566/2020	EPI_ISL_485865	2020_03	29835	0
GH.tx	hCoV-19/USA/VA-DCLS-0569/2020	EPI_ISL_485867	2020_03	29854	0
GH.tx	hCoV-19/USA/VA-DCLS-0571/2020	EPI_ISL_485869	2020_03	29832	0
GH.tx	hCoV-19/USA/VA-DCLS-0577/2020	EPI_ISL_526798	2020_03	29830	1
GH.tx	hCoV-19/USA/VA-DCLS-0578/2020	EPI_ISL_526799	2020_03	29870	0
GH.tx	hCoV-19/USA/VA-DCLS-0581/2020	EPI_ISL_526802	2020_03	29868	0
GH.tx	hCoV-19/USA/VA-DCLS-0582/2020	EPI_ISL_526803	2020_03	29866	0
GH.tx	hCoV-19/USA/VA-DCLS-0585/2020	EPI_ISL_526806	2020_03	29832	0
GH.tx	hCoV-19/USA/VA-DCLS-0588/2020	EPI_ISL_526808	2020_03	29869	0
GH.tx	hCoV-19/USA/VA-DCLS-0589/2020	EPI_ISL_526809	2020_03	29865	0
GH.tx	hCoV-19/USA/VA-DCLS-0590/2020	EPI_ISL_526810	2020_03	29829	3
GH.tx	hCoV-19/USA/VA-DCLS-0592/2020	EPI_ISL_526812	2020_03	29859	0
GH.tx	hCoV-19/USA/VA-DCLS-0593/2020	EPI_ISL_526813	2020_03	29847	0
GH.tx	hCoV-19/USA/VA-DCLS-0594/2020	EPI_ISL_526814	2020_03	29830	18
GH.tx	hCoV-19/USA/VA-DCLS-0596/2020	EPI_ISL_526816	2020_03	29832	0
GH.tx	hCoV-19/USA/VA-DCLS-0599/2020	EPI_ISL_526817	2020_03	29849	0
GH.tx	hCoV-19/USA/VA-DCLS-0600/2020	EPI_ISL_526818	2020_03	29868	0
GH.tx	hCoV-19/USA/VA-DCLS-0603/2020	EPI_ISL_526820	2020_03	29833	2
GH.tx	hCoV-19/USA/VA-DCLS-0604/2020	EPI_ISL_526821	2020_03	29832	1
GH.tx	hCoV-19/USA/VA-DCLS-0605/2020	EPI_ISL_526822	2020_03	29840	0
GH.tx	hCoV-19/USA/VA-DCLS-0606/2020	EPI_ISL_526823	2020_03	29835	0
GH.tx	hCoV-19/USA/VA-DCLS-0607/2020	EPI_ISL_526824	2020_03	29839	0
GH.tx	hCoV-19/USA/VA-DCLS-0608/2020	EPI_ISL_526825	2020_03	29831	0
GH.tx	hCoV-19/USA/VA-DCLS-0609/2020	EPI_ISL_526826	2020_03	29840	0
GH.tx	hCoV-19/USA/VA-DCLS-0612/2020	EPI_ISL_526828	2020_04	29869	0
GH.tx	hCoV-19/USA/VA-DCLS-0614/2020	EPI_ISL_526830	2020_04	29870	0
GH.tx	hCoV-19/USA/VA-DCLS-0616/2020	EPI_ISL_526831	2020_04	29834	0
GH.tx	hCoV-19/USA/VA-DCLS-0617/2020	EPI_ISL_526832	2020_04	29839	0
GH.tx	hCoV-19/USA/VA-DCLS-0619/2020	EPI_ISL_526833	2020_04	29861	130
GH.tx	hCoV-19/USA/VA-DCLS-0620/2020	EPI_ISL_485871	2020_04	29835	1
GH.tx	hCoV-19/USA/VA-DCLS-0621/2020	EPI_ISL_526834	2020_04	29834	0
GH.tx	hCoV-19/USA/VA-DCLS-0622/2020	EPI_ISL_526835	2020_04	29859	0
GH.tx	hCoV-19/USA/VA-DCLS-0625/2020	EPI_ISL_495298	2020_04	29848	169
GH.tx	hCoV-19/USA/VA-DCLS-0626/2020	EPI_ISL_495299	2020_04	29832	0
GH.tx	hCoV-19/USA/VA-DCLS-0627/2020	EPI_ISL_495300	2020_04	29859	0
GH.tx	hCoV-19/USA/VA-DCLS-0628/2020	EPI_ISL_495301	2020_04	29860	0
GH.tx	hCoV-19/USA/VA-DCLS-0629/2020	EPI_ISL_495302	2020_04	29833	0
GH.tx	hCoV-19/USA/VA-DCLS-0630/2020	EPI_ISL_495303	2020_04	29848	0
GH.tx	hCoV-19/USA/VA-DCLS-0631/2020	EPI_ISL_495304	2020_04	29867	0
GH.tx	hCoV-19/USA/VA-DCLS-0632/2020	EPI_ISL_495305	2020_04	29830	213
GH.tx	hCoV-19/USA/VA-DCLS-0633/2020	EPI_ISL_495306	2020_04	29832	0
GH.tx	hCoV-19/USA/VA-DCLS-0635/2020	EPI_ISL_495307	2020_04	29832	0
GH.tx	hCoV-19/USA/VA-DCLS-0636/2020	EPI_ISL_495308	2020_04	29831	0
GH.tx	hCoV-19/USA/VA-DCLS-0637/2020	EPI_ISL_495309	2020_04	29835	0
GH.tx	hCoV-19/USA/VA-DCLS-0638/2020	EPI_ISL_495310	2020_04	29868	1
GH.tx	hCoV-19/USA/VA-DCLS-0639/2020	EPI_ISL_495311	2020_04	29866	0
GH.tx	hCoV-19/USA/VA-DCLS-0640/2020	EPI_ISL_495312	2020_04	29830	0
GH.tx	hCoV-19/USA/VA-DCLS-0641/2020	EPI_ISL_495313	2020_04	29866	6
GH.tx	hCoV-19/USA/VA-DCLS-0642/2020	EPI_ISL_495314	2020_04	29866	0
GH.tx	hCoV-19/USA/VA-DCLS-0644/2020	EPI_ISL_495316	2020_04	29823	182
GH.tx	hCoV-19/USA/VA-DCLS-0645/2020	EPI_ISL_495317	2020_04	29867	176
GH.tx	hCoV-19/USA/VA-DCLS-0647/2020	EPI_ISL_495319	2020_04	29832	0
GH.tx	hCoV-19/USA/VA-DCLS-0648/2020	EPI_ISL_495320	2020_04	29853	0
GH.tx	hCoV-19/USA/VA-DCLS-0649/2020	EPI_ISL_495321	2020_04	29833	1
GH.tx	hCoV-19/USA/VA-DCLS-0650/2020	EPI_ISL_495322	2020_04	29833	0
GH.tx	hCoV-19/USA/VA-DCLS-0651/2020	EPI_ISL_495323	2020_04	29866	0
GH.tx	hCoV-19/USA/VA-DCLS-0653/2020	EPI_ISL_495325	2020_04	29868	0
GH.tx	hCoV-19/USA/VA-DCLS-0654/2020	EPI_ISL_495326	2020_04	29831	0
GH.tx	hCoV-19/USA/VA-DCLS-0656/2020	EPI_ISL_495327	2020_04	29834	3
GH.tx	hCoV-19/USA/VA-DCLS-0657/2020	EPI_ISL_495328	2020_04	29867	0
GH.tx	hCoV-19/USA/VA-DCLS-0658/2020	EPI_ISL_495329	2020_04	29833	0
GH.tx	hCoV-19/USA/VA-DCLS-0659/2020	EPI_ISL_526836	2020_04	29835	0
GH.tx	hCoV-19/USA/VA-DCLS-0660/2020	EPI_ISL_526837	2020_04	29859	0
GH.tx	hCoV-19/USA/VA-DCLS-0661/2020	EPI_ISL_526838	2020_04	29830	48
GH.tx	hCoV-19/USA/VA-DCLS-0662/2020	EPI_ISL_526839	2020_04	29835	0
GH.tx	hCoV-19/USA/VA-DCLS-0664/2020	EPI_ISL_526840	2020_04	29868	0
GH.tx	hCoV-19/USA/VA-DCLS-0665/2020	EPI_ISL_526841	2020_04	29858	1
GH.tx	hCoV-19/USA/VA-DCLS-0666/2020	EPI_ISL_526842	2020_04	29865	0
GH.tx	hCoV-19/USA/VA-DCLS-0667/2020	EPI_ISL_526843	2020_04	29832	267
GH.tx	hCoV-19/USA/VA-DCLS-0670/2020	EPI_ISL_500833	2020_04	29860	2
GH.tx	hCoV-19/USA/VA-DCLS-0672/2020	EPI_ISL_500835	2020_04	29860	0
GH.tx	hCoV-19/USA/VA-DCLS-0673/2020	EPI_ISL_500836	2020_04	29865	5
GH.tx	hCoV-19/USA/VA-DCLS-0675/2020	EPI_ISL_500838	2020_04	29832	12
GH.tx	hCoV-19/USA/VA-DCLS-0676/2020	EPI_ISL_500839	2020_04	29834	10
GH.tx	hCoV-19/USA/VA-DCLS-0677/2020	EPI_ISL_500840	2020_04	29869	1
GH.tx	hCoV-19/USA/VA-DCLS-0678/2020	EPI_ISL_500841	2020_04	29853	23
GH.tx	hCoV-19/USA/VA-DCLS-0680/2020	EPI_ISL_500843	2020_04	29858	0
GH.tx	hCoV-19/USA/VA-DCLS-0682/2020	EPI_ISL_500844	2020_04	29855	0
GH.tx	hCoV-19/USA/VA-DCLS-0684/2020	EPI_ISL_500846	2020_04	29832	0
GH.tx	hCoV-19/USA/VA-DCLS-0687/2020	EPI_ISL_500849	2020_04	29835	0
GH.tx	hCoV-19/USA/VA-DCLS-0689/2020	EPI_ISL_500850	2020_04	29833	3
GH.tx	hCoV-19/USA/VA-DCLS-0690/2020	EPI_ISL_500851	2020_04	29833	3
GH.tx	hCoV-19/USA/VA-DCLS-0691/2020	EPI_ISL_500852	2020_04	29834	0
GH.tx	hCoV-19/USA/VA-DCLS-0692/2020	EPI_ISL_500853	2020_04	29833	3
GH.tx	hCoV-19/USA/VA-DCLS-0693/2020	EPI_ISL_500854	2020_04	29858	0
GH.tx	hCoV-19/USA/VA-DCLS-0694/2020	EPI_ISL_500855	2020_04	29859	0
GH.tx	hCoV-19/USA/VA-DCLS-0700/2020	EPI_ISL_500856	2020_04	29862	9
GH.tx	hCoV-19/USA/VA-DCLS-0701/2020	EPI_ISL_500857	2020_04	29861	0
GH.tx	hCoV-19/USA/VA-DCLS-0702/2020	EPI_ISL_500858	2020_04	29855	0
GH.tx	hCoV-19/USA/VA-DCLS-0705/2020	EPI_ISL_500859	2020_04	29868	1
GH.tx	hCoV-19/USA/VA-DCLS-0707/2020	EPI_ISL_500860	2020_04	29829	1
GH.tx	hCoV-19/USA/VA-DCLS-0709/2020	EPI_ISL_500862	2020_04	29828	0
GH.tx	hCoV-19/USA/VA-DCLS-0711/2020	EPI_ISL_500863	2020_04	29862	0
GH.tx	hCoV-19/USA/VA-DCLS-0721/2020	EPI_ISL_526844	2020_05	29830	9
GH.tx	hCoV-19/USA/VA-DCLS-0736/2020	EPI_ISL_526857	2020_06	29867	67
GH.tx	hCoV-19/USA/VA-DCLS-0737/2020	EPI_ISL_526858	2020_07	29824	0
GH.tx	hCoV-19/USA/VA-DCLS-0738/2020	EPI_ISL_526859	2020_07	29850	0
GH.tx	hCoV-19/USA/VA-DCLS-0739/2020	EPI_ISL_526860	2020_07	29834	8
GH.tx	hCoV-19/USA/VA-DCLS-0740/2020	EPI_ISL_526861	2020_07	29832	8
GH.tx	hCoV-19/USA/VA-DCLS-0741/2020	EPI_ISL_526862	2020_07	29854	10
GH.tx	hCoV-19/USA/VA-DCLS-0743/2020	EPI_ISL_526863	2020_06	29850	10
GH.tx	hCoV-19/USA/VA-DCLS-0746/2020	EPI_ISL_526864	2020_06	29853	1
GH.tx	hCoV-19/USA/VA-DCLS-0748/2020	EPI_ISL_526865	2020_06	29824	10
GH.tx	hCoV-19/USA/VA-DCLS-0749/2020	EPI_ISL_526866	2020_06	29857	7
GH.tx	hCoV-19/USA/VA-DCLS-0750/2020	EPI_ISL_526867	2020_06	29857	0
GH.tx	hCoV-19/USA/VA-DCLS-0752/2020	EPI_ISL_526868	2020_06	29847	0
GH.tx	hCoV-19/USA/VA-DCLS-0753/2020	EPI_ISL_526869	2020_06	29833	0
GH.tx	hCoV-19/USA/VA-DCLS-0754/2020	EPI_ISL_526870	2020_06	29818	30
GH.tx	hCoV-19/USA/VA-DCLS-0755/2020	EPI_ISL_526871	2020_07	29832	4
GH.tx	hCoV-19/USA/VA-DCLS-0756/2020	EPI_ISL_526872	2020_07	29858	0
GH.tx	hCoV-19/USA/VA-DCLS-0757/2020	EPI_ISL_526873	2020_07	29829	259
GH.tx	hCoV-19/USA/VA-DCLS-0758/2020	EPI_ISL_526874	2020_07	29832	9
GH.tx	hCoV-19/USA/VA-DCLS-0759/2020	EPI_ISL_526875	2020_07	29832	37
GH.tx	hCoV-19/USA/VA-DCLS-0766/2020	EPI_ISL_526882	2020_06	29855	0
GH.tx	hCoV-19/USA/VA-DCLS-0767/2020	EPI_ISL_526883	2020_06	29837	29
GH.tx	hCoV-19/USA/VA-DCLS-0768/2020	EPI_ISL_526884	2020_06	29824	41
GH.tx	hCoV-19/USA/VA-DCLS-0770/2020	EPI_ISL_526885	2020_06	29817	31
GH.tx	hCoV-19/USA/VA-DCLS-0771/2020	EPI_ISL_526886	2020_06	29849	0
GH.tx	hCoV-19/USA/VA-DCLS-0772/2020	EPI_ISL_526887	2020_06	29870	6
GH.tx	hCoV-19/USA/VA-DCLS-0773/2020	EPI_ISL_526888	2020_06	29870	2
GH.tx	hCoV-19/USA/VA-DCLS-0775/2020	EPI_ISL_526889	2020_07	29858	0
GH.tx	hCoV-19/USA/VA-DCLS-0776/2020	EPI_ISL_526890	2020_07	29833	2
GH.tx	hCoV-19/USA/VA-DCLS-0777/2020	EPI_ISL_526891	2020_06	29877	1
GH.tx	hCoV-19/USA/VA-DCLS-0778/2020	EPI_ISL_526892	2020_06	29870	0
GH.tx	hCoV-19/USA/VA-DCLS-0779/2020	EPI_ISL_526893	2020_06	29864	0
GH.tx	hCoV-19/USA/VA-DCLS-0780/2020	EPI_ISL_526894	2020_06	29868	5
GH.tx	hCoV-19/USA/VA-DCLS-0799/2020	EPI_ISL_522810	2020_07	29830	1
GH.tx	hCoV-19/USA/VA-DCLS-0801/2020	EPI_ISL_522811	2020_07	29856	2
GH.tx	hCoV-19/USA/VA-DCLS-0803/2020	EPI_ISL_522812	2020_07	29868	1
GH.tx	hCoV-19/USA/VA-DCLS-0804/2020	EPI_ISL_522813	2020_07	29834	10
GH.tx	hCoV-19/USA/VA-DCLS-0805/2020	EPI_ISL_522814	2020_07	29831	8
GH.tx	hCoV-19/USA/VA-DCLS-0807/2020	EPI_ISL_522815	2020_07	29857	7
GH.tx	hCoV-19/USA/VA-DCLS-0808/2020	EPI_ISL_522816	2020_07	29830	174
GH.tx	hCoV-19/USA/VA-DCLS-0810/2020	EPI_ISL_522817	2020_07	29858	0
GH.tx	hCoV-19/USA/VA-DCLS-0811/2020	EPI_ISL_522818	2020_07	29860	0
GH.tx	hCoV-19/USA/VA-DCLS-0812/2020	EPI_ISL_522819	2020_07	29830	17
GH.tx	hCoV-19/USA/VA-DCLS-0813/2020	EPI_ISL_516694	2020_05	29858	4
GH.tx	hCoV-19/USA/VA-DCLS-0816/2020	EPI_ISL_516695	2020_05	29835	77
GH.tx	hCoV-19/USA/VA-DCLS-0818/2020	EPI_ISL_516696	2020_05	29823	0
GH.tx	hCoV-19/USA/VA-DCLS-0825/2020	EPI_ISL_516699	2020_05	29870	9
GH.tx	hCoV-19/USA/VA-DCLS-0826/2020	EPI_ISL_516700	2020_05	29857	0
GH.tx	hCoV-19/USA/VA-DCLS-0828/2020	EPI_ISL_516701	2020_05	29850	3
GH.tx	hCoV-19/USA/VA-DCLS-0829/2020	EPI_ISL_516702	2020_05	29858	110
GH.tx	hCoV-19/USA/VA-DCLS-0831/2020	EPI_ISL_516703	2020_05	29867	50
GH.tx	hCoV-19/USA/VA-DCLS-0835/2020	EPI_ISL_516704	2020_05	29831	103
GH.tx	hCoV-19/USA/VA-DCLS-0838/2020	EPI_ISL_516705	2020_05	29833	6
GH.tx	hCoV-19/USA/VA-DCLS-0839/2020	EPI_ISL_516706	2020_05	29832	2
GH.tx	hCoV-19/USA/VA-DCLS-0841/2020	EPI_ISL_516708	2020_05	29862	4
GH.tx	hCoV-19/USA/VA-DCLS-0843/2020	EPI_ISL_516709	2020_05	29830	11
GH.tx	hCoV-19/USA/VA-DCLS-0845/2020	EPI_ISL_516710	2020_05	29830	8
GH.tx	hCoV-19/USA/VA-DCLS-0848/2020	EPI_ISL_516712	2020_04	29837	119
GH.tx	hCoV-19/USA/VA-DCLS-0849/2020	EPI_ISL_516713	2020_04	29835	49
GH.tx	hCoV-19/USA/VA-DCLS-0850/2020	EPI_ISL_516714	2020_04	29862	7
GH.tx	hCoV-19/USA/VA-DCLS-0851/2020	EPI_ISL_516715	2020_04	29833	9
GH.tx	hCoV-19/USA/VA-DCLS-0853/2020	EPI_ISL_516716	2020_04	29831	12
GH.tx	hCoV-19/USA/VA-DCLS-0854/2020	EPI_ISL_516717	2020_04	29850	7
GH.tx	hCoV-19/USA/VA-DCLS-0856/2020	EPI_ISL_516718	2020_04	29832	11
GH.tx	hCoV-19/USA/VA-DCLS-0857/2020	EPI_ISL_516719	2020_04	29845	44
GH.tx	hCoV-19/USA/VA-DCLS-0858/2020	EPI_ISL_516720	2020_04	29853	158
GH.tx	hCoV-19/USA/VA-DCLS-0859/2020	EPI_ISL_516655	2020_04	29832	5
GH.tx	hCoV-19/USA/VA-DCLS-0861/2020	EPI_ISL_516657	2020_04	29867	263
GH.tx	hCoV-19/USA/VA-DCLS-0864/2020	EPI_ISL_516660	2020_04	29832	169
GH.tx	hCoV-19/USA/VA-DCLS-0865/2020	EPI_ISL_516661	2020_04	29832	276
GH.tx	hCoV-19/USA/VA-DCLS-0867/2020	EPI_ISL_516662	2020_04	29839	6
GH.tx	hCoV-19/USA/VA-DCLS-0868/2020	EPI_ISL_516663	2020_04	29834	0
GH.tx	hCoV-19/USA/VA-DCLS-0869/2020	EPI_ISL_516664	2020_04	29835	102
GH.tx	hCoV-19/USA/VA-DCLS-0870/2020	EPI_ISL_516665	2020_04	29867	13
GH.tx	hCoV-19/USA/VA-DCLS-0871/2020	EPI_ISL_516666	2020_04	29833	9
GH.tx	hCoV-19/USA/VA-DCLS-0876/2020	EPI_ISL_516667	2020_04	29859	6
GH.tx	hCoV-19/USA/VA-DCLS-0877/2020	EPI_ISL_516668	2020_04	29843	4
GH.tx	hCoV-19/USA/VA-DCLS-0878/2020	EPI_ISL_516669	2020_04	29866	6
GH.tx	hCoV-19/USA/VA-DCLS-0880/2020	EPI_ISL_516670	2020_04	29864	7
GH.tx	hCoV-19/USA/VA-DCLS-0881/2020	EPI_ISL_516671	2020_04	29864	3
GH.tx	hCoV-19/USA/VA-DCLS-0882/2020	EPI_ISL_516672	2020_04	29830	115
GH.tx	hCoV-19/USA/VA-DCLS-0884/2020	EPI_ISL_516674	2020_04	29866	31
GH.tx	hCoV-19/USA/VA-DCLS-0887/2020	EPI_ISL_516676	2020_04	29848	0
GH.tx	hCoV-19/USA/VA-DCLS-0888/2020	EPI_ISL_516677	2020_05	29832	2
GH.tx	hCoV-19/USA/VA-DCLS-0891/2020	EPI_ISL_516678	2020_05	29869	9
GH.tx	hCoV-19/USA/VA-DCLS-0893/2020	EPI_ISL_516679	2020_05	29832	3
GH.tx	hCoV-19/USA/VA-DCLS-0894/2020	EPI_ISL_516680	2020_05	29833	191
GH.tx	hCoV-19/USA/VA-DCLS-0896/2020	EPI_ISL_516681	2020_05	29835	7
GH.tx	hCoV-19/USA/VA-DCLS-0897/2020	EPI_ISL_516682	2020_05	29829	7
GH.tx	hCoV-19/USA/VA-DCLS-0898/2020	EPI_ISL_516683	2020_05	29834	0
GH.tx	hCoV-19/USA/VA-DCLS-0901/2020	EPI_ISL_522777	2020_05	29834	10
GH.tx	hCoV-19/USA/VA-DCLS-0904/2020	EPI_ISL_522779	2020_05	29821	0
GH.tx	hCoV-19/USA/VA-DCLS-0905/2020	EPI_ISL_522780	2020_05	29828	38
GH.tx	hCoV-19/USA/VA-DCLS-0908/2020	EPI_ISL_522781	2020_05	29866	4
GH.tx	hCoV-19/USA/VA-DCLS-0909/2020	EPI_ISL_522782	2020_05	29844	7
GH.tx	hCoV-19/USA/VA-DCLS-0910/2020	EPI_ISL_522783	2020_05	29847	5
GH.tx	hCoV-19/USA/VA-DCLS-0912/2020	EPI_ISL_522784	2020_05	29828	33
GH.tx	hCoV-19/USA/VA-DCLS-0914/2020	EPI_ISL_522786	2020_05	29866	2
GH.tx	hCoV-19/USA/VA-DCLS-0916/2020	EPI_ISL_522787	2020_05	29832	266
GH.tx	hCoV-19/USA/VA-DCLS-0917/2020	EPI_ISL_522788	2020_05	29859	4
GH.tx	hCoV-19/USA/VA-DCLS-0919/2020	EPI_ISL_522790	2020_05	29866	13
GH.tx	hCoV-19/USA/VA-DCLS-0922/2020	EPI_ISL_522792	2020_05	29834	4
GH.tx	hCoV-19/USA/VA-DCLS-0923/2020	EPI_ISL_522793	2020_05	29864	6
GH.tx	hCoV-19/USA/VA-DCLS-0924/2020	EPI_ISL_522794	2020_05	29832	7
GH.tx	hCoV-19/USA/VA-DCLS-0926/2020	EPI_ISL_522795	2020_05	29859	4
GH.tx	hCoV-19/USA/VA-DCLS-0928/2020	EPI_ISL_522796	2020_05	29827	0
GH.tx	hCoV-19/USA/VA-DCLS-0933/2020	EPI_ISL_522798	2020_05	29866	8
GH.tx	hCoV-19/USA/VA-DCLS-0934/2020	EPI_ISL_522799	2020_05	29832	7
GH.tx	hCoV-19/USA/VA-DCLS-0935/2020	EPI_ISL_522800	2020_05	29833	12
GH.tx	hCoV-19/USA/VA-DCLS-0936/2020	EPI_ISL_522801	2020_05	29821	67
GH.tx	hCoV-19/USA/VA-DCLS-0938/2020	EPI_ISL_522802	2020_05	29866	9
GH.tx	hCoV-19/USA/VA-DCLS-0942/2020	EPI_ISL_522803	2020_05	29864	40
GH.tx	hCoV-19/USA/VA-DCLS-0944/2020	EPI_ISL_522804	2020_05	29830	8
GH.tx	hCoV-19/USA/VA-DCLS-0948/2020	EPI_ISL_522805	2020_05	29830	10
GH.tx	hCoV-19/USA/VA-DCLS-0997/2020	EPI_ISL_526899	2020_05	29830	7
GH.tx	hCoV-19/USA/VA-DCLS-0998/2020	EPI_ISL_526900	2020_05	29832	176
GH.tx	hCoV-19/USA/VA-DCLS-1006/2020	EPI_ISL_526902	2020_06	29831	145
GH.tx	hCoV-19/USA/VA-DCLS-1009/2020	EPI_ISL_526903	2020_06	29853	15
GH.tx	hCoV-19/USA/VA-DCLS-1011/2020	EPI_ISL_526904	2020_06	29856	9
GH.tx	hCoV-19/USA/VA-DCLS-1014/2020	EPI_ISL_526905	2020_06	29867	61
GH.tx	hCoV-19/USA/VA-DCLS-1016/2020	EPI_ISL_526906	2020_06	29831	16
GH.tx	hCoV-19/USA/VA-DCLS-1018/2020	EPI_ISL_526908	2020_06	29823	45
GH.tx	hCoV-19/USA/VA-DCLS-1019/2020	EPI_ISL_526909	2020_06	29854	55
GH.tx	hCoV-19/USA/VA-DCLS-1020/2020	EPI_ISL_526910	2020_06	29830	124
GH.tx	hCoV-19/USA/VA-DCLS-1021/2020	EPI_ISL_526911	2020_06	29832	67
GH.tx	hCoV-19/USA/VA-DCLS-1022/2020	EPI_ISL_526912	2020_06	29855	25
GH.tx	hCoV-19/USA/VA-DCLS-1023/2020	EPI_ISL_526913	2020_06	29825	130
GH.tx	hCoV-19/USA/VA-DCLS-1025/2020	EPI_ISL_526914	2020_06	29827	8
GH.tx	hCoV-19/USA/VA-DCLS-1027/2020	EPI_ISL_526915	2020_06	29830	12
GH.tx	hCoV-19/USA/VA-DCLS-1028/2020	EPI_ISL_526916	2020_06	29823	279
GH.tx	hCoV-19/USA/VA-DCLS-1033/2020	EPI_ISL_526918	2020_06	29832	16
GH.tx	hCoV-19/USA/VA-DCLS-1034/2020	EPI_ISL_526919	2020_06	29855	0
GH.tx	hCoV-19/USA/VA-DCLS-1035/2020	EPI_ISL_526920	2020_06	29831	7
GH.tx	hCoV-19/USA/VA-DCLS-1037/2020	EPI_ISL_526921	2020_06	29834	65
GH.tx	hCoV-19/USA/VA-DCLS-1038/2020	EPI_ISL_526922	2020_06	29818	27
GH.tx	hCoV-19/USA/VA-DCLS-1039/2020	EPI_ISL_526923	2020_06	29830	12
GH.tx	hCoV-19/USA/VA-DCLS-1040/2020	EPI_ISL_526924	2020_06	29824	8
GH.tx	hCoV-19/USA/VA-DCLS-1041/2020	EPI_ISL_526925	2020_06	29844	0
GH.tx	hCoV-19/USA/VA-DCLS-1044/2020	EPI_ISL_526927	2020_06	29824	6
GH.tx	hCoV-19/USA/VA-DCLS-1045/2020	EPI_ISL_526928	2020_06	29837	265
GH.tx	hCoV-19/USA/VA-DCLS-1046/2020	EPI_ISL_526929	2020_06	29833	41
GH.tx	hCoV-19/USA/VA-DCLS-1047/2020	EPI_ISL_526930	2020_06	29853	0
GH.tx	hCoV-19/USA/VA-DCLS-1052/2020	EPI_ISL_528663	2020_06	29829	11
GH.tx	hCoV-19/USA/VA-DCLS-1056/2020	EPI_ISL_528664	2020_06	29857	6
GH.tx	hCoV-19/USA/VA-DCLS-1059/2020	EPI_ISL_528665	2020_06	29835	2
GH.tx	hCoV-19/USA/VA-DCLS-1061/2020	EPI_ISL_528667	2020_06	29868	10
GH.tx	hCoV-19/USA/VA-DCLS-1064/2020	EPI_ISL_528668	2020_06	29859	9
GH.tx	hCoV-19/USA/VA-DCLS-1071/2020	EPI_ISL_528670	2020_06	29864	2
GH.tx	hCoV-19/USA/VA-DCLS-1074/2020	EPI_ISL_528673	2020_06	29830	6
GH.tx	hCoV-19/USA/VA-DCLS-1076/2020	EPI_ISL_528674	2020_06	29851	9
GH.tx	hCoV-19/USA/VA-DCLS-1077/2020	EPI_ISL_528675	2020_06	29861	9
GH.tx	hCoV-19/USA/VA-DCLS-1087/2020	EPI_ISL_528679	2020_06	29832	7
GH.tx	hCoV-19/USA/VA-DCLS-1088/2020	EPI_ISL_528680	2020_06	29849	50
GH.tx	hCoV-19/USA/VA-DCLS-1089/2020	EPI_ISL_528681	2020_06	29829	7
GH.tx	hCoV-19/USA/VA-DCLS-1091/2020	EPI_ISL_528682	2020_06	29832	7
GH.tx	hCoV-19/USA/VA-DCLS-1108/2020	EPI_ISL_529912	2020_06	29865	8
GH.tx	hCoV-19/USA/VA-DCLS-1110/2020	EPI_ISL_529913	2020_06	29858	6
GH.tx	hCoV-19/USA/VA-DCLS-1111/2020	EPI_ISL_529914	2020_06	29854	9
GH.tx	hCoV-19/USA/VA-DCLS-1113/2020	EPI_ISL_529915	2020_06	29843	9
GH.tx	hCoV-19/USA/VA-DCLS-1114/2020	EPI_ISL_529916	2020_06	29854	0
GH.tx	hCoV-19/USA/VA-DCLS-1116/2020	EPI_ISL_529917	2020_06	29831	11
GH.tx	hCoV-19/USA/VA-DCLS-1120/2020	EPI_ISL_529918	2020_06	29822	0
GH.tx	hCoV-19/USA/VA-DCLS-1122/2020	EPI_ISL_529919	2020_06	29829	0
GH.tx	hCoV-19/USA/VA-DCLS-1123/2020	EPI_ISL_529920	2020_06	29830	36
GH.tx	hCoV-19/USA/VA-DCLS-1124/2020	EPI_ISL_529921	2020_06	29832	8
GH.tx	hCoV-19/USA/VA-DCLS-1130/2020	EPI_ISL_529923	2020_04	29832	11
GH.tx	hCoV-19/USA/VA-DCLS-1131/2020	EPI_ISL_529924	2020_04	29869	13
GH.tx	hCoV-19/USA/VA-DCLS-1133/2020	EPI_ISL_529925	2020_04	29831	20
GH.tx	hCoV-19/USA/VA-DCLS-1134/2020	EPI_ISL_529926	2020_04	29868	1
GH.tx	hCoV-19/USA/VA-DCLS-1137/2020	EPI_ISL_529927	2020_04	29830	0
GH.tx	hCoV-19/USA/VA-DCLS-1138/2020	EPI_ISL_529928	2020_04	29853	1
GH.tx	hCoV-19/USA/VA-DCLS-1139/2020	EPI_ISL_529929	2020_04	29834	9
GH.tx	hCoV-19/USA/VA-DCLS-1141/2020	EPI_ISL_529930	2020_04	29860	0
GH.tx	hCoV-19/USA/VA-DCLS-1142/2020	EPI_ISL_529931	2020_04	29858	6
GH.tx	hCoV-19/USA/VA-DCLS-1144/2020	EPI_ISL_529932	2020_04	29832	4
GH.tx	hCoV-19/USA/VA-DCLS-1145/2020	EPI_ISL_529933	2020_04	29846	0
GH.tx	hCoV-19/USA/VA-DCLS-1147/2020	EPI_ISL_529934	2020_04	29853	0
GH.tx	hCoV-19/USA/VA-DCLS-1149/2020	EPI_ISL_529935	2020_04	29857	0
GH.tx	hCoV-19/USA/VA-DCLS-1153/2020	EPI_ISL_522820	2020_07	29834	60
GH.tx	hCoV-19/USA/VA-DCLS-1154/2020	EPI_ISL_522821	2020_07	29868	1
GH.tx	hCoV-19/USA/VA-DCLS-1155/2020	EPI_ISL_522822	2020_07	29858	19
GH.tx	hCoV-19/USA/VA-DCLS-1156/2020	EPI_ISL_522823	2020_07	29858	0
GH.tx	hCoV-19/USA/VA-DCLS-1158/2020	EPI_ISL_525189	2020_07	29829	16
GH.tx	hCoV-19/USA/VA-DCLS-1159/2020	EPI_ISL_525190	2020_07	29866	8
GH.tx	hCoV-19/USA/VA-DCLS-1161/2020	EPI_ISL_525191	2020_07	29865	56
GH.tx	hCoV-19/USA/VA-DCLS-1164/2020	EPI_ISL_525192	2020_07	29831	7
GH.tx	hCoV-19/USA/VA-DCLS-1165/2020	EPI_ISL_525193	2020_07	29841	0
GH.tx	hCoV-19/USA/VA-DCLS-1167/2020	EPI_ISL_525194	2020_07	29832	11
GH.tx	hCoV-19/USA/VA-DCLS-1168/2020	EPI_ISL_525195	2020_07	29858	0
GH.tx	hCoV-19/USA/VA-DCLS-1169/2020	EPI_ISL_525196	2020_07	29871	0
GH.tx	hCoV-19/USA/VA-DCLS-1170/2020	EPI_ISL_525197	2020_07	29867	9
GH.tx	hCoV-19/USA/VA-DCLS-1171/2020	EPI_ISL_525198	2020_07	29866	6
GH.tx	hCoV-19/USA/VA-DCLS-1172/2020	EPI_ISL_525199	2020_07	29866	3
GH.tx	hCoV-19/USA/VA-DCLS-1173/2020	EPI_ISL_525200	2020_07	29861	0
GH.tx	hCoV-19/USA/VA-DCLS-1174/2020	EPI_ISL_525201	2020_07	29865	6
GH.tx	hCoV-19/USA/VA-DCLS-1175/2020	EPI_ISL_525202	2020_07	29867	9
GH.tx	hCoV-19/USA/VA-DCLS-1176/2020	EPI_ISL_525203	2020_07	29832	8
GH.tx	hCoV-19/USA/VA-DCLS-1177/2020	EPI_ISL_525204	2020_07	29864	0
GH.tx	hCoV-19/USA/VA-DCLS-1178/2020	EPI_ISL_525205	2020_07	29850	0
GH.tx	hCoV-19/USA/VA-DCLS-1180/2020	EPI_ISL_528639	2020_07	29833	4
GH.tx	hCoV-19/USA/VA-DCLS-1181/2020	EPI_ISL_528640	2020_07	29862	0
GH.tx	hCoV-19/USA/VA-DCLS-1182/2020	EPI_ISL_528641	2020_07	29866	4
GH.tx	hCoV-19/USA/VA-DCLS-1183/2020	EPI_ISL_528642	2020_07	29853	1
GH.tx	hCoV-19/USA/VA-DCLS-1184/2020	EPI_ISL_528643	2020_07	29864	7
GH.tx	hCoV-19/USA/VA-DCLS-1185/2020	EPI_ISL_528644	2020_07	29856	7
GH.tx	hCoV-19/USA/VA-DCLS-1186/2020	EPI_ISL_528645	2020_07	29868	4
GH.tx	hCoV-19/USA/VA-DCLS-1189/2020	EPI_ISL_529936	2020_06	29858	11
GH.tx	hCoV-19/USA/VA-DCLS-1224/2020	EPI_ISL_528648	2020_07	29860	0
GH.tx	hCoV-19/USA/VA-DCLS-1225/2020	EPI_ISL_528649	2020_07	29833	6
GH.tx	hCoV-19/USA/VA-DCLS-1232/2020	EPI_ISL_528651	2020_08	29860	0
GH.tx	hCoV-19/USA/VA-DCLS-1233/2020	EPI_ISL_528652	2020_08	29830	1
GH.tx	hCoV-19/USA/VA-DCLS-1235/2020	EPI_ISL_528654	2020_08	29866	6
GH.tx	hCoV-19/USA/VA-DCLS-1236/2020	EPI_ISL_528655	2020_07	29831	6
GH.tx	hCoV-19/USA/VA-DCLS-1237/2020	EPI_ISL_528656	2020_07	29833	4
GH.tx	hCoV-19/USA/VA-DCLS-1238/2020	EPI_ISL_528657	2020_07	29854	6
GH.tx	hCoV-19/USA/VA-DCLS-1239/2020	EPI_ISL_528658	2020_07	29861	0
GH.tx	hCoV-19/USA/VA-DCLS-1240/2020	EPI_ISL_528659	2020_07	29869	0
GH.tx	hCoV-19/USA/VA-DCLS-1241/2020	EPI_ISL_528660	2020_07	29830	8
GH.tx	hCoV-19/USA/VA-DCLS-1242/2020	EPI_ISL_528661	2020_07	29835	4
GH.tx	hCoV-19/USA/VA-DCLS-1243/2020	EPI_ISL_528662	2020_07	29833	7
GH.tx	hCoV-19/USA/VA-DCLS-1244/2020	EPI_ISL_529937	2020_07	29830	45
GH.tx	hCoV-19/USA/VA-DCLS-1245/2020	EPI_ISL_529938	2020_07	29830	163
GH.tx	hCoV-19/USA/VA-DCLS-1246/2020	EPI_ISL_529939	2020_07	29832	6
GH.tx	hCoV-19/USA/VA-DCLS-1248/2020	EPI_ISL_529940	2020_07	29832	246
GH.tx	hCoV-19/USA/VA-DCLS-1249/2020	EPI_ISL_529941	2020_07	29870	6
GH.tx	hCoV-19/USA/VA-DCLS-1250/2020	EPI_ISL_529942	2020_07	29864	267
GH.tx	hCoV-19/USA/VA-DCLS-1252/2020	EPI_ISL_529943	2020_08	29854	3
GH.tx	hCoV-19/USA/VA-DCLS-1253/2020	EPI_ISL_529944	2020_08	29833	6
GH.tx	hCoV-19/USA/VA-DCLS-1254/2020	EPI_ISL_529945	2020_08	29870	0
GH.tx	hCoV-19/USA/VA-DCLS-1255/2020	EPI_ISL_529946	2020_08	29853	8
GH.tx	hCoV-19/USA/VA-DCLS-1257/2020	EPI_ISL_529947	2020_08	29872	8
GH.tx	hCoV-19/USA/VA-DCLS-1258/2020	EPI_ISL_529948	2020_08	29863	7
GH.tx	hCoV-19/USA/VA-DCLS-1259/2020	EPI_ISL_529949	2020_08	29833	7
GH.tx	hCoV-19/USA/VA-DCLS-1260/2020	EPI_ISL_529950	2020_08	29862	0
GH.tx	hCoV-19/USA/VA-DCLS-1261/2020	EPI_ISL_529951	2020_08	29870	1
GH.tx	hCoV-19/USA/VA-DCLS-1262/2020	EPI_ISL_529952	2020_08	29842	2
GH.tx	hCoV-19/USA/VA-DCLS-1263/2020	EPI_ISL_529953	2020_08	29847	0
GH.tx	hCoV-19/USA/VA-DCLS-1264/2020	EPI_ISL_529954	2020_08	29832	8
GH.tx	hCoV-19/USA/VA-DCLS-1265/2020	EPI_ISL_529955	2020_08	29864	0
GH.tx	hCoV-19/USA/VA-DCLS-1266/2020	EPI_ISL_529956	2020_08	29870	9
GH.tx	hCoV-19/USA/VA-DCLS-1268/2020	EPI_ISL_529957	2020_08	29870	9
GH.tx	hCoV-19/USA/VA-DCLS-1271/2020	EPI_ISL_529958	2020_08	29864	0
GH.tx	hCoV-19/USA/VA-DCLS-1273/2020	EPI_ISL_529959	2020_08	29868	4
GH.tx	hCoV-19/USA/VA-DCLS-1274/2020	EPI_ISL_529960	2020_08	29866	1
GH.tx	hCoV-19/USA/VA_6352/2020	EPI_ISL_424891	2020_03	29870	0
GH.tx	hCoV-19/USA/VA_6377/2020	EPI_ISL_424892	2020_03	29870	2
GH.tx	hCoV-19/USA/VA_NIDDL_2686/2020	EPI_ISL_491911	2020_03	29782	1
GH.tx	hCoV-19/USA/VA_NIDDL_2689/2020	EPI_ISL_491912	2020_03	29782	0
GH.tx	hCoV-19/USA/VA_NIDDL_2791/2020	EPI_ISL_491918	2020_03	29782	0
GH.tx	hCoV-19/USA/VA_NIDDL_2925/2020	EPI_ISL_491922	2020_04	29782	0
GH.tx	hCoV-19/USA/VA_NIDDL_2932/2020	EPI_ISL_491924	2020_04	29782	0
GH.tx	hCoV-19/USA/VA_NIDDL_2951/2020	EPI_ISL_491925	2020_04	29782	0
GH.tx	hCoV-19/USA/VA_NIDDL_2996/2020	EPI_ISL_491926	2020_04	29782	0
GH.tx	hCoV-19/USA/VA_NIDDL_3033/2020	EPI_ISL_491927	2020_04	29782	0
GH.tx	hCoV-19/USA/VA_NIDDL_3086/2020	EPI_ISL_491928	2020_04	29782	0
GH.tx	hCoV-19/USA/VA_NIDDL_3089/2020	EPI_ISL_491929	2020_04	29782	0
GH.tx	hCoV-19/USA/VA_NIDDL_3090/2020	EPI_ISL_491930	2020_04	29782	0
GH.tx	hCoV-19/USA/VA_NIDDL_3129/2020	EPI_ISL_491931	2020_04	29782	0
GH.tx	hCoV-19/USA/VI-CDC-1999/2020	EPI_ISL_436045	2020_03	29870	1
GH.tx	hCoV-19/USA/VI-CDC-3588/2020	EPI_ISL_452119	2020_03	29870	0
GH.tx	hCoV-19/USA/VI-CDC-3943/2020	EPI_ISL_450806	2020_04	29870	0
GH.tx	hCoV-19/USA/VI-CDC-4022/2020	EPI_ISL_454643	2020_04	29870	0
GH.tx	hCoV-19/USA/VI-CDC-4367/2020	EPI_ISL_454650	2020_04	29870	0
GH.tx	hCoV-19/USA/VI-CDC-4371/2020	EPI_ISL_454649	2020_04	29870	0
GH.tx	hCoV-19/USA/VI-CDC-4399/2020	EPI_ISL_454647	2020_04	29870	0
GH.tx	hCoV-19/USA/VI-CDC-4400/2020	EPI_ISL_454648	2020_04	29870	0
GH.tx	hCoV-19/USA/VI-CDC-4408/2020	EPI_ISL_454651	2020_04	29870	0
GH.tx	hCoV-19/USA/VI-CDC-4411/2020	EPI_ISL_454644	2020_04	29867	0
GH.tx	hCoV-19/USA/VI-CDC-4412/2020	EPI_ISL_452137	2020_04	29870	1
GH.tx	hCoV-19/USA/VI-CDC-4413/2020	EPI_ISL_454652	2020_04	29870	0
GH.tx	hCoV-19/USA/VI-CDC-4670/2020	EPI_ISL_452138	2020_05	29870	0
GH.tx	hCoV-19/USA/VT-UW-MAYO49/2020	EPI_ISL_491004	2020_03	29815	12
GH.tx	hCoV-19/USA/VT-UW-MAYO50/2020	EPI_ISL_500531	2020_03	29627	60
GH.tx	hCoV-19/USA/WA-OHSU-0032/2020	EPI_ISL_468081	2020_04	29833	7
GH.tx	hCoV-19/USA/WA-OHSU-0034/2020	EPI_ISL_468082	2020_04	29870	0
GH.tx	hCoV-19/USA/WA-OHSU-0035/2020	EPI_ISL_468083	2020_04	29870	0
GH.tx	hCoV-19/USA/WA-OHSU-0036/2020	EPI_ISL_468084	2020_04	29870	0
GH.tx	hCoV-19/USA/WA-OHSU-0973/2020	EPI_ISL_526101	2020_07	29727	27
GH.tx	hCoV-19/USA/WA-OHSU-1571/2020	EPI_ISL_526103	2020_07	29816	89
GH.tx	hCoV-19/USA/WA-OHSU-1661/2020	EPI_ISL_526106	2020_07	29773	85
GH.tx	hCoV-19/USA/WA-QDX-22/2020	EPI_ISL_467926	2020_03	29782	0
GH.tx	hCoV-19/USA/WA-QDX-235/2020	EPI_ISL_498744	2020_04	29782	0
GH.tx	hCoV-19/USA/WA-QDX-236/2020	EPI_ISL_498745	2020_04	29782	0
GH.tx	hCoV-19/USA/WA-QDX-237/2020	EPI_ISL_498746	2020_04	29782	0
GH.tx	hCoV-19/USA/WA-QDX-238/2020	EPI_ISL_498747	2020_04	29782	0
GH.tx	hCoV-19/USA/WA-S1000/2020	EPI_ISL_463490	2020_04	29858	0
GH.tx	hCoV-19/USA/WA-S1010/2020	EPI_ISL_463500	2020_04	29857	0
GH.tx	hCoV-19/USA/WA-S1017/2020	EPI_ISL_463507	2020_04	29860	0
GH.tx	hCoV-19/USA/WA-S1037/2020	EPI_ISL_463527	2020_05	29857	0
GH.tx	hCoV-19/USA/WA-S1043/2020	EPI_ISL_463533	2020_05	29868	0
GH.tx	hCoV-19/USA/WA-S1044/2020	EPI_ISL_463534	2020_05	29868	0
GH.tx	hCoV-19/USA/WA-S1045/2020	EPI_ISL_463535	2020_05	29866	0
GH.tx	hCoV-19/USA/WA-S1046/2020	EPI_ISL_463536	2020_05	29855	0
GH.tx	hCoV-19/USA/WA-S1048/2020	EPI_ISL_463538	2020_05	29868	0
GH.tx	hCoV-19/USA/WA-S1053/2020	EPI_ISL_463543	2020_05	29868	0
GH.tx	hCoV-19/USA/WA-S1054/2020	EPI_ISL_463544	2020_04	29868	0
GH.tx	hCoV-19/USA/WA-S1055/2020	EPI_ISL_463545	2020_04	29857	0
GH.tx	hCoV-19/USA/WA-S1061/2020	EPI_ISL_463551	2020_04	29869	0
GH.tx	hCoV-19/USA/WA-S1072/2020	EPI_ISL_463562	2020_04	29857	0
GH.tx	hCoV-19/USA/WA-S1073/2020	EPI_ISL_463563	2020_04	29857	0
GH.tx	hCoV-19/USA/WA-S1074/2020	EPI_ISL_463564	2020_04	29860	0
GH.tx	hCoV-19/USA/WA-S1075/2020	EPI_ISL_463565	2020_04	29863	0
GH.tx	hCoV-19/USA/WA-S1076/2020	EPI_ISL_463566	2020_04	29857	0
GH.tx	hCoV-19/USA/WA-S1077/2020	EPI_ISL_463567	2020_04	29859	0
GH.tx	hCoV-19/USA/WA-S1078/2020	EPI_ISL_463568	2020_04	29857	0
GH.tx	hCoV-19/USA/WA-S1079/2020	EPI_ISL_463569	2020_04	29863	0
GH.tx	hCoV-19/USA/WA-S1080/2020	EPI_ISL_463570	2020_04	29868	0
GH.tx	hCoV-19/USA/WA-S1081/2020	EPI_ISL_463571	2020_04	29863	0
GH.tx	hCoV-19/USA/WA-S1082/2020	EPI_ISL_463572	2020_04	29864	0
GH.tx	hCoV-19/USA/WA-S1083/2020	EPI_ISL_463573	2020_04	29858	0
GH.tx	hCoV-19/USA/WA-S1084/2020	EPI_ISL_463574	2020_04	29868	0
GH.tx	hCoV-19/USA/WA-S1085/2020	EPI_ISL_463575	2020_04	29868	0
GH.tx	hCoV-19/USA/WA-S1086/2020	EPI_ISL_463576	2020_04	29857	0
GH.tx	hCoV-19/USA/WA-S1089/2020	EPI_ISL_463579	2020_04	29846	1
GH.tx	hCoV-19/USA/WA-S1090/2020	EPI_ISL_463580	2020_04	29852	0
GH.tx	hCoV-19/USA/WA-S1091/2020	EPI_ISL_463581	2020_04	29857	0
GH.tx	hCoV-19/USA/WA-S1092/2020	EPI_ISL_463582	2020_04	29868	0
GH.tx	hCoV-19/USA/WA-S1097/2020	EPI_ISL_463587	2020_05	29868	0
GH.tx	hCoV-19/USA/WA-S1100/2020	EPI_ISL_463590	2020_05	29863	0
GH.tx	hCoV-19/USA/WA-S1101/2020	EPI_ISL_463591	2020_05	29863	0
GH.tx	hCoV-19/USA/WA-S1102/2020	EPI_ISL_463592	2020_05	29863	0
GH.tx	hCoV-19/USA/WA-S1104/2020	EPI_ISL_463594	2020_05	29868	0
GH.tx	hCoV-19/USA/WA-S1105/2020	EPI_ISL_463595	2020_05	29857	0
GH.tx	hCoV-19/USA/WA-S1106/2020	EPI_ISL_463596	2020_05	29858	0
GH.tx	hCoV-19/USA/WA-S1107/2020	EPI_ISL_463597	2020_05	29857	0
GH.tx	hCoV-19/USA/WA-S1108/2020	EPI_ISL_463598	2020_05	29858	0
GH.tx	hCoV-19/USA/WA-S1109/2020	EPI_ISL_463599	2020_05	29862	0
GH.tx	hCoV-19/USA/WA-S1110/2020	EPI_ISL_463600	2020_05	29868	0
GH.tx	hCoV-19/USA/WA-S1111/2020	EPI_ISL_463601	2020_05	29862	0
GH.tx	hCoV-19/USA/WA-S1112/2020	EPI_ISL_463602	2020_05	29862	0
GH.tx	hCoV-19/USA/WA-S1113/2020	EPI_ISL_463603	2020_05	29857	0
GH.tx	hCoV-19/USA/WA-S1114/2020	EPI_ISL_463604	2020_05	29863	0
GH.tx	hCoV-19/USA/WA-S1117/2020	EPI_ISL_463607	2020_05	29868	0
GH.tx	hCoV-19/USA/WA-S1118/2020	EPI_ISL_463608	2020_05	29868	0
GH.tx	hCoV-19/USA/WA-S1119/2020	EPI_ISL_463609	2020_05	29862	0
GH.tx	hCoV-19/USA/WA-S1120/2020	EPI_ISL_463610	2020_05	29862	0
GH.tx	hCoV-19/USA/WA-S1121/2020	EPI_ISL_463611	2020_05	29868	0
GH.tx	hCoV-19/USA/WA-S1122/2020	EPI_ISL_463612	2020_05	29863	0
GH.tx	hCoV-19/USA/WA-S1123/2020	EPI_ISL_463613	2020_05	29857	0
GH.tx	hCoV-19/USA/WA-S1124/2020	EPI_ISL_463614	2020_05	29863	0
GH.tx	hCoV-19/USA/WA-S1127/2020	EPI_ISL_463617	2020_05	29847	0
GH.tx	hCoV-19/USA/WA-S1128/2020	EPI_ISL_463618	2020_05	29859	0
GH.tx	hCoV-19/USA/WA-S1129/2020	EPI_ISL_463619	2020_05	29858	0
GH.tx	hCoV-19/USA/WA-S1130/2020	EPI_ISL_463620	2020_05	29860	0
GH.tx	hCoV-19/USA/WA-S1131/2020	EPI_ISL_463621	2020_05	29868	0
GH.tx	hCoV-19/USA/WA-S1132/2020	EPI_ISL_463622	2020_05	29857	0
GH.tx	hCoV-19/USA/WA-S1133/2020	EPI_ISL_463623	2020_05	29858	0
GH.tx	hCoV-19/USA/WA-S1134/2020	EPI_ISL_463624	2020_05	29856	10
GH.tx	hCoV-19/USA/WA-S1135/2020	EPI_ISL_463625	2020_05	29859	0
GH.tx	hCoV-19/USA/WA-S1136/2020	EPI_ISL_463626	2020_05	29865	0
GH.tx	hCoV-19/USA/WA-S1137/2020	EPI_ISL_463627	2020_05	29858	0
GH.tx	hCoV-19/USA/WA-S1138/2020	EPI_ISL_463628	2020_05	29863	0
GH.tx	hCoV-19/USA/WA-S1139/2020	EPI_ISL_463629	2020_05	29859	0
GH.tx	hCoV-19/USA/WA-S1140/2020	EPI_ISL_463630	2020_05	29858	0
GH.tx	hCoV-19/USA/WA-S1142/2020	EPI_ISL_463632	2020_05	29852	27
GH.tx	hCoV-19/USA/WA-S1144/2020	EPI_ISL_463634	2020_05	29868	0
GH.tx	hCoV-19/USA/WA-S1145/2020	EPI_ISL_463635	2020_05	29864	0
GH.tx	hCoV-19/USA/WA-S1146/2020	EPI_ISL_463636	2020_05	29857	0
GH.tx	hCoV-19/USA/WA-S1147/2020	EPI_ISL_463637	2020_05	29857	0
GH.tx	hCoV-19/USA/WA-S1148/2020	EPI_ISL_463638	2020_05	29857	0
GH.tx	hCoV-19/USA/WA-S1150/2020	EPI_ISL_463640	2020_05	29858	0
GH.tx	hCoV-19/USA/WA-S1151/2020	EPI_ISL_463641	2020_05	29868	0
GH.tx	hCoV-19/USA/WA-S1152/2020	EPI_ISL_463642	2020_05	29868	0
GH.tx	hCoV-19/USA/WA-S1153/2020	EPI_ISL_463643	2020_05	29860	0
GH.tx	hCoV-19/USA/WA-S1160/2020	EPI_ISL_463650	2020_05	29857	0
GH.tx	hCoV-19/USA/WA-S1166/2020	EPI_ISL_463656	2020_05	29856	0
GH.tx	hCoV-19/USA/WA-S1170/2020	EPI_ISL_463660	2020_05	29856	0
GH.tx	hCoV-19/USA/WA-S1172/2020	EPI_ISL_463662	2020_04	29846	0
GH.tx	hCoV-19/USA/WA-S1173/2020	EPI_ISL_463663	2020_05	29868	0
GH.tx	hCoV-19/USA/WA-S1175/2020	EPI_ISL_463665	2020_05	29840	0
GH.tx	hCoV-19/USA/WA-S1178/2020	EPI_ISL_463668	2020_05	29837	160
GH.tx	hCoV-19/USA/WA-S1183/2020	EPI_ISL_463673	2020_05	29850	0
GH.tx	hCoV-19/USA/WA-S1184/2020	EPI_ISL_463674	2020_05	29842	0
GH.tx	hCoV-19/USA/WA-S1192/2020	EPI_ISL_463682	2020_05	29846	0
GH.tx	hCoV-19/USA/WA-S1198/2020	EPI_ISL_463688	2020_05	29856	0
GH.tx	hCoV-19/USA/WA-S1199/2020	EPI_ISL_463689	2020_05	29868	0
GH.tx	hCoV-19/USA/WA-S1204/2020	EPI_ISL_463694	2020_05	29868	0
GH.tx	hCoV-19/USA/WA-S1207/2020	EPI_ISL_463697	2020_05	29856	0
GH.tx	hCoV-19/USA/WA-S1210/2020	EPI_ISL_463700	2020_05	29857	0
GH.tx	hCoV-19/USA/WA-S1213/2020	EPI_ISL_463703	2020_05	29856	0
GH.tx	hCoV-19/USA/WA-S1219/2020	EPI_ISL_495669	2020_05	29859	0
GH.tx	hCoV-19/USA/WA-S1220/2020	EPI_ISL_495670	2020_05	29868	0
GH.tx	hCoV-19/USA/WA-S1236/2020	EPI_ISL_495686	2020_05	29869	0
GH.tx	hCoV-19/USA/WA-S1254/2020	EPI_ISL_495704	2020_05	29867	0
GH.tx	hCoV-19/USA/WA-S1255/2020	EPI_ISL_495705	2020_05	29863	0
GH.tx	hCoV-19/USA/WA-S1257/2020	EPI_ISL_495707	2020_05	29859	0
GH.tx	hCoV-19/USA/WA-S1258/2020	EPI_ISL_495708	2020_05	29857	0
GH.tx	hCoV-19/USA/WA-S1259/2020	EPI_ISL_495709	2020_05	29857	0
GH.tx	hCoV-19/USA/WA-S1260/2020	EPI_ISL_495710	2020_05	29863	0
GH.tx	hCoV-19/USA/WA-S1261/2020	EPI_ISL_495711	2020_05	29867	0
GH.tx	hCoV-19/USA/WA-S1266/2020	EPI_ISL_495716	2020_05	29857	0
GH.tx	hCoV-19/USA/WA-S1268/2020	EPI_ISL_495718	2020_05	29859	0
GH.tx	hCoV-19/USA/WA-S1269/2020	EPI_ISL_495719	2020_05	29868	0
GH.tx	hCoV-19/USA/WA-S1270/2020	EPI_ISL_495720	2020_05	29857	0
GH.tx	hCoV-19/USA/WA-S1272/2020	EPI_ISL_495722	2020_05	29843	16
GH.tx	hCoV-19/USA/WA-S1279/2020	EPI_ISL_495729	2020_05	29857	0
GH.tx	hCoV-19/USA/WA-S1280/2020	EPI_ISL_495730	2020_05	29868	0
GH.tx	hCoV-19/USA/WA-S1281/2020	EPI_ISL_495731	2020_05	29856	0
GH.tx	hCoV-19/USA/WA-S1287/2020	EPI_ISL_495737	2020_05	29868	0
GH.tx	hCoV-19/USA/WA-S1288/2020	EPI_ISL_495738	2020_05	29868	0
GH.tx	hCoV-19/USA/WA-S1289/2020	EPI_ISL_495739	2020_05	29863	0
GH.tx	hCoV-19/USA/WA-S1290/2020	EPI_ISL_495740	2020_05	29863	0
GH.tx	hCoV-19/USA/WA-S1310/2020	EPI_ISL_495760	2020_05	29869	0
GH.tx	hCoV-19/USA/WA-S1318/2020	EPI_ISL_495768	2020_05	29864	0
GH.tx	hCoV-19/USA/WA-S1319/2020	EPI_ISL_495769	2020_05	29865	0
GH.tx	hCoV-19/USA/WA-S1321/2020	EPI_ISL_495771	2020_05	29860	0
GH.tx	hCoV-19/USA/WA-S1323/2020	EPI_ISL_495773	2020_05	29868	0
GH.tx	hCoV-19/USA/WA-S1324/2020	EPI_ISL_495774	2020_05	29857	0
GH.tx	hCoV-19/USA/WA-S1337/2020	EPI_ISL_495787	2020_05	29857	0
GH.tx	hCoV-19/USA/WA-S1339/2020	EPI_ISL_495789	2020_05	29869	0
GH.tx	hCoV-19/USA/WA-S1340/2020	EPI_ISL_495790	2020_05	29857	0
GH.tx	hCoV-19/USA/WA-S1341/2020	EPI_ISL_495791	2020_05	29863	0
GH.tx	hCoV-19/USA/WA-S1342/2020	EPI_ISL_495792	2020_05	29868	0
GH.tx	hCoV-19/USA/WA-S1343/2020	EPI_ISL_495793	2020_05	29868	0
GH.tx	hCoV-19/USA/WA-S1344/2020	EPI_ISL_495794	2020_05	29858	0
GH.tx	hCoV-19/USA/WA-S1345/2020	EPI_ISL_495795	2020_05	29857	0
GH.tx	hCoV-19/USA/WA-S1349/2020	EPI_ISL_495799	2020_05	29857	0
GH.tx	hCoV-19/USA/WA-S1350/2020	EPI_ISL_495800	2020_05	29859	0
GH.tx	hCoV-19/USA/WA-S1351/2020	EPI_ISL_495801	2020_05	29858	0
GH.tx	hCoV-19/USA/WA-S1352/2020	EPI_ISL_495802	2020_05	29868	0
GH.tx	hCoV-19/USA/WA-S1353/2020	EPI_ISL_495803	2020_05	29868	0
GH.tx	hCoV-19/USA/WA-S1355/2020	EPI_ISL_495805	2020_05	29868	10
GH.tx	hCoV-19/USA/WA-S1374/2020	EPI_ISL_495824	2020_05	29848	0
GH.tx	hCoV-19/USA/WA-S1375/2020	EPI_ISL_495825	2020_05	29868	0
GH.tx	hCoV-19/USA/WA-S1376/2020	EPI_ISL_495826	2020_05	29857	0
GH.tx	hCoV-19/USA/WA-S1384/2020	EPI_ISL_495834	2020_05	29858	0
GH.tx	hCoV-19/USA/WA-S1387/2020	EPI_ISL_495837	2020_05	29858	0
GH.tx	hCoV-19/USA/WA-S1391/2020	EPI_ISL_495841	2020_05	29857	0
GH.tx	hCoV-19/USA/WA-S1392/2020	EPI_ISL_495842	2020_05	29848	1
GH.tx	hCoV-19/USA/WA-S1395/2020	EPI_ISL_495845	2020_05	29868	0
GH.tx	hCoV-19/USA/WA-S1405/2020	EPI_ISL_495855	2020_05	29869	1
GH.tx	hCoV-19/USA/WA-S1413/2020	EPI_ISL_495863	2020_05	29862	0
GH.tx	hCoV-19/USA/WA-S1422/2020	EPI_ISL_495872	2020_05	29853	0
GH.tx	hCoV-19/USA/WA-S1423/2020	EPI_ISL_495873	2020_05	29856	0
GH.tx	hCoV-19/USA/WA-S1424/2020	EPI_ISL_495874	2020_05	29856	0
GH.tx	hCoV-19/USA/WA-S1425/2020	EPI_ISL_495875	2020_05	29857	0
GH.tx	hCoV-19/USA/WA-S1426/2020	EPI_ISL_495876	2020_05	29867	0
GH.tx	hCoV-19/USA/WA-S1428/2020	EPI_ISL_495878	2020_05	29850	0
GH.tx	hCoV-19/USA/WA-S1430/2020	EPI_ISL_495880	2020_05	29853	0
GH.tx	hCoV-19/USA/WA-S1433/2020	EPI_ISL_495883	2020_05	29867	0
GH.tx	hCoV-19/USA/WA-S1436/2020	EPI_ISL_495886	2020_04	29855	0
GH.tx	hCoV-19/USA/WA-S1441/2020	EPI_ISL_495891	2020_05	29856	0
GH.tx	hCoV-19/USA/WA-S1443/2020	EPI_ISL_495893	2020_05	29857	0
GH.tx	hCoV-19/USA/WA-S1446/2020	EPI_ISL_495896	2020_05	29858	1
GH.tx	hCoV-19/USA/WA-S1449/2020	EPI_ISL_495899	2020_05	29857	0
GH.tx	hCoV-19/USA/WA-S1452/2020	EPI_ISL_495902	2020_05	29864	1
GH.tx	hCoV-19/USA/WA-S1457/2020	EPI_ISL_495907	2020_05	29857	10
GH.tx	hCoV-19/USA/WA-S1458/2020	EPI_ISL_495908	2020_05	29851	1
GH.tx	hCoV-19/USA/WA-S1459/2020	EPI_ISL_495909	2020_05	29857	0
GH.tx	hCoV-19/USA/WA-S146/2020	EPI_ISL_430183	2020_03	29863	0
GH.tx	hCoV-19/USA/WA-S1460/2020	EPI_ISL_495910	2020_05	29834	212
GH.tx	hCoV-19/USA/WA-S1461/2020	EPI_ISL_495911	2020_05	29868	1
GH.tx	hCoV-19/USA/WA-S1464/2020	EPI_ISL_495914	2020_05	29858	0
GH.tx	hCoV-19/USA/WA-S1465/2020	EPI_ISL_495915	2020_05	29868	9
GH.tx	hCoV-19/USA/WA-S1473/2020	EPI_ISL_495648	2020_05	29857	0
GH.tx	hCoV-19/USA/WA-S148/2020	EPI_ISL_430185	2020_03	29868	0
GH.tx	hCoV-19/USA/WA-S1480/2020	EPI_ISL_495655	2020_05	29851	0
GH.tx	hCoV-19/USA/WA-S1483/2020	EPI_ISL_495658	2020_03	29868	0
GH.tx	hCoV-19/USA/WA-S1484/2020	EPI_ISL_495659	2020_05	29842	97
GH.tx	hCoV-19/USA/WA-S1485/2020	EPI_ISL_495660	2020_05	29857	0
GH.tx	hCoV-19/USA/WA-S1486/2020	EPI_ISL_495661	2020_03	29857	0
GH.tx	hCoV-19/USA/WA-S1487/2020	EPI_ISL_495662	2020_05	29851	0
GH.tx	hCoV-19/USA/WA-S1490/2020	EPI_ISL_495665	2020_05	29812	5
GH.tx	hCoV-19/USA/WA-S1517/2020	EPI_ISL_495943	2020_05	29868	0
GH.tx	hCoV-19/USA/WA-S1521/2020	EPI_ISL_495947	2020_05	29860	121
GH.tx	hCoV-19/USA/WA-S1551/2020	EPI_ISL_495977	2020_05	29855	5
GH.tx	hCoV-19/USA/WA-S1554/2020	EPI_ISL_495980	2020_05	29869	0
GH.tx	hCoV-19/USA/WA-S1555/2020	EPI_ISL_495981	2020_05	29869	0
GH.tx	hCoV-19/USA/WA-S1562/2020	EPI_ISL_495988	2020_05	29867	0
GH.tx	hCoV-19/USA/WA-S1581/2020	EPI_ISL_496007	2020_05	29857	0
GH.tx	hCoV-19/USA/WA-S1588/2020	EPI_ISL_496014	2020_05	29862	0
GH.tx	hCoV-19/USA/WA-S1590/2020	EPI_ISL_496016	2020_05	29868	0
GH.tx	hCoV-19/USA/WA-S1634/2020	EPI_ISL_496060	2020_05	29868	0
GH.tx	hCoV-19/USA/WA-S1635/2020	EPI_ISL_496061	2020_05	29859	0
GH.tx	hCoV-19/USA/WA-S1636/2020	EPI_ISL_496062	2020_05	29856	10
GH.tx	hCoV-19/USA/WA-S1637/2020	EPI_ISL_496063	2020_05	29850	16
GH.tx	hCoV-19/USA/WA-S1638/2020	EPI_ISL_496064	2020_05	29862	0
GH.tx	hCoV-19/USA/WA-S1639/2020	EPI_ISL_496065	2020_05	29857	0
GH.tx	hCoV-19/USA/WA-S1640/2020	EPI_ISL_496066	2020_05	29854	0
GH.tx	hCoV-19/USA/WA-S1641/2020	EPI_ISL_496067	2020_05	29857	0
GH.tx	hCoV-19/USA/WA-S1642/2020	EPI_ISL_496068	2020_05	29855	61
GH.tx	hCoV-19/USA/WA-S1643/2020	EPI_ISL_496069	2020_05	29857	0
GH.tx	hCoV-19/USA/WA-S1644/2020	EPI_ISL_496070	2020_05	29868	0
GH.tx	hCoV-19/USA/WA-S1645/2020	EPI_ISL_496071	2020_05	29863	0
GH.tx	hCoV-19/USA/WA-S1647/2020	EPI_ISL_496073	2020_05	29857	0
GH.tx	hCoV-19/USA/WA-S1648/2020	EPI_ISL_496074	2020_05	29857	12
GH.tx	hCoV-19/USA/WA-S1651/2020	EPI_ISL_496077	2020_05	29869	0
GH.tx	hCoV-19/USA/WA-S1656/2020	EPI_ISL_496082	2020_05	29870	0
GH.tx	hCoV-19/USA/WA-S1665/2020	EPI_ISL_496091	2020_05	29868	0
GH.tx	hCoV-19/USA/WA-S167/2020	EPI_ISL_430205	2020_03	29868	0
GH.tx	hCoV-19/USA/WA-S168/2020	EPI_ISL_430206	2020_03	29868	0
GH.tx	hCoV-19/USA/WA-S169/2020	EPI_ISL_430207	2020_03	29868	0
GH.tx	hCoV-19/USA/WA-S1711/2020	EPI_ISL_496137	2020_06	29864	0
GH.tx	hCoV-19/USA/WA-S1787/2020	EPI_ISL_496213	2020_06	29855	1
GH.tx	hCoV-19/USA/WA-S179/2020	EPI_ISL_430217	2020_03	29868	0
GH.tx	hCoV-19/USA/WA-S1800/2020	EPI_ISL_496226	2020_06	29860	0
GH.tx	hCoV-19/USA/WA-S1801/2020	EPI_ISL_496227	2020_06	29846	33
GH.tx	hCoV-19/USA/WA-S1802/2020	EPI_ISL_496228	2020_06	29869	0
GH.tx	hCoV-19/USA/WA-S1816/2020	EPI_ISL_496242	2020_06	29859	0
GH.tx	hCoV-19/USA/WA-S182/2020	EPI_ISL_430220	2020_03	29848	1
GH.tx	hCoV-19/USA/WA-S1833/2020	EPI_ISL_496259	2020_05	29857	0
GH.tx	hCoV-19/USA/WA-S1834/2020	EPI_ISL_496260	2020_05	29859	0
GH.tx	hCoV-19/USA/WA-S1835/2020	EPI_ISL_496261	2020_05	29857	0
GH.tx	hCoV-19/USA/WA-S186/2020	EPI_ISL_430224	2020_03	29868	0
GH.tx	hCoV-19/USA/WA-S1860/2020	EPI_ISL_496286	2020_05	29868	0
GH.tx	hCoV-19/USA/WA-S1861/2020	EPI_ISL_496287	2020_05	29869	1
GH.tx	hCoV-19/USA/WA-S1862/2020	EPI_ISL_496288	2020_05	29860	1
GH.tx	hCoV-19/USA/WA-S1863/2020	EPI_ISL_496289	2020_05	29857	0
GH.tx	hCoV-19/USA/WA-S1864/2020	EPI_ISL_496290	2020_05	29859	0
GH.tx	hCoV-19/USA/WA-S1865/2020	EPI_ISL_496291	2020_05	29860	0
GH.tx	hCoV-19/USA/WA-S1866/2020	EPI_ISL_496292	2020_05	29859	0
GH.tx	hCoV-19/USA/WA-S1873/2020	EPI_ISL_496299	2020_05	29863	0
GH.tx	hCoV-19/USA/WA-S1874/2020	EPI_ISL_496300	2020_05	29867	1
GH.tx	hCoV-19/USA/WA-S1875/2020	EPI_ISL_496301	2020_05	29861	0
GH.tx	hCoV-19/USA/WA-S1876/2020	EPI_ISL_496302	2020_05	29861	0
GH.tx	hCoV-19/USA/WA-S188/2020	EPI_ISL_430226	2020_03	29868	0
GH.tx	hCoV-19/USA/WA-S1887/2020	EPI_ISL_496313	2020_05	29859	10
GH.tx	hCoV-19/USA/WA-S1888/2020	EPI_ISL_496314	2020_05	29860	0
GH.tx	hCoV-19/USA/WA-S189/2020	EPI_ISL_430227	2020_03	29868	0
GH.tx	hCoV-19/USA/WA-S1905/2020	EPI_ISL_496331	2020_05	29868	0
GH.tx	hCoV-19/USA/WA-S191/2020	EPI_ISL_430229	2020_03	29868	0
GH.tx	hCoV-19/USA/WA-S192/2020	EPI_ISL_430230	2020_03	29858	0
GH.tx	hCoV-19/USA/WA-S1931/2020	EPI_ISL_497359	2020_06	29868	0
GH.tx	hCoV-19/USA/WA-S1938/2020	EPI_ISL_497366	2020_06	29869	0
GH.tx	hCoV-19/USA/WA-S195/2020	EPI_ISL_430233	2020_03	29868	0
GH.tx	hCoV-19/USA/WA-S1954/2020	EPI_ISL_497382	2020_06	29856	0
GH.tx	hCoV-19/USA/WA-S1959/2020	EPI_ISL_497387	2020_06	29862	0
GH.tx	hCoV-19/USA/WA-S197/2020	EPI_ISL_430235	2020_03	29868	0
GH.tx	hCoV-19/USA/WA-S198/2020	EPI_ISL_430236	2020_03	29868	0
GH.tx	hCoV-19/USA/WA-S199/2020	EPI_ISL_430237	2020_03	29868	0
GH.tx	hCoV-19/USA/WA-S1995/2020	EPI_ISL_497423	2020_06	29869	0
GH.tx	hCoV-19/USA/WA-S202/2020	EPI_ISL_430240	2020_03	29868	0
GH.tx	hCoV-19/USA/WA-S2022/2020	EPI_ISL_497450	2020_06	29869	0
GH.tx	hCoV-19/USA/WA-S203/2020	EPI_ISL_430241	2020_03	29850	0
GH.tx	hCoV-19/USA/WA-S2031/2020	EPI_ISL_497459	2020_06	29869	0
GH.tx	hCoV-19/USA/WA-S204/2020	EPI_ISL_430242	2020_03	29868	0
GH.tx	hCoV-19/USA/WA-S205/2020	EPI_ISL_430243	2020_03	29868	0
GH.tx	hCoV-19/USA/WA-S206/2020	EPI_ISL_430244	2020_03	29868	0
GH.tx	hCoV-19/USA/WA-S208/2020	EPI_ISL_430246	2020_03	29868	0
GH.tx	hCoV-19/USA/WA-S2084/2020	EPI_ISL_497512	2020_06	29857	0
GH.tx	hCoV-19/USA/WA-S209/2020	EPI_ISL_430247	2020_03	29868	0
GH.tx	hCoV-19/USA/WA-S2130/2020	EPI_ISL_497558	2020_06	29859	0
GH.tx	hCoV-19/USA/WA-S2131/2020	EPI_ISL_497559	2020_06	29857	0
GH.tx	hCoV-19/USA/WA-S2133/2020	EPI_ISL_497561	2020_06	29760	110
GH.tx	hCoV-19/USA/WA-S2134/2020	EPI_ISL_497562	2020_06	29868	0
GH.tx	hCoV-19/USA/WA-S214/2020	EPI_ISL_430252	2020_03	29867	1
GH.tx	hCoV-19/USA/WA-S2143/2020	EPI_ISL_497571	2020_06	29863	0
GH.tx	hCoV-19/USA/WA-S216/2020	EPI_ISL_430254	2020_03	29859	0
GH.tx	hCoV-19/USA/WA-S217/2020	EPI_ISL_430255	2020_03	29868	0
GH.tx	hCoV-19/USA/WA-S218/2020	EPI_ISL_430256	2020_03	29868	0
GH.tx	hCoV-19/USA/WA-S2195/2020	EPI_ISL_497623	2020_06	29842	92
GH.tx	hCoV-19/USA/WA-S220/2020	EPI_ISL_430258	2020_03	29868	0
GH.tx	hCoV-19/USA/WA-S2222/2020	EPI_ISL_497650	2020_06	29868	0
GH.tx	hCoV-19/USA/WA-S223/2020	EPI_ISL_430261	2020_03	29868	0
GH.tx	hCoV-19/USA/WA-S2234/2020	EPI_ISL_497662	2020_06	29860	0
GH.tx	hCoV-19/USA/WA-S225/2020	EPI_ISL_430263	2020_03	29863	0
GH.tx	hCoV-19/USA/WA-S226/2020	EPI_ISL_430264	2020_03	29868	0
GH.tx	hCoV-19/USA/WA-S2269/2020	EPI_ISL_497697	2020_06	29857	0
GH.tx	hCoV-19/USA/WA-S2278/2020	EPI_ISL_497706	2020_06	29868	0
GH.tx	hCoV-19/USA/WA-S2279/2020	EPI_ISL_497707	2020_06	29867	0
GH.tx	hCoV-19/USA/WA-S228/2020	EPI_ISL_430266	2020_03	29868	0
GH.tx	hCoV-19/USA/WA-S2289/2020	EPI_ISL_497717	2020_06	29856	0
GH.tx	hCoV-19/USA/WA-S2290/2020	EPI_ISL_497718	2020_06	29859	0
GH.tx	hCoV-19/USA/WA-S2291/2020	EPI_ISL_497719	2020_06	29859	0
GH.tx	hCoV-19/USA/WA-S2292/2020	EPI_ISL_497720	2020_06	29857	0
GH.tx	hCoV-19/USA/WA-S2298/2020	EPI_ISL_497726	2020_06	29864	0
GH.tx	hCoV-19/USA/WA-S2303/2020	EPI_ISL_496935	2020_06	29857	0
GH.tx	hCoV-19/USA/WA-S2304/2020	EPI_ISL_496936	2020_06	29863	0
GH.tx	hCoV-19/USA/WA-S231/2020	EPI_ISL_430269	2020_03	29868	0
GH.tx	hCoV-19/USA/WA-S2316/2020	EPI_ISL_496948	2020_06	29853	0
GH.tx	hCoV-19/USA/WA-S2317/2020	EPI_ISL_496949	2020_06	29868	0
GH.tx	hCoV-19/USA/WA-S2367/2020	EPI_ISL_496999	2020_06	29859	0
GH.tx	hCoV-19/USA/WA-S2383/2020	EPI_ISL_497015	2020_06	29823	4
GH.tx	hCoV-19/USA/WA-S2384/2020	EPI_ISL_497016	2020_06	29869	0
GH.tx	hCoV-19/USA/WA-S2386/2020	EPI_ISL_497018	2020_06	29868	0
GH.tx	hCoV-19/USA/WA-S2391/2020	EPI_ISL_497023	2020_06	29863	0
GH.tx	hCoV-19/USA/WA-S2416/2020	EPI_ISL_497048	2020_06	29863	0
GH.tx	hCoV-19/USA/WA-S2420/2020	EPI_ISL_497052	2020_06	29857	0
GH.tx	hCoV-19/USA/WA-S2423/2020	EPI_ISL_497055	2020_06	29868	0
GH.tx	hCoV-19/USA/WA-S2426/2020	EPI_ISL_497058	2020_06	29856	0
GH.tx	hCoV-19/USA/WA-S2470/2020	EPI_ISL_497102	2020_06	29868	0
GH.tx	hCoV-19/USA/WA-S2493/2020	EPI_ISL_497125	2020_06	29869	0
GH.tx	hCoV-19/USA/WA-S2495/2020	EPI_ISL_497127	2020_06	29869	0
GH.tx	hCoV-19/USA/WA-S2505/2020	EPI_ISL_497137	2020_06	29869	0
GH.tx	hCoV-19/USA/WA-S2508/2020	EPI_ISL_497140	2020_06	29857	0
GH.tx	hCoV-19/USA/WA-S2509/2020	EPI_ISL_497141	2020_06	29863	0
GH.tx	hCoV-19/USA/WA-S2510/2020	EPI_ISL_497142	2020_06	29868	0
GH.tx	hCoV-19/USA/WA-S2529/2020	EPI_ISL_497161	2020_06	29863	0
GH.tx	hCoV-19/USA/WA-S2530/2020	EPI_ISL_497162	2020_06	29868	0
GH.tx	hCoV-19/USA/WA-S2545/2020	EPI_ISL_497177	2020_06	29868	1
GH.tx	hCoV-19/USA/WA-S2550/2020	EPI_ISL_497182	2020_06	29869	0
GH.tx	hCoV-19/USA/WA-S2555/2020	EPI_ISL_497187	2020_06	29859	0
GH.tx	hCoV-19/USA/WA-S2557/2020	EPI_ISL_497189	2020_06	29868	0
GH.tx	hCoV-19/USA/WA-S2559/2020	EPI_ISL_497191	2020_06	29868	0
GH.tx	hCoV-19/USA/WA-S2565/2020	EPI_ISL_497197	2020_06	29867	0
GH.tx	hCoV-19/USA/WA-S2566/2020	EPI_ISL_497198	2020_06	29868	0
GH.tx	hCoV-19/USA/WA-S2578/2020	EPI_ISL_497210	2020_06	29869	0
GH.tx	hCoV-19/USA/WA-S2600/2020	EPI_ISL_497232	2020_06	29869	0
GH.tx	hCoV-19/USA/WA-S2601/2020	EPI_ISL_497233	2020_06	29868	0
GH.tx	hCoV-19/USA/WA-S2606/2020	EPI_ISL_497238	2020_06	29868	0
GH.tx	hCoV-19/USA/WA-S261/2020	EPI_ISL_430115	2020_03	29863	0
GH.tx	hCoV-19/USA/WA-S2629/2020	EPI_ISL_497261	2020_06	29856	0
GH.tx	hCoV-19/USA/WA-S2630/2020	EPI_ISL_497262	2020_06	29868	0
GH.tx	hCoV-19/USA/WA-S2631/2020	EPI_ISL_497263	2020_06	29848	0
GH.tx	hCoV-19/USA/WA-S2633/2020	EPI_ISL_497265	2020_06	29853	0
GH.tx	hCoV-19/USA/WA-S2634/2020	EPI_ISL_497266	2020_06	29867	76
GH.tx	hCoV-19/USA/WA-S2635/2020	EPI_ISL_497267	2020_06	29863	0
GH.tx	hCoV-19/USA/WA-S2636/2020	EPI_ISL_497268	2020_06	29847	0
GH.tx	hCoV-19/USA/WA-S2637/2020	EPI_ISL_497269	2020_06	29867	0
GH.tx	hCoV-19/USA/WA-S2638/2020	EPI_ISL_497270	2020_06	29855	0
GH.tx	hCoV-19/USA/WA-S2639/2020	EPI_ISL_497271	2020_06	29863	0
GH.tx	hCoV-19/USA/WA-S2640/2020	EPI_ISL_497272	2020_06	29857	0
GH.tx	hCoV-19/USA/WA-S2641/2020	EPI_ISL_497273	2020_06	29859	0
GH.tx	hCoV-19/USA/WA-S2642/2020	EPI_ISL_497274	2020_06	29859	0
GH.tx	hCoV-19/USA/WA-S2643/2020	EPI_ISL_497275	2020_06	29867	1
GH.tx	hCoV-19/USA/WA-S2644/2020	EPI_ISL_497276	2020_06	29864	1
GH.tx	hCoV-19/USA/WA-S2645/2020	EPI_ISL_497277	2020_06	29868	1
GH.tx	hCoV-19/USA/WA-S2646/2020	EPI_ISL_497278	2020_06	29860	10
GH.tx	hCoV-19/USA/WA-S2647/2020	EPI_ISL_497279	2020_06	29855	0
GH.tx	hCoV-19/USA/WA-S2648/2020	EPI_ISL_497280	2020_06	29867	10
GH.tx	hCoV-19/USA/WA-S2649/2020	EPI_ISL_497281	2020_06	29852	0
GH.tx	hCoV-19/USA/WA-S2650/2020	EPI_ISL_497282	2020_06	29859	3
GH.tx	hCoV-19/USA/WA-S2651/2020	EPI_ISL_497283	2020_06	29857	0
GH.tx	hCoV-19/USA/WA-S2652/2020	EPI_ISL_497284	2020_06	29859	8
GH.tx	hCoV-19/USA/WA-S2653/2020	EPI_ISL_497285	2020_06	29867	0
GH.tx	hCoV-19/USA/WA-S2654/2020	EPI_ISL_497286	2020_06	29853	49
GH.tx	hCoV-19/USA/WA-S2655/2020	EPI_ISL_497287	2020_06	29853	0
GH.tx	hCoV-19/USA/WA-S2656/2020	EPI_ISL_497288	2020_06	29859	0
GH.tx	hCoV-19/USA/WA-S2657/2020	EPI_ISL_497289	2020_06	29859	0
GH.tx	hCoV-19/USA/WA-S2658/2020	EPI_ISL_497290	2020_06	29863	1
GH.tx	hCoV-19/USA/WA-S2667/2020	EPI_ISL_497299	2020_06	29868	0
GH.tx	hCoV-19/USA/WA-S267/2020	EPI_ISL_430121	2020_03	29868	0
GH.tx	hCoV-19/USA/WA-S2710/2020	EPI_ISL_525700	2020_06	29823	0
GH.tx	hCoV-19/USA/WA-S2711/2020	EPI_ISL_525701	2020_06	29833	0
GH.tx	hCoV-19/USA/WA-S2712/2020	EPI_ISL_525702	2020_06	29851	0
GH.tx	hCoV-19/USA/WA-S2713/2020	EPI_ISL_525703	2020_06	29850	0
GH.tx	hCoV-19/USA/WA-S2714/2020	EPI_ISL_525704	2020_06	29845	0
GH.tx	hCoV-19/USA/WA-S2715/2020	EPI_ISL_525705	2020_06	29849	0
GH.tx	hCoV-19/USA/WA-S2716/2020	EPI_ISL_525706	2020_06	29857	0
GH.tx	hCoV-19/USA/WA-S2719/2020	EPI_ISL_525709	2020_07	29845	0
GH.tx	hCoV-19/USA/WA-S2720/2020	EPI_ISL_525710	2020_07	29860	0
GH.tx	hCoV-19/USA/WA-S2721/2020	EPI_ISL_525711	2020_07	29862	0
GH.tx	hCoV-19/USA/WA-S2725/2020	EPI_ISL_525715	2020_07	29849	0
GH.tx	hCoV-19/USA/WA-S2734/2020	EPI_ISL_525724	2020_07	29841	207
GH.tx	hCoV-19/USA/WA-S2736/2020	EPI_ISL_525726	2020_07	29856	0
GH.tx	hCoV-19/USA/WA-S274/2020	EPI_ISL_430128	2020_03	29863	0
GH.tx	hCoV-19/USA/WA-S2740/2020	EPI_ISL_525730	2020_07	29855	0
GH.tx	hCoV-19/USA/WA-S2741/2020	EPI_ISL_525731	2020_07	29863	0
GH.tx	hCoV-19/USA/WA-S2742/2020	EPI_ISL_525732	2020_07	29850	1
GH.tx	hCoV-19/USA/WA-S2745/2020	EPI_ISL_525735	2020_07	29853	0
GH.tx	hCoV-19/USA/WA-S2746/2020	EPI_ISL_525736	2020_07	29837	0
GH.tx	hCoV-19/USA/WA-S2747/2020	EPI_ISL_525737	2020_07	29857	0
GH.tx	hCoV-19/USA/WA-S2749/2020	EPI_ISL_525739	2020_07	29859	0
GH.tx	hCoV-19/USA/WA-S2751/2020	EPI_ISL_525741	2020_07	29831	0
GH.tx	hCoV-19/USA/WA-S2752/2020	EPI_ISL_525742	2020_07	29868	0
GH.tx	hCoV-19/USA/WA-S2753/2020	EPI_ISL_525743	2020_07	29849	0
GH.tx	hCoV-19/USA/WA-S2754/2020	EPI_ISL_525744	2020_07	29857	0
GH.tx	hCoV-19/USA/WA-S276/2020	EPI_ISL_430130	2020_04	29859	0
GH.tx	hCoV-19/USA/WA-S2763/2020	EPI_ISL_525753	2020_07	29849	0
GH.tx	hCoV-19/USA/WA-S2764/2020	EPI_ISL_525754	2020_07	29854	0
GH.tx	hCoV-19/USA/WA-S2766/2020	EPI_ISL_525756	2020_07	29839	0
GH.tx	hCoV-19/USA/WA-S2767/2020	EPI_ISL_530124	2020_05	29857	0
GH.tx	hCoV-19/USA/WA-S2768/2020	EPI_ISL_530125	2020_05	29857	0
GH.tx	hCoV-19/USA/WA-S2769/2020	EPI_ISL_530126	2020_07	29850	0
GH.tx	hCoV-19/USA/WA-S2770/2020	EPI_ISL_530127	2020_08	29848	0
GH.tx	hCoV-19/USA/WA-S2774/2020	EPI_ISL_530131	2020_08	29835	1
GH.tx	hCoV-19/USA/WA-S2779/2020	EPI_ISL_530136	2020_08	29856	0
GH.tx	hCoV-19/USA/WA-S2784/2020	EPI_ISL_530141	2020_08	29843	0
GH.tx	hCoV-19/USA/WA-S2787/2020	EPI_ISL_530144	2020_08	29850	0
GH.tx	hCoV-19/USA/WA-S2789/2020	EPI_ISL_530146	2020_08	29850	0
GH.tx	hCoV-19/USA/WA-S2790/2020	EPI_ISL_530147	2020_08	29857	0
GH.tx	hCoV-19/USA/WA-S2791/2020	EPI_ISL_530148	2020_08	29848	0
GH.tx	hCoV-19/USA/WA-S2792/2020	EPI_ISL_530149	2020_08	29844	0
GH.tx	hCoV-19/USA/WA-S2793/2020	EPI_ISL_530150	2020_08	29844	0
GH.tx	hCoV-19/USA/WA-S2795/2020	EPI_ISL_530152	2020_08	29849	8
GH.tx	hCoV-19/USA/WA-S2802/2020	EPI_ISL_530159	2020_08	29751	17
GH.tx	hCoV-19/USA/WA-S2804/2020	EPI_ISL_530161	2020_08	29855	0
GH.tx	hCoV-19/USA/WA-S2805/2020	EPI_ISL_530162	2020_08	29859	0
GH.tx	hCoV-19/USA/WA-S282/2020	EPI_ISL_430136	2020_03	29868	0
GH.tx	hCoV-19/USA/WA-S289/2020	EPI_ISL_430143	2020_03	29864	0
GH.tx	hCoV-19/USA/WA-S293/2020	EPI_ISL_430147	2020_04	29860	0
GH.tx	hCoV-19/USA/WA-S294/2020	EPI_ISL_430148	2020_03	29856	137
GH.tx	hCoV-19/USA/WA-S295/2020	EPI_ISL_430149	2020_03	29857	41
GH.tx	hCoV-19/USA/WA-S300/2020	EPI_ISL_430154	2020_03	29868	0
GH.tx	hCoV-19/USA/WA-S303/2020	EPI_ISL_434063	2020_04	29868	0
GH.tx	hCoV-19/USA/WA-S305/2020	EPI_ISL_434065	2020_04	29863	0
GH.tx	hCoV-19/USA/WA-S314/2020	EPI_ISL_434074	2020_04	29868	0
GH.tx	hCoV-19/USA/WA-S323/2020	EPI_ISL_434083	2020_04	29859	0
GH.tx	hCoV-19/USA/WA-S332/2020	EPI_ISL_434092	2020_04	29863	0
GH.tx	hCoV-19/USA/WA-S334/2020	EPI_ISL_434094	2020_04	29858	0
GH.tx	hCoV-19/USA/WA-S338/2020	EPI_ISL_434098	2020_04	29868	0
GH.tx	hCoV-19/USA/WA-S339/2020	EPI_ISL_434099	2020_04	29868	0
GH.tx	hCoV-19/USA/WA-S341/2020	EPI_ISL_434101	2020_04	29861	65
GH.tx	hCoV-19/USA/WA-S344/2020	EPI_ISL_434104	2020_04	29868	0
GH.tx	hCoV-19/USA/WA-S347/2020	EPI_ISL_434107	2020_04	29868	0
GH.tx	hCoV-19/USA/WA-S350/2020	EPI_ISL_434110	2020_04	29868	0
GH.tx	hCoV-19/USA/WA-S361/2020	EPI_ISL_434121	2020_03	29869	0
GH.tx	hCoV-19/USA/WA-S362/2020	EPI_ISL_434122	2020_03	29869	0
GH.tx	hCoV-19/USA/WA-S364/2020	EPI_ISL_434124	2020_03	29869	0
GH.tx	hCoV-19/USA/WA-S370/2020	EPI_ISL_434130	2020_03	29857	0
GH.tx	hCoV-19/USA/WA-S371/2020	EPI_ISL_434131	2020_03	29869	0
GH.tx	hCoV-19/USA/WA-S378/2020	EPI_ISL_434138	2020_03	29859	0
GH.tx	hCoV-19/USA/WA-S379/2020	EPI_ISL_434139	2020_03	29857	0
GH.tx	hCoV-19/USA/WA-S381/2020	EPI_ISL_434141	2020_03	29863	0
GH.tx	hCoV-19/USA/WA-S382/2020	EPI_ISL_434142	2020_03	29863	0
GH.tx	hCoV-19/USA/WA-S384/2020	EPI_ISL_434144	2020_03	29858	0
GH.tx	hCoV-19/USA/WA-S387/2020	EPI_ISL_434147	2020_03	29868	0
GH.tx	hCoV-19/USA/WA-S388/2020	EPI_ISL_434148	2020_03	29860	1
GH.tx	hCoV-19/USA/WA-S389/2020	EPI_ISL_434149	2020_03	29857	0
GH.tx	hCoV-19/USA/WA-S390/2020	EPI_ISL_434150	2020_03	29860	0
GH.tx	hCoV-19/USA/WA-S392/2020	EPI_ISL_434152	2020_03	29860	0
GH.tx	hCoV-19/USA/WA-S395/2020	EPI_ISL_434155	2020_03	29859	0
GH.tx	hCoV-19/USA/WA-S398/2020	EPI_ISL_434158	2020_03	29867	0
GH.tx	hCoV-19/USA/WA-S404/2020	EPI_ISL_434164	2020_03	29868	0
GH.tx	hCoV-19/USA/WA-S406/2020	EPI_ISL_434166	2020_03	29867	0
GH.tx	hCoV-19/USA/WA-S431/2020	EPI_ISL_434191	2020_03	29859	0
GH.tx	hCoV-19/USA/WA-S434/2020	EPI_ISL_434194	2020_03	29852	0
GH.tx	hCoV-19/USA/WA-S435/2020	EPI_ISL_434195	2020_03	29868	0
GH.tx	hCoV-19/USA/WA-S449/2020	EPI_ISL_434209	2020_03	29868	0
GH.tx	hCoV-19/USA/WA-S456/2020	EPI_ISL_434216	2020_04	29867	0
GH.tx	hCoV-19/USA/WA-S457/2020	EPI_ISL_434217	2020_04	29863	0
GH.tx	hCoV-19/USA/WA-S458/2020	EPI_ISL_434218	2020_04	29868	0
GH.tx	hCoV-19/USA/WA-S460/2020	EPI_ISL_434220	2020_04	29868	0
GH.tx	hCoV-19/USA/WA-S461/2020	EPI_ISL_434221	2020_04	29867	0
GH.tx	hCoV-19/USA/WA-S462/2020	EPI_ISL_434222	2020_04	29857	0
GH.tx	hCoV-19/USA/WA-S464/2020	EPI_ISL_434224	2020_04	29857	0
GH.tx	hCoV-19/USA/WA-S468/2020	EPI_ISL_434228	2020_04	29862	0
GH.tx	hCoV-19/USA/WA-S469/2020	EPI_ISL_434229	2020_04	29846	0
GH.tx	hCoV-19/USA/WA-S470/2020	EPI_ISL_434230	2020_04	29862	0
GH.tx	hCoV-19/USA/WA-S471/2020	EPI_ISL_434231	2020_04	29849	0
GH.tx	hCoV-19/USA/WA-S474/2020	EPI_ISL_434234	2020_04	29868	0
GH.tx	hCoV-19/USA/WA-S475/2020	EPI_ISL_434235	2020_04	29863	0
GH.tx	hCoV-19/USA/WA-S477/2020	EPI_ISL_434237	2020_04	29867	0
GH.tx	hCoV-19/USA/WA-S480/2020	EPI_ISL_434240	2020_04	29859	0
GH.tx	hCoV-19/USA/WA-S482/2020	EPI_ISL_434242	2020_04	29863	0
GH.tx	hCoV-19/USA/WA-S483/2020	EPI_ISL_434243	2020_04	29863	0
GH.tx	hCoV-19/USA/WA-S495/2020	EPI_ISL_434255	2020_04	29861	0
GH.tx	hCoV-19/USA/WA-S500/2020	EPI_ISL_434260	2020_03	29854	64
GH.tx	hCoV-19/USA/WA-S501/2020	EPI_ISL_434261	2020_03	29863	0
GH.tx	hCoV-19/USA/WA-S502/2020	EPI_ISL_434262	2020_03	29868	0
GH.tx	hCoV-19/USA/WA-S507/2020	EPI_ISL_434267	2020_03	29868	0
GH.tx	hCoV-19/USA/WA-S508/2020	EPI_ISL_434268	2020_03	29867	1
GH.tx	hCoV-19/USA/WA-S511/2020	EPI_ISL_434271	2020_03	29867	0
GH.tx	hCoV-19/USA/WA-S514/2020	EPI_ISL_434274	2020_03	29868	0
GH.tx	hCoV-19/USA/WA-S517/2020	EPI_ISL_434277	2020_03	29869	0
GH.tx	hCoV-19/USA/WA-S518/2020	EPI_ISL_434278	2020_03	29862	0
GH.tx	hCoV-19/USA/WA-S521/2020	EPI_ISL_434281	2020_03	29868	0
GH.tx	hCoV-19/USA/WA-S523/2020	EPI_ISL_434283	2020_03	29868	0
GH.tx	hCoV-19/USA/WA-S530/2020	EPI_ISL_434290	2020_03	29855	39
GH.tx	hCoV-19/USA/WA-S531/2020	EPI_ISL_434291	2020_03	29862	0
GH.tx	hCoV-19/USA/WA-S532/2020	EPI_ISL_434292	2020_03	29868	0
GH.tx	hCoV-19/USA/WA-S533/2020	EPI_ISL_434293	2020_03	29868	0
GH.tx	hCoV-19/USA/WA-S534/2020	EPI_ISL_434294	2020_03	29862	0
GH.tx	hCoV-19/USA/WA-S535/2020	EPI_ISL_434295	2020_03	29868	0
GH.tx	hCoV-19/USA/WA-S536/2020	EPI_ISL_434296	2020_03	29868	0
GH.tx	hCoV-19/USA/WA-S540/2020	EPI_ISL_434300	2020_03	29868	0
GH.tx	hCoV-19/USA/WA-S541/2020	EPI_ISL_434301	2020_03	29859	0
GH.tx	hCoV-19/USA/WA-S543/2020	EPI_ISL_434303	2020_03	29868	0
GH.tx	hCoV-19/USA/WA-S547/2020	EPI_ISL_434307	2020_03	29868	0
GH.tx	hCoV-19/USA/WA-S549/2020	EPI_ISL_434309	2020_03	29868	1
GH.tx	hCoV-19/USA/WA-S550/2020	EPI_ISL_434310	2020_03	29868	0
GH.tx	hCoV-19/USA/WA-S551/2020	EPI_ISL_434311	2020_03	29868	0
GH.tx	hCoV-19/USA/WA-S552/2020	EPI_ISL_434312	2020_03	29868	0
GH.tx	hCoV-19/USA/WA-S554/2020	EPI_ISL_434314	2020_03	29859	153
GH.tx	hCoV-19/USA/WA-S558/2020	EPI_ISL_434318	2020_03	29851	28
GH.tx	hCoV-19/USA/WA-S559/2020	EPI_ISL_434319	2020_03	29862	0
GH.tx	hCoV-19/USA/WA-S560/2020	EPI_ISL_434320	2020_03	29868	0
GH.tx	hCoV-19/USA/WA-S561/2020	EPI_ISL_434321	2020_03	29867	0
GH.tx	hCoV-19/USA/WA-S562/2020	EPI_ISL_434322	2020_03	29857	0
GH.tx	hCoV-19/USA/WA-S564/2020	EPI_ISL_434324	2020_03	29857	0
GH.tx	hCoV-19/USA/WA-S569/2020	EPI_ISL_434329	2020_03	29868	0
GH.tx	hCoV-19/USA/WA-S570/2020	EPI_ISL_434330	2020_03	29863	0
GH.tx	hCoV-19/USA/WA-S571/2020	EPI_ISL_434331	2020_03	29855	2
GH.tx	hCoV-19/USA/WA-S580/2020	EPI_ISL_434340	2020_03	29868	0
GH.tx	hCoV-19/USA/WA-S581/2020	EPI_ISL_434341	2020_03	29868	0
GH.tx	hCoV-19/USA/WA-S587/2020	EPI_ISL_438140	2020_04	29857	0
GH.tx	hCoV-19/USA/WA-S589/2020	EPI_ISL_438142	2020_04	29857	0
GH.tx	hCoV-19/USA/WA-S591/2020	EPI_ISL_438144	2020_04	29862	0
GH.tx	hCoV-19/USA/WA-S592/2020	EPI_ISL_438145	2020_04	29863	0
GH.tx	hCoV-19/USA/WA-S596/2020	EPI_ISL_438149	2020_04	29857	0
GH.tx	hCoV-19/USA/WA-S597/2020	EPI_ISL_438150	2020_04	29863	0
GH.tx	hCoV-19/USA/WA-S599/2020	EPI_ISL_438152	2020_03	29868	0
GH.tx	hCoV-19/USA/WA-S600/2020	EPI_ISL_438153	2020_04	29864	0
GH.tx	hCoV-19/USA/WA-S601/2020	EPI_ISL_438154	2020_03	29868	0
GH.tx	hCoV-19/USA/WA-S602/2020	EPI_ISL_438155	2020_03	29864	0
GH.tx	hCoV-19/USA/WA-S603/2020	EPI_ISL_438156	2020_04	29862	0
GH.tx	hCoV-19/USA/WA-S604/2020	EPI_ISL_438157	2020_04	29860	0
GH.tx	hCoV-19/USA/WA-S605/2020	EPI_ISL_438158	2020_04	29859	0
GH.tx	hCoV-19/USA/WA-S607/2020	EPI_ISL_438160	2020_04	29859	0
GH.tx	hCoV-19/USA/WA-S610/2020	EPI_ISL_438163	2020_04	29859	0
GH.tx	hCoV-19/USA/WA-S611/2020	EPI_ISL_438164	2020_04	29857	163
GH.tx	hCoV-19/USA/WA-S612/2020	EPI_ISL_438165	2020_04	29857	0
GH.tx	hCoV-19/USA/WA-S613/2020	EPI_ISL_438166	2020_04	29859	0
GH.tx	hCoV-19/USA/WA-S614/2020	EPI_ISL_438167	2020_04	29863	0
GH.tx	hCoV-19/USA/WA-S615/2020	EPI_ISL_438168	2020_04	29863	0
GH.tx	hCoV-19/USA/WA-S616/2020	EPI_ISL_438169	2020_04	29862	0
GH.tx	hCoV-19/USA/WA-S617/2020	EPI_ISL_438170	2020_04	29862	0
GH.tx	hCoV-19/USA/WA-S618/2020	EPI_ISL_438171	2020_04	29859	0
GH.tx	hCoV-19/USA/WA-S619/2020	EPI_ISL_438172	2020_04	29863	0
GH.tx	hCoV-19/USA/WA-S621/2020	EPI_ISL_438174	2020_04	29862	0
GH.tx	hCoV-19/USA/WA-S622/2020	EPI_ISL_438175	2020_04	29862	0
GH.tx	hCoV-19/USA/WA-S626/2020	EPI_ISL_438179	2020_04	29868	0
GH.tx	hCoV-19/USA/WA-S627/2020	EPI_ISL_438180	2020_04	29864	0
GH.tx	hCoV-19/USA/WA-S628/2020	EPI_ISL_438181	2020_04	29859	0
GH.tx	hCoV-19/USA/WA-S629/2020	EPI_ISL_438182	2020_04	29863	0
GH.tx	hCoV-19/USA/WA-S630/2020	EPI_ISL_438183	2020_04	29867	0
GH.tx	hCoV-19/USA/WA-S633/2020	EPI_ISL_438186	2020_04	29867	0
GH.tx	hCoV-19/USA/WA-S634/2020	EPI_ISL_438187	2020_04	29848	0
GH.tx	hCoV-19/USA/WA-S636/2020	EPI_ISL_438189	2020_04	29867	0
GH.tx	hCoV-19/USA/WA-S637/2020	EPI_ISL_438190	2020_04	29859	0
GH.tx	hCoV-19/USA/WA-S638/2020	EPI_ISL_438191	2020_04	29867	45
GH.tx	hCoV-19/USA/WA-S639/2020	EPI_ISL_438192	2020_04	29863	0
GH.tx	hCoV-19/USA/WA-S642/2020	EPI_ISL_438195	2020_04	29868	0
GH.tx	hCoV-19/USA/WA-S644/2020	EPI_ISL_438197	2020_04	29859	0
GH.tx	hCoV-19/USA/WA-S645/2020	EPI_ISL_438198	2020_04	29868	0
GH.tx	hCoV-19/USA/WA-S646/2020	EPI_ISL_438199	2020_04	29859	0
GH.tx	hCoV-19/USA/WA-S648/2020	EPI_ISL_438201	2020_04	29867	0
GH.tx	hCoV-19/USA/WA-S651/2020	EPI_ISL_438204	2020_04	29869	0
GH.tx	hCoV-19/USA/WA-S652/2020	EPI_ISL_438205	2020_04	29860	0
GH.tx	hCoV-19/USA/WA-S653/2020	EPI_ISL_438206	2020_04	29859	0
GH.tx	hCoV-19/USA/WA-S655/2020	EPI_ISL_438208	2020_04	29850	166
GH.tx	hCoV-19/USA/WA-S656/2020	EPI_ISL_438209	2020_04	29859	0
GH.tx	hCoV-19/USA/WA-S657/2020	EPI_ISL_438210	2020_04	29863	0
GH.tx	hCoV-19/USA/WA-S659/2020	EPI_ISL_438212	2020_04	29868	0
GH.tx	hCoV-19/USA/WA-S660/2020	EPI_ISL_438213	2020_04	29864	0
GH.tx	hCoV-19/USA/WA-S670/2020	EPI_ISL_449840	2020_04	29868	0
GH.tx	hCoV-19/USA/WA-S671/2020	EPI_ISL_449841	2020_04	29867	0
GH.tx	hCoV-19/USA/WA-S676/2020	EPI_ISL_449846	2020_04	29860	0
GH.tx	hCoV-19/USA/WA-S677/2020	EPI_ISL_449847	2020_04	29857	0
GH.tx	hCoV-19/USA/WA-S678/2020	EPI_ISL_449848	2020_04	29857	0
GH.tx	hCoV-19/USA/WA-S679/2020	EPI_ISL_449849	2020_04	29863	0
GH.tx	hCoV-19/USA/WA-S682/2020	EPI_ISL_449852	2020_04	29849	54
GH.tx	hCoV-19/USA/WA-S683/2020	EPI_ISL_449853	2020_04	29868	0
GH.tx	hCoV-19/USA/WA-S684/2020	EPI_ISL_449854	2020_04	29859	0
GH.tx	hCoV-19/USA/WA-S687/2020	EPI_ISL_449857	2020_04	29868	0
GH.tx	hCoV-19/USA/WA-S688/2020	EPI_ISL_449858	2020_04	29863	0
GH.tx	hCoV-19/USA/WA-S689/2020	EPI_ISL_449859	2020_04	29869	0
GH.tx	hCoV-19/USA/WA-S690/2020	EPI_ISL_449860	2020_04	29858	0
GH.tx	hCoV-19/USA/WA-S692/2020	EPI_ISL_449862	2020_04	29868	0
GH.tx	hCoV-19/USA/WA-S695/2020	EPI_ISL_449865	2020_04	29868	0
GH.tx	hCoV-19/USA/WA-S701/2020	EPI_ISL_449871	2020_04	29864	0
GH.tx	hCoV-19/USA/WA-S702/2020	EPI_ISL_449872	2020_04	29859	0
GH.tx	hCoV-19/USA/WA-S703/2020	EPI_ISL_449873	2020_04	29857	0
GH.tx	hCoV-19/USA/WA-S704/2020	EPI_ISL_449874	2020_04	29857	0
GH.tx	hCoV-19/USA/WA-S705/2020	EPI_ISL_449875	2020_04	29857	0
GH.tx	hCoV-19/USA/WA-S706/2020	EPI_ISL_449876	2020_04	29863	227
GH.tx	hCoV-19/USA/WA-S708/2020	EPI_ISL_449878	2020_04	29863	0
GH.tx	hCoV-19/USA/WA-S709/2020	EPI_ISL_449879	2020_04	29869	0
GH.tx	hCoV-19/USA/WA-S711/2020	EPI_ISL_449881	2020_04	29854	0
GH.tx	hCoV-19/USA/WA-S714/2020	EPI_ISL_449884	2020_04	29860	0
GH.tx	hCoV-19/USA/WA-S715/2020	EPI_ISL_449885	2020_04	29857	0
GH.tx	hCoV-19/USA/WA-S716/2020	EPI_ISL_449886	2020_04	29856	0
GH.tx	hCoV-19/USA/WA-S718/2020	EPI_ISL_449888	2020_04	29857	0
GH.tx	hCoV-19/USA/WA-S724/2020	EPI_ISL_449894	2020_04	29863	0
GH.tx	hCoV-19/USA/WA-S725/2020	EPI_ISL_449895	2020_04	29858	10
GH.tx	hCoV-19/USA/WA-S728/2020	EPI_ISL_449898	2020_04	29867	0
GH.tx	hCoV-19/USA/WA-S729/2020	EPI_ISL_449899	2020_04	29857	0
GH.tx	hCoV-19/USA/WA-S730/2020	EPI_ISL_449900	2020_04	29860	0
GH.tx	hCoV-19/USA/WA-S731/2020	EPI_ISL_449901	2020_04	29868	0
GH.tx	hCoV-19/USA/WA-S737/2020	EPI_ISL_449907	2020_04	29868	0
GH.tx	hCoV-19/USA/WA-S738/2020	EPI_ISL_449908	2020_04	29868	0
GH.tx	hCoV-19/USA/WA-S742/2020	EPI_ISL_449912	2020_04	29868	0
GH.tx	hCoV-19/USA/WA-S744/2020	EPI_ISL_449914	2020_04	29860	0
GH.tx	hCoV-19/USA/WA-S745/2020	EPI_ISL_449915	2020_04	29846	0
GH.tx	hCoV-19/USA/WA-S747/2020	EPI_ISL_449917	2020_04	29849	3
GH.tx	hCoV-19/USA/WA-S748/2020	EPI_ISL_449918	2020_04	29857	0
GH.tx	hCoV-19/USA/WA-S751/2020	EPI_ISL_449921	2020_04	29868	0
GH.tx	hCoV-19/USA/WA-S752/2020	EPI_ISL_449922	2020_04	29864	0
GH.tx	hCoV-19/USA/WA-S753/2020	EPI_ISL_449923	2020_04	29859	0
GH.tx	hCoV-19/USA/WA-S754/2020	EPI_ISL_449924	2020_04	29868	0
GH.tx	hCoV-19/USA/WA-S763/2020	EPI_ISL_449933	2020_04	29868	0
GH.tx	hCoV-19/USA/WA-S764/2020	EPI_ISL_449934	2020_04	29868	0
GH.tx	hCoV-19/USA/WA-S765/2020	EPI_ISL_449935	2020_04	29868	0
GH.tx	hCoV-19/USA/WA-S766/2020	EPI_ISL_449936	2020_04	29868	0
GH.tx	hCoV-19/USA/WA-S767/2020	EPI_ISL_449937	2020_04	29859	0
GH.tx	hCoV-19/USA/WA-S768/2020	EPI_ISL_449938	2020_04	29864	0
GH.tx	hCoV-19/USA/WA-S769/2020	EPI_ISL_449939	2020_04	29869	0
GH.tx	hCoV-19/USA/WA-S770/2020	EPI_ISL_449940	2020_04	29858	67
GH.tx	hCoV-19/USA/WA-S773/2020	EPI_ISL_449943	2020_04	29868	0
GH.tx	hCoV-19/USA/WA-S774/2020	EPI_ISL_449944	2020_04	29868	0
GH.tx	hCoV-19/USA/WA-S775/2020	EPI_ISL_449945	2020_04	29867	0
GH.tx	hCoV-19/USA/WA-S776/2020	EPI_ISL_449946	2020_04	29868	0
GH.tx	hCoV-19/USA/WA-S777/2020	EPI_ISL_449947	2020_04	29867	0
GH.tx	hCoV-19/USA/WA-S778/2020	EPI_ISL_449948	2020_04	29869	0
GH.tx	hCoV-19/USA/WA-S779/2020	EPI_ISL_449949	2020_04	29868	0
GH.tx	hCoV-19/USA/WA-S781/2020	EPI_ISL_449951	2020_04	29863	0
GH.tx	hCoV-19/USA/WA-S782/2020	EPI_ISL_449952	2020_04	29806	249
GH.tx	hCoV-19/USA/WA-S784/2020	EPI_ISL_449954	2020_04	29859	0
GH.tx	hCoV-19/USA/WA-S785/2020	EPI_ISL_449955	2020_04	29858	0
GH.tx	hCoV-19/USA/WA-S787/2020	EPI_ISL_449957	2020_04	29854	0
GH.tx	hCoV-19/USA/WA-S796/2020	EPI_ISL_449966	2020_04	29868	0
GH.tx	hCoV-19/USA/WA-S797/2020	EPI_ISL_449967	2020_04	29868	0
GH.tx	hCoV-19/USA/WA-S798/2020	EPI_ISL_449968	2020_04	29868	0
GH.tx	hCoV-19/USA/WA-S799/2020	EPI_ISL_449969	2020_04	29867	0
GH.tx	hCoV-19/USA/WA-S800/2020	EPI_ISL_449970	2020_04	29868	0
GH.tx	hCoV-19/USA/WA-S805/2020	EPI_ISL_449975	2020_04	29868	20
GH.tx	hCoV-19/USA/WA-S807/2020	EPI_ISL_449977	2020_04	29857	0
GH.tx	hCoV-19/USA/WA-S809/2020	EPI_ISL_449979	2020_04	29868	0
GH.tx	hCoV-19/USA/WA-S815/2020	EPI_ISL_449985	2020_04	29868	0
GH.tx	hCoV-19/USA/WA-S816/2020	EPI_ISL_449986	2020_04	29868	0
GH.tx	hCoV-19/USA/WA-S817/2020	EPI_ISL_449987	2020_04	29869	0
GH.tx	hCoV-19/USA/WA-S818/2020	EPI_ISL_449988	2020_04	29868	0
GH.tx	hCoV-19/USA/WA-S819/2020	EPI_ISL_449989	2020_04	29869	0
GH.tx	hCoV-19/USA/WA-S826/2020	EPI_ISL_449996	2020_04	29868	0
GH.tx	hCoV-19/USA/WA-S828/2020	EPI_ISL_449998	2020_04	29862	0
GH.tx	hCoV-19/USA/WA-S829/2020	EPI_ISL_449999	2020_04	29859	0
GH.tx	hCoV-19/USA/WA-S830/2020	EPI_ISL_450000	2020_04	29867	0
GH.tx	hCoV-19/USA/WA-S831/2020	EPI_ISL_450001	2020_04	29868	0
GH.tx	hCoV-19/USA/WA-S832/2020	EPI_ISL_450002	2020_04	29868	0
GH.tx	hCoV-19/USA/WA-S833/2020	EPI_ISL_450003	2020_04	29868	0
GH.tx	hCoV-19/USA/WA-S835/2020	EPI_ISL_463325	2020_04	29857	0
GH.tx	hCoV-19/USA/WA-S836/2020	EPI_ISL_463326	2020_04	29869	0
GH.tx	hCoV-19/USA/WA-S839/2020	EPI_ISL_463329	2020_04	29868	0
GH.tx	hCoV-19/USA/WA-S840/2020	EPI_ISL_463330	2020_04	29869	0
GH.tx	hCoV-19/USA/WA-S845/2020	EPI_ISL_463335	2020_04	29853	101
GH.tx	hCoV-19/USA/WA-S847/2020	EPI_ISL_463337	2020_04	29858	0
GH.tx	hCoV-19/USA/WA-S848/2020	EPI_ISL_463338	2020_04	29855	0
GH.tx	hCoV-19/USA/WA-S849/2020	EPI_ISL_463339	2020_04	29868	0
GH.tx	hCoV-19/USA/WA-S859/2020	EPI_ISL_463349	2020_04	29849	23
GH.tx	hCoV-19/USA/WA-S861/2020	EPI_ISL_463351	2020_04	29857	0
GH.tx	hCoV-19/USA/WA-S864/2020	EPI_ISL_463354	2020_04	29868	0
GH.tx	hCoV-19/USA/WA-S865/2020	EPI_ISL_463355	2020_04	29857	0
GH.tx	hCoV-19/USA/WA-S866/2020	EPI_ISL_463356	2020_04	29867	0
GH.tx	hCoV-19/USA/WA-S867/2020	EPI_ISL_463357	2020_04	29868	0
GH.tx	hCoV-19/USA/WA-S868/2020	EPI_ISL_463358	2020_04	29857	0
GH.tx	hCoV-19/USA/WA-S869/2020	EPI_ISL_463359	2020_04	29863	0
GH.tx	hCoV-19/USA/WA-S870/2020	EPI_ISL_463360	2020_04	29857	0
GH.tx	hCoV-19/USA/WA-S873/2020	EPI_ISL_463363	2020_04	29843	2
GH.tx	hCoV-19/USA/WA-S874/2020	EPI_ISL_463364	2020_04	29857	0
GH.tx	hCoV-19/USA/WA-S875/2020	EPI_ISL_463365	2020_04	29857	0
GH.tx	hCoV-19/USA/WA-S876/2020	EPI_ISL_463366	2020_04	29868	0
GH.tx	hCoV-19/USA/WA-S879/2020	EPI_ISL_463369	2020_04	29857	0
GH.tx	hCoV-19/USA/WA-S880/2020	EPI_ISL_463370	2020_04	29868	0
GH.tx	hCoV-19/USA/WA-S882/2020	EPI_ISL_463372	2020_04	29868	0
GH.tx	hCoV-19/USA/WA-S883/2020	EPI_ISL_463373	2020_04	29868	0
GH.tx	hCoV-19/USA/WA-S884/2020	EPI_ISL_463374	2020_04	29868	0
GH.tx	hCoV-19/USA/WA-S886/2020	EPI_ISL_463376	2020_04	29868	0
GH.tx	hCoV-19/USA/WA-S887/2020	EPI_ISL_463377	2020_04	29868	0
GH.tx	hCoV-19/USA/WA-S889/2020	EPI_ISL_463379	2020_04	29860	0
GH.tx	hCoV-19/USA/WA-S891/2020	EPI_ISL_463381	2020_04	29863	0
GH.tx	hCoV-19/USA/WA-S892/2020	EPI_ISL_463382	2020_04	29860	0
GH.tx	hCoV-19/USA/WA-S893/2020	EPI_ISL_463383	2020_04	29868	0
GH.tx	hCoV-19/USA/WA-S895/2020	EPI_ISL_463385	2020_04	29868	0
GH.tx	hCoV-19/USA/WA-S896/2020	EPI_ISL_463386	2020_04	29850	0
GH.tx	hCoV-19/USA/WA-S907/2020	EPI_ISL_463397	2020_04	29857	0
GH.tx	hCoV-19/USA/WA-S908/2020	EPI_ISL_463398	2020_04	29868	0
GH.tx	hCoV-19/USA/WA-S911/2020	EPI_ISL_463401	2020_04	29870	0
GH.tx	hCoV-19/USA/WA-S916/2020	EPI_ISL_463406	2020_04	29868	0
GH.tx	hCoV-19/USA/WA-S918/2020	EPI_ISL_463408	2020_04	29868	0
GH.tx	hCoV-19/USA/WA-S919/2020	EPI_ISL_463409	2020_04	29857	0
GH.tx	hCoV-19/USA/WA-S922/2020	EPI_ISL_463412	2020_04	29858	0
GH.tx	hCoV-19/USA/WA-S925/2020	EPI_ISL_463415	2020_04	29855	0
GH.tx	hCoV-19/USA/WA-S926/2020	EPI_ISL_463416	2020_04	29868	0
GH.tx	hCoV-19/USA/WA-S928/2020	EPI_ISL_463418	2020_04	29868	0
GH.tx	hCoV-19/USA/WA-S929/2020	EPI_ISL_463419	2020_04	29860	0
GH.tx	hCoV-19/USA/WA-S930/2020	EPI_ISL_463420	2020_04	29863	0
GH.tx	hCoV-19/USA/WA-S931/2020	EPI_ISL_463421	2020_04	29868	0
GH.tx	hCoV-19/USA/WA-S932/2020	EPI_ISL_463422	2020_04	29857	0
GH.tx	hCoV-19/USA/WA-S933/2020	EPI_ISL_463423	2020_04	29867	0
GH.tx	hCoV-19/USA/WA-S934/2020	EPI_ISL_463424	2020_04	29860	0
GH.tx	hCoV-19/USA/WA-S935/2020	EPI_ISL_463425	2020_04	29868	1
GH.tx	hCoV-19/USA/WA-S936/2020	EPI_ISL_463426	2020_04	29863	0
GH.tx	hCoV-19/USA/WA-S937/2020	EPI_ISL_463427	2020_04	29856	1
GH.tx	hCoV-19/USA/WA-S938/2020	EPI_ISL_463428	2020_04	29868	0
GH.tx	hCoV-19/USA/WA-S939/2020	EPI_ISL_463429	2020_04	29868	0
GH.tx	hCoV-19/USA/WA-S940/2020	EPI_ISL_463430	2020_04	29857	0
GH.tx	hCoV-19/USA/WA-S941/2020	EPI_ISL_463431	2020_04	29868	0
GH.tx	hCoV-19/USA/WA-S942/2020	EPI_ISL_463432	2020_04	29857	0
GH.tx	hCoV-19/USA/WA-S943/2020	EPI_ISL_463433	2020_04	29867	0
GH.tx	hCoV-19/USA/WA-S944/2020	EPI_ISL_463434	2020_04	29857	0
GH.tx	hCoV-19/USA/WA-S945/2020	EPI_ISL_463435	2020_04	29855	0
GH.tx	hCoV-19/USA/WA-S946/2020	EPI_ISL_463436	2020_04	29868	0
GH.tx	hCoV-19/USA/WA-S947/2020	EPI_ISL_463437	2020_04	29867	0
GH.tx	hCoV-19/USA/WA-S948/2020	EPI_ISL_463438	2020_04	29868	0
GH.tx	hCoV-19/USA/WA-S954/2020	EPI_ISL_463444	2020_05	29863	0
GH.tx	hCoV-19/USA/WA-S957/2020	EPI_ISL_463447	2020_04	29841	16
GH.tx	hCoV-19/USA/WA-S958/2020	EPI_ISL_463448	2020_04	29868	0
GH.tx	hCoV-19/USA/WA-S966/2020	EPI_ISL_463456	2020_04	29867	0
GH.tx	hCoV-19/USA/WA-S967/2020	EPI_ISL_463457	2020_05	29868	0
GH.tx	hCoV-19/USA/WA-S968/2020	EPI_ISL_463458	2020_05	29857	0
GH.tx	hCoV-19/USA/WA-S969/2020	EPI_ISL_463459	2020_05	29867	0
GH.tx	hCoV-19/USA/WA-S974/2020	EPI_ISL_463464	2020_05	29863	0
GH.tx	hCoV-19/USA/WA-S976/2020	EPI_ISL_463466	2020_04	29849	214
GH.tx	hCoV-19/USA/WA-S978/2020	EPI_ISL_463468	2020_04	29857	0
GH.tx	hCoV-19/USA/WA-S979/2020	EPI_ISL_463469	2020_04	29863	0
GH.tx	hCoV-19/USA/WA-S980/2020	EPI_ISL_463470	2020_04	29867	0
GH.tx	hCoV-19/USA/WA-S983/2020	EPI_ISL_463473	2020_04	29859	0
GH.tx	hCoV-19/USA/WA-S989/2020	EPI_ISL_463479	2020_04	29864	0
GH.tx	hCoV-19/USA/WA-S996/2020	EPI_ISL_463486	2020_04	29858	0
GH.tx	hCoV-19/USA/WA-S997/2020	EPI_ISL_463487	2020_04	29857	0
GH.tx	hCoV-19/USA/WA-S998/2020	EPI_ISL_463488	2020_04	29856	0
GH.tx	hCoV-19/USA/WA-S999/2020	EPI_ISL_463489	2020_04	29855	12
GH.tx	hCoV-19/USA/WA-UW-10027/2020	EPI_ISL_461450	2020_05	29825	0
GH.tx	hCoV-19/USA/WA-UW-10028/2020	EPI_ISL_461451	2020_05	29830	0
GH.tx	hCoV-19/USA/WA-UW-10029/2020	EPI_ISL_461452	2020_05	29849	2
GH.tx	hCoV-19/USA/WA-UW-10031/2020	EPI_ISL_461453	2020_05	29822	0
GH.tx	hCoV-19/USA/WA-UW-10034/2020	EPI_ISL_511853	2020_05	29792	43
GH.tx	hCoV-19/USA/WA-UW-10036/2020	EPI_ISL_461454	2020_05	29829	1
GH.tx	hCoV-19/USA/WA-UW-10038/2020	EPI_ISL_511854	2020_05	29784	1
GH.tx	hCoV-19/USA/WA-UW-10039/2020	EPI_ISL_461455	2020_05	29843	0
GH.tx	hCoV-19/USA/WA-UW-10040/2020	EPI_ISL_461456	2020_05	29854	1
GH.tx	hCoV-19/USA/WA-UW-10042/2020	EPI_ISL_461457	2020_05	29839	0
GH.tx	hCoV-19/USA/WA-UW-10088/2020	EPI_ISL_461458	2020_05	29853	0
GH.tx	hCoV-19/USA/WA-UW-10089/2020	EPI_ISL_461459	2020_05	29839	0
GH.tx	hCoV-19/USA/WA-UW-10090/2020	EPI_ISL_461460	2020_05	29824	0
GH.tx	hCoV-19/USA/WA-UW-10091/2020	EPI_ISL_461461	2020_05	29832	1
GH.tx	hCoV-19/USA/WA-UW-10093/2020	EPI_ISL_461462	2020_05	29823	0
GH.tx	hCoV-19/USA/WA-UW-10094/2020	EPI_ISL_461463	2020_05	29852	0
GH.tx	hCoV-19/USA/WA-UW-10101/2020	EPI_ISL_511855	2020_05	29798	80
GH.tx	hCoV-19/USA/WA-UW-10102/2020	EPI_ISL_461464	2020_05	29850	0
GH.tx	hCoV-19/USA/WA-UW-10105/2020	EPI_ISL_511856	2020_05	29712	24
GH.tx	hCoV-19/USA/WA-UW-10106/2020	EPI_ISL_461465	2020_05	29821	0
GH.tx	hCoV-19/USA/WA-UW-10108/2020	EPI_ISL_461467	2020_05	29835	0
GH.tx	hCoV-19/USA/WA-UW-10114/2020	EPI_ISL_461468	2020_05	29836	1
GH.tx	hCoV-19/USA/WA-UW-10116/2020	EPI_ISL_512086	2020_05	29823	0
GH.tx	hCoV-19/USA/WA-UW-10117/2020	EPI_ISL_461469	2020_05	29843	1
GH.tx	hCoV-19/USA/WA-UW-10118/2020	EPI_ISL_461470	2020_05	29843	0
GH.tx	hCoV-19/USA/WA-UW-10126/2020	EPI_ISL_511860	2020_05	29753	60
GH.tx	hCoV-19/USA/WA-UW-10127/2020	EPI_ISL_461471	2020_05	29844	0
GH.tx	hCoV-19/USA/WA-UW-10128/2020	EPI_ISL_461472	2020_05	29841	2
GH.tx	hCoV-19/USA/WA-UW-10129/2020	EPI_ISL_461473	2020_05	29857	1
GH.tx	hCoV-19/USA/WA-UW-10130/2020	EPI_ISL_461474	2020_05	29843	1
GH.tx	hCoV-19/USA/WA-UW-10131/2020	EPI_ISL_461475	2020_05	29833	0
GH.tx	hCoV-19/USA/WA-UW-10133/2020	EPI_ISL_511861	2020_05	29797	60
GH.tx	hCoV-19/USA/WA-UW-10136/2020	EPI_ISL_461476	2020_05	29829	0
GH.tx	hCoV-19/USA/WA-UW-10138/2020	EPI_ISL_461477	2020_05	29840	1
GH.tx	hCoV-19/USA/WA-UW-10161/2020	EPI_ISL_501086	2020_06	29841	49
GH.tx	hCoV-19/USA/WA-UW-10420/2020	EPI_ISL_501089	2020_06	29863	1
GH.tx	hCoV-19/USA/WA-UW-10582/2020	EPI_ISL_501090	2020_06	29852	3
GH.tx	hCoV-19/USA/WA-UW-10613/2020	EPI_ISL_501091	2020_06	29842	3
GH.tx	hCoV-19/USA/WA-UW-11089/2020	EPI_ISL_501092	2020_06	29850	0
GH.tx	hCoV-19/USA/WA-UW-11300/2020	EPI_ISL_501097	2020_06	29854	4
GH.tx	hCoV-19/USA/WA-UW-11538/2020	EPI_ISL_501101	2020_06	29858	1
GH.tx	hCoV-19/USA/WA-UW-12027/2020	EPI_ISL_501106	2020_06	29850	0
GH.tx	hCoV-19/USA/WA-UW-12372/2020	EPI_ISL_501109	2020_06	29846	0
GH.tx	hCoV-19/USA/WA-UW-12396/2020	EPI_ISL_501110	2020_06	29854	1
GH.tx	hCoV-19/USA/WA-UW-12612/2020	EPI_ISL_501113	2020_06	29854	2
GH.tx	hCoV-19/USA/WA-UW-12689/2020	EPI_ISL_501114	2020_06	29845	0
GH.tx	hCoV-19/USA/WA-UW-1269/2020	EPI_ISL_422970	2020_03	29839	3
GH.tx	hCoV-19/USA/WA-UW-12705/2020	EPI_ISL_501115	2020_06	29855	0
GH.tx	hCoV-19/USA/WA-UW-12706/2020	EPI_ISL_501116	2020_06	29850	0
GH.tx	hCoV-19/USA/WA-UW-1287/2020	EPI_ISL_422969	2020_03	29772	13
GH.tx	hCoV-19/USA/WA-UW-1302/2020	EPI_ISL_422967	2020_03	29858	10
GH.tx	hCoV-19/USA/WA-UW-13028/2020	EPI_ISL_501118	2020_07	29858	0
GH.tx	hCoV-19/USA/WA-UW-1306/2020	EPI_ISL_422976	2020_03	29823	0
GH.tx	hCoV-19/USA/WA-UW-1309/2020	EPI_ISL_422977	2020_03	29839	1
GH.tx	hCoV-19/USA/WA-UW-1319/2020	EPI_ISL_422972	2020_03	29763	45
GH.tx	hCoV-19/USA/WA-UW-1322/2020	EPI_ISL_422994	2020_03	29839	0
GH.tx	hCoV-19/USA/WA-UW-13227/2020	EPI_ISL_501121	2020_06	29839	0
GH.tx	hCoV-19/USA/WA-UW-1329/2020	EPI_ISL_422966	2020_03	29874	3
GH.tx	hCoV-19/USA/WA-UW-13291/2020	EPI_ISL_501132	2020_07	29844	3
GH.tx	hCoV-19/USA/WA-UW-13293/2020	EPI_ISL_501133	2020_07	29829	14
GH.tx	hCoV-19/USA/WA-UW-13300/2020	EPI_ISL_501134	2020_07	29845	1
GH.tx	hCoV-19/USA/WA-UW-13332/2020	EPI_ISL_501140	2020_07	29847	1
GH.tx	hCoV-19/USA/WA-UW-13356/2020	EPI_ISL_501141	2020_07	29847	3
GH.tx	hCoV-19/USA/WA-UW-13357/2020	EPI_ISL_501142	2020_07	29856	17
GH.tx	hCoV-19/USA/WA-UW-13364/2020	EPI_ISL_501143	2020_07	29851	1
GH.tx	hCoV-19/USA/WA-UW-13395/2020	EPI_ISL_501147	2020_07	29855	3
GH.tx	hCoV-19/USA/WA-UW-13402/2020	EPI_ISL_501150	2020_07	29833	2
GH.tx	hCoV-19/USA/WA-UW-1342/2020	EPI_ISL_424178	2020_03	29816	4
GH.tx	hCoV-19/USA/WA-UW-1346/2020	EPI_ISL_422996	2020_03	29679	0
GH.tx	hCoV-19/USA/WA-UW-1353/2020	EPI_ISL_422987	2020_03	29838	5
GH.tx	hCoV-19/USA/WA-UW-1412/2020	EPI_ISL_477686	2020_03	29859	0
GH.tx	hCoV-19/USA/WA-UW-1417/2020	EPI_ISL_422981	2020_03	29839	0
GH.tx	hCoV-19/USA/WA-UW-1420/2020	EPI_ISL_423000	2020_03	29839	0
GH.tx	hCoV-19/USA/WA-UW-1422/2020	EPI_ISL_424184	2020_03	29832	2
GH.tx	hCoV-19/USA/WA-UW-1425/2020	EPI_ISL_423031	2020_03	29813	112
GH.tx	hCoV-19/USA/WA-UW-1433/2020	EPI_ISL_423030	2020_03	29810	1
GH.tx	hCoV-19/USA/WA-UW-1436/2020	EPI_ISL_424183	2020_03	29912	3
GH.tx	hCoV-19/USA/WA-UW-1446/2020	EPI_ISL_423010	2020_03	29863	0
GH.tx	hCoV-19/USA/WA-UW-1470/2020	EPI_ISL_423028	2020_03	29839	0
GH.tx	hCoV-19/USA/WA-UW-1472/2020	EPI_ISL_424176	2020_03	29774	45
GH.tx	hCoV-19/USA/WA-UW-1478/2020	EPI_ISL_424182	2020_03	29883	26
GH.tx	hCoV-19/USA/WA-UW-1481/2020	EPI_ISL_477687	2020_03	29863	0
GH.tx	hCoV-19/USA/WA-UW-1501/2020	EPI_ISL_477688	2020_03	30279	232
GH.tx	hCoV-19/USA/WA-UW-1561/2020	EPI_ISL_423011	2020_03	29833	0
GH.tx	hCoV-19/USA/WA-UW-1567/2020	EPI_ISL_423001	2020_03	29860	10
GH.tx	hCoV-19/USA/WA-UW-1569/2020	EPI_ISL_423021	2020_03	29853	5
GH.tx	hCoV-19/USA/WA-UW-1570/2020	EPI_ISL_423020	2020_03	29801	116
GH.tx	hCoV-19/USA/WA-UW-1574/2020	EPI_ISL_423019	2020_03	29861	11
GH.tx	hCoV-19/USA/WA-UW-1575/2020	EPI_ISL_424172	2020_03	29854	12
GH.tx	hCoV-19/USA/WA-UW-1576/2020	EPI_ISL_423018	2020_03	29854	1
GH.tx	hCoV-19/USA/WA-UW-1593/2020	EPI_ISL_423002	2020_03	29649	30
GH.tx	hCoV-19/USA/WA-UW-1595/2020	EPI_ISL_424170	2020_03	29870	1
GH.tx	hCoV-19/USA/WA-UW-1608/2020	EPI_ISL_423032	2020_03	29845	10
GH.tx	hCoV-19/USA/WA-UW-1611/2020	EPI_ISL_423006	2020_03	29841	0
GH.tx	hCoV-19/USA/WA-UW-1613/2020	EPI_ISL_477689	2020_03	29864	2
GH.tx	hCoV-19/USA/WA-UW-1617/2020	EPI_ISL_477690	2020_03	29854	0
GH.tx	hCoV-19/USA/WA-UW-1620/2020	EPI_ISL_424166	2020_03	29813	83
GH.tx	hCoV-19/USA/WA-UW-1624/2020	EPI_ISL_477691	2020_03	29863	0
GH.tx	hCoV-19/USA/WA-UW-1630/2020	EPI_ISL_477692	2020_03	29860	0
GH.tx	hCoV-19/USA/WA-UW-1644/2020	EPI_ISL_424186	2020_03	29783	0
GH.tx	hCoV-19/USA/WA-UW-1646/2020	EPI_ISL_424187	2020_03	29839	9
GH.tx	hCoV-19/USA/WA-UW-1651/2020	EPI_ISL_424202	2020_03	29839	0
GH.tx	hCoV-19/USA/WA-UW-1652/2020	EPI_ISL_424203	2020_03	29836	3
GH.tx	hCoV-19/USA/WA-UW-1661/2020	EPI_ISL_424194	2020_03	29863	5
GH.tx	hCoV-19/USA/WA-UW-1680/2020	EPI_ISL_424215	2020_03	29839	0
GH.tx	hCoV-19/USA/WA-UW-1689/2020	EPI_ISL_424211	2020_03	29662	2
GH.tx	hCoV-19/USA/WA-UW-1690/2020	EPI_ISL_424216	2020_03	29663	80
GH.tx	hCoV-19/USA/WA-UW-1697/2020	EPI_ISL_424205	2020_03	29759	1
GH.tx	hCoV-19/USA/WA-UW-1698/2020	EPI_ISL_424204	2020_03	29863	12
GH.tx	hCoV-19/USA/WA-UW-1706/2020	EPI_ISL_424227	2020_03	29756	10
GH.tx	hCoV-19/USA/WA-UW-1707/2020	EPI_ISL_424225	2020_03	29844	1
GH.tx	hCoV-19/USA/WA-UW-1712/2020	EPI_ISL_424208	2020_03	29832	0
GH.tx	hCoV-19/USA/WA-UW-1715/2020	EPI_ISL_424212	2020_03	29839	0
GH.tx	hCoV-19/USA/WA-UW-1716/2020	EPI_ISL_424207	2020_03	29857	1
GH.tx	hCoV-19/USA/WA-UW-1722/2020	EPI_ISL_424234	2020_03	29836	0
GH.tx	hCoV-19/USA/WA-UW-1723/2020	EPI_ISL_424200	2020_03	29827	10
GH.tx	hCoV-19/USA/WA-UW-1724/2020	EPI_ISL_424229	2020_03	29839	0
GH.tx	hCoV-19/USA/WA-UW-1726/2020	EPI_ISL_424195	2020_03	29846	2
GH.tx	hCoV-19/USA/WA-UW-1728/2020	EPI_ISL_424193	2020_03	29839	0
GH.tx	hCoV-19/USA/WA-UW-1733/2020	EPI_ISL_424235	2020_03	29732	2
GH.tx	hCoV-19/USA/WA-UW-1739/2020	EPI_ISL_424237	2020_03	29846	5
GH.tx	hCoV-19/USA/WA-UW-1750/2020	EPI_ISL_424239	2020_03	29838	1
GH.tx	hCoV-19/USA/WA-UW-1753/2020	EPI_ISL_424242	2020_03	29899	5
GH.tx	hCoV-19/USA/WA-UW-1758/2020	EPI_ISL_424246	2020_03	29839	11
GH.tx	hCoV-19/USA/WA-UW-1762/2020	EPI_ISL_424245	2020_03	29745	65
GH.tx	hCoV-19/USA/WA-UW-1764/2020	EPI_ISL_485972	2020_04	29828	0
GH.tx	hCoV-19/USA/WA-UW-1770/2020	EPI_ISL_424244	2020_03	29798	0
GH.tx	hCoV-19/USA/WA-UW-1774/2020	EPI_ISL_424256	2020_03	29859	0
GH.tx	hCoV-19/USA/WA-UW-1779/2020	EPI_ISL_424260	2020_03	29876	4
GH.tx	hCoV-19/USA/WA-UW-1792/2020	EPI_ISL_424253	2020_03	29851	1
GH.tx	hCoV-19/USA/WA-UW-1797/2020	EPI_ISL_424259	2020_03	29879	3
GH.tx	hCoV-19/USA/WA-UW-1799/2020	EPI_ISL_424263	2020_03	29861	2
GH.tx	hCoV-19/USA/WA-UW-1801/2020	EPI_ISL_424251	2020_03	29845	0
GH.tx	hCoV-19/USA/WA-UW-1824/2020	EPI_ISL_424274	2020_03	30084	158
GH.tx	hCoV-19/USA/WA-UW-1826/2020	EPI_ISL_424273	2020_03	29734	107
GH.tx	hCoV-19/USA/WA-UW-1831/2020	EPI_ISL_424270	2020_03	29883	1
GH.tx	hCoV-19/USA/WA-UW-1854/2020	EPI_ISL_424291	2020_03	29744	10
GH.tx	hCoV-19/USA/WA-UW-1864/2020	EPI_ISL_424281	2020_03	29747	0
GH.tx	hCoV-19/USA/WA-UW-1865/2020	EPI_ISL_424330	2020_03	29833	0
GH.tx	hCoV-19/USA/WA-UW-1870/2020	EPI_ISL_424293	2020_03	29839	2
GH.tx	hCoV-19/USA/WA-UW-1872/2020	EPI_ISL_424294	2020_03	29833	8
GH.tx	hCoV-19/USA/WA-UW-1877/2020	EPI_ISL_424305	2020_03	29663	35
GH.tx	hCoV-19/USA/WA-UW-1878/2020	EPI_ISL_424302	2020_03	29842	8
GH.tx	hCoV-19/USA/WA-UW-1879/2020	EPI_ISL_424300	2020_03	29859	2
GH.tx	hCoV-19/USA/WA-UW-1880/2020	EPI_ISL_424311	2020_03	29864	5
GH.tx	hCoV-19/USA/WA-UW-1881/2020	EPI_ISL_424309	2020_03	29839	2
GH.tx	hCoV-19/USA/WA-UW-1888/2020	EPI_ISL_424310	2020_03	29691	53
GH.tx	hCoV-19/USA/WA-UW-1890/2020	EPI_ISL_424316	2020_03	29881	6
GH.tx	hCoV-19/USA/WA-UW-1904/2020	EPI_ISL_424299	2020_03	29730	12
GH.tx	hCoV-19/USA/WA-UW-1907/2020	EPI_ISL_424331	2020_03	29683	0
GH.tx	hCoV-19/USA/WA-UW-1921/2020	EPI_ISL_424314	2020_03	29839	2
GH.tx	hCoV-19/USA/WA-UW-1928/2020	EPI_ISL_424317	2020_03	29833	0
GH.tx	hCoV-19/USA/WA-UW-1930/2020	EPI_ISL_424304	2020_03	29830	0
GH.tx	hCoV-19/USA/WA-UW-1947/2020	EPI_ISL_424327	2020_03	29987	70
GH.tx	hCoV-19/USA/WA-UW-1954/2020	EPI_ISL_424325	2020_03	29837	2
GH.tx	hCoV-19/USA/WA-UW-1955/2020	EPI_ISL_424312	2020_03	29839	2
GH.tx	hCoV-19/USA/WA-UW-1956/2020	EPI_ISL_424313	2020_03	29839	2
GH.tx	hCoV-19/USA/WA-UW-1977/2020	EPI_ISL_424337	2020_03	29862	1
GH.tx	hCoV-19/USA/WA-UW-1994/2020	EPI_ISL_424334	2020_03	29685	2
GH.tx	hCoV-19/USA/WA-UW-1998/2020	EPI_ISL_424335	2020_03	29707	59
GH.tx	hCoV-19/USA/WA-UW-2006/2020	EPI_ISL_424333	2020_03	29856	0
GH.tx	hCoV-19/USA/WA-UW-2008/2020	EPI_ISL_424341	2020_03	29741	34
GH.tx	hCoV-19/USA/WA-UW-2009/2020	EPI_ISL_424340	2020_03	29820	0
GH.tx	hCoV-19/USA/WA-UW-2016/2020	EPI_ISL_424339	2020_03	29831	4
GH.tx	hCoV-19/USA/WA-UW-2022/2020	EPI_ISL_485975	2020_03	29820	6
GH.tx	hCoV-19/USA/WA-UW-2032/2020	EPI_ISL_477695	2020_03	29833	26
GH.tx	hCoV-19/USA/WA-UW-2034/2020	EPI_ISL_485977	2020_03	29833	0
GH.tx	hCoV-19/USA/WA-UW-2036/2020	EPI_ISL_477696	2020_03	29834	0
GH.tx	hCoV-19/USA/WA-UW-2059/2020	EPI_ISL_477701	2020_03	29839	1
GH.tx	hCoV-19/USA/WA-UW-2062/2020	EPI_ISL_477702	2020_03	29839	5
GH.tx	hCoV-19/USA/WA-UW-2068/2020	EPI_ISL_485979	2020_03	29870	0
GH.tx	hCoV-19/USA/WA-UW-2071/2020	EPI_ISL_485980	2020_03	29967	74
GH.tx	hCoV-19/USA/WA-UW-2078/2020	EPI_ISL_426081	2020_03	29872	3
GH.tx	hCoV-19/USA/WA-UW-2087/2020	EPI_ISL_426083	2020_03	29894	3
GH.tx	hCoV-19/USA/WA-UW-2091/2020	EPI_ISL_426084	2020_03	29839	0
GH.tx	hCoV-19/USA/WA-UW-2094/2020	EPI_ISL_426085	2020_03	29759	4
GH.tx	hCoV-19/USA/WA-UW-2104/2020	EPI_ISL_426087	2020_03	29734	1
GH.tx	hCoV-19/USA/WA-UW-2108/2020	EPI_ISL_426089	2020_03	29850	0
GH.tx	hCoV-19/USA/WA-UW-2112/2020	EPI_ISL_426090	2020_03	29859	0
GH.tx	hCoV-19/USA/WA-UW-2119/2020	EPI_ISL_426091	2020_03	29863	0
GH.tx	hCoV-19/USA/WA-UW-2131/2020	EPI_ISL_426092	2020_03	29789	13
GH.tx	hCoV-19/USA/WA-UW-2132/2020	EPI_ISL_426093	2020_03	29687	0
GH.tx	hCoV-19/USA/WA-UW-2140/2020	EPI_ISL_426095	2020_03	29776	9
GH.tx	hCoV-19/USA/WA-UW-2142/2020	EPI_ISL_426097	2020_03	29822	1
GH.tx	hCoV-19/USA/WA-UW-2144/2020	EPI_ISL_426098	2020_03	29839	0
GH.tx	hCoV-19/USA/WA-UW-2145/2020	EPI_ISL_426099	2020_03	29847	7
GH.tx	hCoV-19/USA/WA-UW-2146/2020	EPI_ISL_426100	2020_03	29831	0
GH.tx	hCoV-19/USA/WA-UW-2149/2020	EPI_ISL_426101	2020_03	29855	0
GH.tx	hCoV-19/USA/WA-UW-2169/2020	EPI_ISL_426103	2020_03	29656	38
GH.tx	hCoV-19/USA/WA-UW-2179/2020	EPI_ISL_426105	2020_03	29785	208
GH.tx	hCoV-19/USA/WA-UW-2192/2020	EPI_ISL_426109	2020_03	29833	267
GH.tx	hCoV-19/USA/WA-UW-2208/2020	EPI_ISL_426112	2020_03	29853	1
GH.tx	hCoV-19/USA/WA-UW-2212/2020	EPI_ISL_426113	2020_03	29841	3
GH.tx	hCoV-19/USA/WA-UW-2213/2020	EPI_ISL_426114	2020_03	29889	70
GH.tx	hCoV-19/USA/WA-UW-2214/2020	EPI_ISL_426115	2020_03	29813	54
GH.tx	hCoV-19/USA/WA-UW-2215/2020	EPI_ISL_426116	2020_03	29814	0
GH.tx	hCoV-19/USA/WA-UW-2218/2020	EPI_ISL_426117	2020_03	29881	32
GH.tx	hCoV-19/USA/WA-UW-2219/2020	EPI_ISL_426118	2020_03	29838	7
GH.tx	hCoV-19/USA/WA-UW-2234/2020	EPI_ISL_426122	2020_03	29840	10
GH.tx	hCoV-19/USA/WA-UW-2235/2020	EPI_ISL_426123	2020_03	29849	3
GH.tx	hCoV-19/USA/WA-UW-2238/2020	EPI_ISL_426125	2020_03	29859	92
GH.tx	hCoV-19/USA/WA-UW-2240/2020	EPI_ISL_426126	2020_03	29901	0
GH.tx	hCoV-19/USA/WA-UW-2244/2020	EPI_ISL_426127	2020_03	29877	5
GH.tx	hCoV-19/USA/WA-UW-2245/2020	EPI_ISL_426128	2020_03	29831	26
GH.tx	hCoV-19/USA/WA-UW-2253/2020	EPI_ISL_426132	2020_03	29835	65
GH.tx	hCoV-19/USA/WA-UW-2268/2020	EPI_ISL_477705	2020_03	29864	0
GH.tx	hCoV-19/USA/WA-UW-2270/2020	EPI_ISL_477706	2020_03	29840	1
GH.tx	hCoV-19/USA/WA-UW-2276/2020	EPI_ISL_477707	2020_03	29870	2
GH.tx	hCoV-19/USA/WA-UW-2281/2020	EPI_ISL_477709	2020_03	29833	0
GH.tx	hCoV-19/USA/WA-UW-2317/2020	EPI_ISL_477711	2020_03	29833	1
GH.tx	hCoV-19/USA/WA-UW-2320/2020	EPI_ISL_477712	2020_03	29834	0
GH.tx	hCoV-19/USA/WA-UW-2346/2020	EPI_ISL_485984	2020_04	29830	1
GH.tx	hCoV-19/USA/WA-UW-2361/2020	EPI_ISL_485985	2020_04	29866	0
GH.tx	hCoV-19/USA/WA-UW-2368/2020	EPI_ISL_485986	2020_03	29870	0
GH.tx	hCoV-19/USA/WA-UW-2374/2020	EPI_ISL_477714	2020_03	29860	0
GH.tx	hCoV-19/USA/WA-UW-2376/2020	EPI_ISL_477715	2020_03	29840	2
GH.tx	hCoV-19/USA/WA-UW-2382/2020	EPI_ISL_485989	2020_03	29809	0
GH.tx	hCoV-19/USA/WA-UW-2386/2020	EPI_ISL_477716	2020_03	29848	0
GH.tx	hCoV-19/USA/WA-UW-2428/2020	EPI_ISL_485992	2020_04	29863	0
GH.tx	hCoV-19/USA/WA-UW-2532/2020	EPI_ISL_485995	2020_03	29870	0
GH.tx	hCoV-19/USA/WA-UW-2537/2020	EPI_ISL_485996	2020_03	29840	8
GH.tx	hCoV-19/USA/WA-UW-2540/2020	EPI_ISL_485997	2020_03	29864	0
GH.tx	hCoV-19/USA/WA-UW-2541/2020	EPI_ISL_477718	2020_03	29841	1
GH.tx	hCoV-19/USA/WA-UW-2551/2020	EPI_ISL_485998	2020_03	29864	0
GH.tx	hCoV-19/USA/WA-UW-2557/2020	EPI_ISL_477720	2020_03	29869	2
GH.tx	hCoV-19/USA/WA-UW-2558/2020	EPI_ISL_485999	2020_03	29801	0
GH.tx	hCoV-19/USA/WA-UW-2565/2020	EPI_ISL_486000	2020_03	29833	0
GH.tx	hCoV-19/USA/WA-UW-2566/2020	EPI_ISL_486001	2020_03	29807	12
GH.tx	hCoV-19/USA/WA-UW-2572/2020	EPI_ISL_486002	2020_03	29789	0
GH.tx	hCoV-19/USA/WA-UW-2603/2020	EPI_ISL_477724	2020_03	29842	0
GH.tx	hCoV-19/USA/WA-UW-2608/2020	EPI_ISL_486005	2020_03	29833	0
GH.tx	hCoV-19/USA/WA-UW-2609/2020	EPI_ISL_486006	2020_03	29868	1
GH.tx	hCoV-19/USA/WA-UW-2618/2020	EPI_ISL_486008	2020_03	29859	0
GH.tx	hCoV-19/USA/WA-UW-2627/2020	EPI_ISL_486009	2020_03	29861	0
GH.tx	hCoV-19/USA/WA-UW-2651/2020	EPI_ISL_486010	2020_03	29840	0
GH.tx	hCoV-19/USA/WA-UW-2663/2020	EPI_ISL_486011	2020_03	29863	0
GH.tx	hCoV-19/USA/WA-UW-2665/2020	EPI_ISL_486012	2020_03	29848	0
GH.tx	hCoV-19/USA/WA-UW-2670/2020	EPI_ISL_486013	2020_03	29863	0
GH.tx	hCoV-19/USA/WA-UW-2679/2020	EPI_ISL_486014	2020_04	29821	36
GH.tx	hCoV-19/USA/WA-UW-2725/2020	EPI_ISL_486018	2020_03	29840	1
GH.tx	hCoV-19/USA/WA-UW-2729/2020	EPI_ISL_486019	2020_04	29855	0
GH.tx	hCoV-19/USA/WA-UW-2730/2020	EPI_ISL_486020	2020_03	29839	0
GH.tx	hCoV-19/USA/WA-UW-2732/2020	EPI_ISL_486021	2020_03	29841	1
GH.tx	hCoV-19/USA/WA-UW-2735/2020	EPI_ISL_486022	2020_04	29843	0
GH.tx	hCoV-19/USA/WA-UW-2736/2020	EPI_ISL_486023	2020_04	29823	0
GH.tx	hCoV-19/USA/WA-UW-2737/2020	EPI_ISL_486024	2020_04	29839	0
GH.tx	hCoV-19/USA/WA-UW-2743/2020	EPI_ISL_486025	2020_04	29856	0
GH.tx	hCoV-19/USA/WA-UW-2744/2020	EPI_ISL_486026	2020_04	29842	1
GH.tx	hCoV-19/USA/WA-UW-2747/2020	EPI_ISL_486027	2020_04	29852	0
GH.tx	hCoV-19/USA/WA-UW-2761/2020	EPI_ISL_486029	2020_04	29860	1
GH.tx	hCoV-19/USA/WA-UW-2767/2020	EPI_ISL_486030	2020_03	29833	0
GH.tx	hCoV-19/USA/WA-UW-2776/2020	EPI_ISL_486032	2020_04	29701	75
GH.tx	hCoV-19/USA/WA-UW-2777/2020	EPI_ISL_486033	2020_03	29846	0
GH.tx	hCoV-19/USA/WA-UW-2781/2020	EPI_ISL_486035	2020_03	29845	1
GH.tx	hCoV-19/USA/WA-UW-2795/2020	EPI_ISL_486036	2020_04	29847	0
GH.tx	hCoV-19/USA/WA-UW-2805/2020	EPI_ISL_486037	2020_03	29839	0
GH.tx	hCoV-19/USA/WA-UW-2818/2020	EPI_ISL_486039	2020_03	29785	45
GH.tx	hCoV-19/USA/WA-UW-2872/2020	EPI_ISL_486041	2020_03	29839	0
GH.tx	hCoV-19/USA/WA-UW-2875/2020	EPI_ISL_486042	2020_03	29822	0
GH.tx	hCoV-19/USA/WA-UW-2877/2020	EPI_ISL_486043	2020_03	29856	0
GH.tx	hCoV-19/USA/WA-UW-2879/2020	EPI_ISL_486044	2020_03	29820	41
GH.tx	hCoV-19/USA/WA-UW-2910/2020	EPI_ISL_486048	2020_03	29854	0
GH.tx	hCoV-19/USA/WA-UW-2911/2020	EPI_ISL_486049	2020_03	29857	0
GH.tx	hCoV-19/USA/WA-UW-2916/2020	EPI_ISL_486050	2020_03	29690	23
GH.tx	hCoV-19/USA/WA-UW-2921/2020	EPI_ISL_486051	2020_03	29872	0
GH.tx	hCoV-19/USA/WA-UW-2929/2020	EPI_ISL_486053	2020_03	29862	0
GH.tx	hCoV-19/USA/WA-UW-2935/2020	EPI_ISL_486054	2020_03	29687	192
GH.tx	hCoV-19/USA/WA-UW-2936/2020	EPI_ISL_486055	2020_03	29831	0
GH.tx	hCoV-19/USA/WA-UW-2940/2020	EPI_ISL_486057	2020_03	29834	0
GH.tx	hCoV-19/USA/WA-UW-2943/2020	EPI_ISL_486058	2020_03	29834	0
GH.tx	hCoV-19/USA/WA-UW-2960/2020	EPI_ISL_486060	2020_03	29700	193
GH.tx	hCoV-19/USA/WA-UW-2963/2020	EPI_ISL_486062	2020_03	29832	0
GH.tx	hCoV-19/USA/WA-UW-2964/2020	EPI_ISL_486063	2020_03	29870	2
GH.tx	hCoV-19/USA/WA-UW-2971/2020	EPI_ISL_486064	2020_03	29868	0
GH.tx	hCoV-19/USA/WA-UW-2976/2020	EPI_ISL_486065	2020_03	29830	1
GH.tx	hCoV-19/USA/WA-UW-2980/2020	EPI_ISL_486066	2020_03	29832	0
GH.tx	hCoV-19/USA/WA-UW-2982/2020	EPI_ISL_486067	2020_03	29865	1
GH.tx	hCoV-19/USA/WA-UW-2983/2020	EPI_ISL_486068	2020_03	29837	0
GH.tx	hCoV-19/USA/WA-UW-2986/2020	EPI_ISL_486069	2020_03	29842	4
GH.tx	hCoV-19/USA/WA-UW-2997/2020	EPI_ISL_486071	2020_03	29869	1
GH.tx	hCoV-19/USA/WA-UW-3001/2020	EPI_ISL_486072	2020_03	29837	56
GH.tx	hCoV-19/USA/WA-UW-3002/2020	EPI_ISL_486073	2020_03	30174	157
GH.tx	hCoV-19/USA/WA-UW-3007/2020	EPI_ISL_486075	2020_03	29864	0
GH.tx	hCoV-19/USA/WA-UW-3008/2020	EPI_ISL_486076	2020_03	29869	0
GH.tx	hCoV-19/USA/WA-UW-3009/2020	EPI_ISL_486077	2020_03	29833	0
GH.tx	hCoV-19/USA/WA-UW-3018/2020	EPI_ISL_486079	2020_03	29793	4
GH.tx	hCoV-19/USA/WA-UW-3024/2020	EPI_ISL_486080	2020_03	29851	0
GH.tx	hCoV-19/USA/WA-UW-3026/2020	EPI_ISL_486081	2020_03	29837	0
GH.tx	hCoV-19/USA/WA-UW-3030/2020	EPI_ISL_486082	2020_03	29854	0
GH.tx	hCoV-19/USA/WA-UW-3060/2020	EPI_ISL_486087	2020_03	29806	47
GH.tx	hCoV-19/USA/WA-UW-3070/2020	EPI_ISL_486089	2020_03	29858	0
GH.tx	hCoV-19/USA/WA-UW-3158/2020	EPI_ISL_491006	2020_03	29832	0
GH.tx	hCoV-19/USA/WA-UW-3167/2020	EPI_ISL_491007	2020_03	29820	0
GH.tx	hCoV-19/USA/WA-UW-3186/2020	EPI_ISL_491009	2020_03	29739	22
GH.tx	hCoV-19/USA/WA-UW-3188/2020	EPI_ISL_491010	2020_03	29845	0
GH.tx	hCoV-19/USA/WA-UW-3247/2020	EPI_ISL_491011	2020_03	29866	1
GH.tx	hCoV-19/USA/WA-UW-3249/2020	EPI_ISL_491012	2020_03	29739	38
GH.tx	hCoV-19/USA/WA-UW-3259/2020	EPI_ISL_491013	2020_03	29744	0
GH.tx	hCoV-19/USA/WA-UW-3265/2020	EPI_ISL_491014	2020_03	29815	78
GH.tx	hCoV-19/USA/WA-UW-328/2020	EPI_ISL_524437	2020_03	29810	0
GH.tx	hCoV-19/USA/WA-UW-3340/2020	EPI_ISL_491017	2020_03	29861	0
GH.tx	hCoV-19/USA/WA-UW-3356/2020	EPI_ISL_491018	2020_03	29868	0
GH.tx	hCoV-19/USA/WA-UW-3369/2020	EPI_ISL_491020	2020_03	29833	0
GH.tx	hCoV-19/USA/WA-UW-3401/2020	EPI_ISL_491021	2020_03	29864	1
GH.tx	hCoV-19/USA/WA-UW-3415/2020	EPI_ISL_491023	2020_03	29870	2
GH.tx	hCoV-19/USA/WA-UW-3489/2020	EPI_ISL_491024	2020_03	29870	2
GH.tx	hCoV-19/USA/WA-UW-3490/2020	EPI_ISL_491025	2020_03	29864	0
GH.tx	hCoV-19/USA/WA-UW-3493/2020	EPI_ISL_491026	2020_03	29833	0
GH.tx	hCoV-19/USA/WA-UW-3497/2020	EPI_ISL_491027	2020_03	29851	0
GH.tx	hCoV-19/USA/WA-UW-3500/2020	EPI_ISL_491028	2020_03	29858	0
GH.tx	hCoV-19/USA/WA-UW-351/2020	EPI_ISL_524440	2020_03	29831	9
GH.tx	hCoV-19/USA/WA-UW-352/2020	EPI_ISL_524441	2020_03	29864	3
GH.tx	hCoV-19/USA/WA-UW-3539/2020	EPI_ISL_491034	2020_03	29829	166
GH.tx	hCoV-19/USA/WA-UW-380/2020	EPI_ISL_524443	2020_03	29917	5
GH.tx	hCoV-19/USA/WA-UW-3819/2020	EPI_ISL_427180	2020_03	29815	4
GH.tx	hCoV-19/USA/WA-UW-3826/2020	EPI_ISL_427181	2020_03	29831	0
GH.tx	hCoV-19/USA/WA-UW-3828/2020	EPI_ISL_427183	2020_03	29832	0
GH.tx	hCoV-19/USA/WA-UW-3829/2020	EPI_ISL_427184	2020_03	29869	1
GH.tx	hCoV-19/USA/WA-UW-3832/2020	EPI_ISL_427185	2020_03	29838	137
GH.tx	hCoV-19/USA/WA-UW-3838/2020	EPI_ISL_427188	2020_03	29851	0
GH.tx	hCoV-19/USA/WA-UW-3839/2020	EPI_ISL_427189	2020_03	29833	0
GH.tx	hCoV-19/USA/WA-UW-3843/2020	EPI_ISL_427191	2020_03	29835	0
GH.tx	hCoV-19/USA/WA-UW-3844/2020	EPI_ISL_427192	2020_03	29832	25
GH.tx	hCoV-19/USA/WA-UW-3849/2020	EPI_ISL_486094	2020_03	29572	87
GH.tx	hCoV-19/USA/WA-UW-3855/2020	EPI_ISL_427194	2020_03	29864	1
GH.tx	hCoV-19/USA/WA-UW-3862/2020	EPI_ISL_427196	2020_03	29813	5
GH.tx	hCoV-19/USA/WA-UW-3868/2020	EPI_ISL_427197	2020_03	29860	0
GH.tx	hCoV-19/USA/WA-UW-3871/2020	EPI_ISL_427198	2020_03	29833	0
GH.tx	hCoV-19/USA/WA-UW-3880/2020	EPI_ISL_427199	2020_03	29851	0
GH.tx	hCoV-19/USA/WA-UW-3881/2020	EPI_ISL_427200	2020_03	29840	0
GH.tx	hCoV-19/USA/WA-UW-3883/2020	EPI_ISL_427201	2020_03	29856	0
GH.tx	hCoV-19/USA/WA-UW-3889/2020	EPI_ISL_427202	2020_03	29812	62
GH.tx	hCoV-19/USA/WA-UW-3903/2020	EPI_ISL_427205	2020_03	29833	0
GH.tx	hCoV-19/USA/WA-UW-3911/2020	EPI_ISL_427207	2020_03	29826	11
GH.tx	hCoV-19/USA/WA-UW-3918/2020	EPI_ISL_427209	2020_03	29868	0
GH.tx	hCoV-19/USA/WA-UW-3923/2020	EPI_ISL_427210	2020_03	29861	1
GH.tx	hCoV-19/USA/WA-UW-3932/2020	EPI_ISL_427211	2020_03	29847	0
GH.tx	hCoV-19/USA/WA-UW-3935/2020	EPI_ISL_427212	2020_03	29861	1
GH.tx	hCoV-19/USA/WA-UW-3939/2020	EPI_ISL_427213	2020_03	29863	0
GH.tx	hCoV-19/USA/WA-UW-3941/2020	EPI_ISL_427215	2020_03	29831	0
GH.tx	hCoV-19/USA/WA-UW-3942/2020	EPI_ISL_427216	2020_03	29843	0
GH.tx	hCoV-19/USA/WA-UW-3946/2020	EPI_ISL_427217	2020_03	29865	0
GH.tx	hCoV-19/USA/WA-UW-3954/2020	EPI_ISL_427219	2020_03	29826	245
GH.tx	hCoV-19/USA/WA-UW-3964/2020	EPI_ISL_427222	2020_03	29835	0
GH.tx	hCoV-19/USA/WA-UW-3969/2020	EPI_ISL_427223	2020_03	29823	0
GH.tx	hCoV-19/USA/WA-UW-3983/2020	EPI_ISL_427224	2020_03	29839	0
GH.tx	hCoV-19/USA/WA-UW-3984/2020	EPI_ISL_427225	2020_03	29816	4
GH.tx	hCoV-19/USA/WA-UW-3986/2020	EPI_ISL_427227	2020_03	29839	2
GH.tx	hCoV-19/USA/WA-UW-3988/2020	EPI_ISL_427228	2020_03	29870	23
GH.tx	hCoV-19/USA/WA-UW-3989/2020	EPI_ISL_427229	2020_03	29839	2
GH.tx	hCoV-19/USA/WA-UW-3990/2020	EPI_ISL_427230	2020_03	29870	0
GH.tx	hCoV-19/USA/WA-UW-3994/2020	EPI_ISL_427232	2020_03	29836	2
GH.tx	hCoV-19/USA/WA-UW-3996/2020	EPI_ISL_427233	2020_03	29842	7
GH.tx	hCoV-19/USA/WA-UW-3997/2020	EPI_ISL_427234	2020_03	29839	1
GH.tx	hCoV-19/USA/WA-UW-4021/2020	EPI_ISL_437807	2020_03	29870	0
GH.tx	hCoV-19/USA/WA-UW-4024/2020	EPI_ISL_437808	2020_03	29862	1
GH.tx	hCoV-19/USA/WA-UW-4035/2020	EPI_ISL_427235	2020_03	29863	1
GH.tx	hCoV-19/USA/WA-UW-4038/2020	EPI_ISL_427236	2020_03	29856	1
GH.tx	hCoV-19/USA/WA-UW-4041/2020	EPI_ISL_437811	2020_03	29869	1
GH.tx	hCoV-19/USA/WA-UW-4058/2020	EPI_ISL_437814	2020_04	29851	0
GH.tx	hCoV-19/USA/WA-UW-4068/2020	EPI_ISL_427238	2020_04	29851	0
GH.tx	hCoV-19/USA/WA-UW-4082/2020	EPI_ISL_427239	2020_04	29864	1
GH.tx	hCoV-19/USA/WA-UW-4105/2020	EPI_ISL_427240	2020_03	29838	0
GH.tx	hCoV-19/USA/WA-UW-4109/2020	EPI_ISL_427241	2020_03	29854	0
GH.tx	hCoV-19/USA/WA-UW-4111/2020	EPI_ISL_427242	2020_03	29845	0
GH.tx	hCoV-19/USA/WA-UW-4114/2020	EPI_ISL_437820	2020_03	29861	4
GH.tx	hCoV-19/USA/WA-UW-4117/2020	EPI_ISL_461423	2020_03	29839	0
GH.tx	hCoV-19/USA/WA-UW-4180/2020	EPI_ISL_427245	2020_04	29840	0
GH.tx	hCoV-19/USA/WA-UW-4188/2020	EPI_ISL_427246	2020_03	29831	0
GH.tx	hCoV-19/USA/WA-UW-4197/2020	EPI_ISL_427247	2020_03	29862	0
GH.tx	hCoV-19/USA/WA-UW-4210/2020	EPI_ISL_437821	2020_03	29870	0
GH.tx	hCoV-19/USA/WA-UW-4213/2020	EPI_ISL_427248	2020_03	29868	1
GH.tx	hCoV-19/USA/WA-UW-4227/2020	EPI_ISL_427250	2020_03	29869	3
GH.tx	hCoV-19/USA/WA-UW-4279/2020	EPI_ISL_430941	2020_03	29857	0
GH.tx	hCoV-19/USA/WA-UW-4289/2020	EPI_ISL_427253	2020_03	29870	4
GH.tx	hCoV-19/USA/WA-UW-4290/2020	EPI_ISL_427254	2020_03	29853	0
GH.tx	hCoV-19/USA/WA-UW-4291/2020	EPI_ISL_427255	2020_03	29848	0
GH.tx	hCoV-19/USA/WA-UW-4292/2020	EPI_ISL_427256	2020_03	29838	0
GH.tx	hCoV-19/USA/WA-UW-4296/2020	EPI_ISL_443184	2020_03	29855	0
GH.tx	hCoV-19/USA/WA-UW-4315/2020	EPI_ISL_427257	2020_03	29860	0
GH.tx	hCoV-19/USA/WA-UW-4316/2020	EPI_ISL_427258	2020_03	29848	33
GH.tx	hCoV-19/USA/WA-UW-4321/2020	EPI_ISL_427260	2020_03	29834	1
GH.tx	hCoV-19/USA/WA-UW-4322/2020	EPI_ISL_427261	2020_03	29833	3
GH.tx	hCoV-19/USA/WA-UW-4324/2020	EPI_ISL_427262	2020_03	29863	0
GH.tx	hCoV-19/USA/WA-UW-4326/2020	EPI_ISL_427263	2020_03	29848	14
GH.tx	hCoV-19/USA/WA-UW-4329/2020	EPI_ISL_427264	2020_03	29860	0
GH.tx	hCoV-19/USA/WA-UW-4337/2020	EPI_ISL_427267	2020_03	30005	84
GH.tx	hCoV-19/USA/WA-UW-4338/2020	EPI_ISL_430943	2020_03	29862	0
GH.tx	hCoV-19/USA/WA-UW-4340/2020	EPI_ISL_427268	2020_03	29832	2
GH.tx	hCoV-19/USA/WA-UW-4370/2020	EPI_ISL_426134	2020_03	30025	83
GH.tx	hCoV-19/USA/WA-UW-4404/2020	EPI_ISL_426135	2020_03	29835	0
GH.tx	hCoV-19/USA/WA-UW-4406/2020	EPI_ISL_426136	2020_03	29860	6
GH.tx	hCoV-19/USA/WA-UW-4407/2020	EPI_ISL_426137	2020_03	29833	0
GH.tx	hCoV-19/USA/WA-UW-4413/2020	EPI_ISL_430951	2020_03	29859	0
GH.tx	hCoV-19/USA/WA-UW-4414/2020	EPI_ISL_443186	2020_03	29860	0
GH.tx	hCoV-19/USA/WA-UW-4499/2020	EPI_ISL_427269	2020_03	29870	0
GH.tx	hCoV-19/USA/WA-UW-4500/2020	EPI_ISL_427270	2020_03	29813	144
GH.tx	hCoV-19/USA/WA-UW-4549/2020	EPI_ISL_429600	2020_03	29850	0
GH.tx	hCoV-19/USA/WA-UW-4563/2020	EPI_ISL_515271	2020_03	29541	0
GH.tx	hCoV-19/USA/WA-UW-4564/2020	EPI_ISL_429602	2020_03	29863	6
GH.tx	hCoV-19/USA/WA-UW-4565/2020	EPI_ISL_429603	2020_03	29839	20
GH.tx	hCoV-19/USA/WA-UW-4568/2020	EPI_ISL_429604	2020_03	29857	1
GH.tx	hCoV-19/USA/WA-UW-4569/2020	EPI_ISL_515272	2020_03	29541	0
GH.tx	hCoV-19/USA/WA-UW-4578/2020	EPI_ISL_429605	2020_03	29821	50
GH.tx	hCoV-19/USA/WA-UW-4579/2020	EPI_ISL_429606	2020_03	29711	93
GH.tx	hCoV-19/USA/WA-UW-4581/2020	EPI_ISL_515273	2020_03	29541	0
GH.tx	hCoV-19/USA/WA-UW-4588/2020	EPI_ISL_460626	2020_03	29563	108
GH.tx	hCoV-19/USA/WA-UW-4589/2020	EPI_ISL_515275	2020_04	29541	0
GH.tx	hCoV-19/USA/WA-UW-4592/2020	EPI_ISL_515276	2020_03	29541	0
GH.tx	hCoV-19/USA/WA-UW-4593/2020	EPI_ISL_429608	2020_03	29844	0
GH.tx	hCoV-19/USA/WA-UW-4594/2020	EPI_ISL_429609	2020_03	29839	2
GH.tx	hCoV-19/USA/WA-UW-4602/2020	EPI_ISL_429611	2020_03	29840	1
GH.tx	hCoV-19/USA/WA-UW-4603/2020	EPI_ISL_515278	2020_03	29541	0
GH.tx	hCoV-19/USA/WA-UW-4607/2020	EPI_ISL_513632	2020_03	29541	0
GH.tx	hCoV-19/USA/WA-UW-4608/2020	EPI_ISL_515279	2020_03	29541	0
GH.tx	hCoV-19/USA/WA-UW-4611/2020	EPI_ISL_429613	2020_03	29846	54
GH.tx	hCoV-19/USA/WA-UW-4612/2020	EPI_ISL_429614	2020_03	29813	19
GH.tx	hCoV-19/USA/WA-UW-4615/2020	EPI_ISL_515281	2020_03	29541	0
GH.tx	hCoV-19/USA/WA-UW-4616/2020	EPI_ISL_515282	2020_03	29541	0
GH.tx	hCoV-19/USA/WA-UW-4618/2020	EPI_ISL_515283	2020_03	29541	0
GH.tx	hCoV-19/USA/WA-UW-4619/2020	EPI_ISL_460630	2020_03	29548	211
GH.tx	hCoV-19/USA/WA-UW-4620/2020	EPI_ISL_515284	2020_03	29541	0
GH.tx	hCoV-19/USA/WA-UW-4623/2020	EPI_ISL_515285	2020_03	29541	0
GH.tx	hCoV-19/USA/WA-UW-4643/2020	EPI_ISL_460633	2020_04	29548	122
GH.tx	hCoV-19/USA/WA-UW-4649/2020	EPI_ISL_429629	2020_04	29866	0
GH.tx	hCoV-19/USA/WA-UW-4659/2020	EPI_ISL_461426	2020_04	29864	0
GH.tx	hCoV-19/USA/WA-UW-4660/2020	EPI_ISL_513634	2020_04	29541	77
GH.tx	hCoV-19/USA/WA-UW-4664/2020	EPI_ISL_513635	2020_04	29541	80
GH.tx	hCoV-19/USA/WA-UW-4695/2020	EPI_ISL_429631	2020_04	29848	0
GH.tx	hCoV-19/USA/WA-UW-4698/2020	EPI_ISL_461402	2020_04	29550	22
GH.tx	hCoV-19/USA/WA-UW-4703/2020	EPI_ISL_429615	2020_03	29704	60
GH.tx	hCoV-19/USA/WA-UW-4705/2020	EPI_ISL_429632	2020_04	29834	19
GH.tx	hCoV-19/USA/WA-UW-4732/2020	EPI_ISL_429616	2020_03	29842	1
GH.tx	hCoV-19/USA/WA-UW-4734/2020	EPI_ISL_429617	2020_03	29861	0
GH.tx	hCoV-19/USA/WA-UW-4741/2020	EPI_ISL_429618	2020_03	29867	0
GH.tx	hCoV-19/USA/WA-UW-4746/2020	EPI_ISL_461430	2020_03	29834	0
GH.tx	hCoV-19/USA/WA-UW-4752/2020	EPI_ISL_486098	2020_03	29572	44
GH.tx	hCoV-19/USA/WA-UW-4755/2020	EPI_ISL_476900	2020_03	29733	0
GH.tx	hCoV-19/USA/WA-UW-4758/2020	EPI_ISL_513637	2020_03	29541	0
GH.tx	hCoV-19/USA/WA-UW-4760/2020	EPI_ISL_429621	2020_03	29839	59
GH.tx	hCoV-19/USA/WA-UW-4763/2020	EPI_ISL_429622	2020_03	29839	0
GH.tx	hCoV-19/USA/WA-UW-4765/2020	EPI_ISL_461403	2020_03	29642	108
GH.tx	hCoV-19/USA/WA-UW-4769/2020	EPI_ISL_429624	2020_03	29852	0
GH.tx	hCoV-19/USA/WA-UW-4770/2020	EPI_ISL_429625	2020_03	29714	1
GH.tx	hCoV-19/USA/WA-UW-4775/2020	EPI_ISL_429626	2020_03	29864	1
GH.tx	hCoV-19/USA/WA-UW-4777/2020	EPI_ISL_429627	2020_03	29813	37
GH.tx	hCoV-19/USA/WA-UW-4779/2020	EPI_ISL_461432	2020_03	29829	28
GH.tx	hCoV-19/USA/WA-UW-4892/2020	EPI_ISL_429634	2020_04	29839	1
GH.tx	hCoV-19/USA/WA-UW-4917/2020	EPI_ISL_461404	2020_04	29556	203
GH.tx	hCoV-19/USA/WA-UW-4921/2020	EPI_ISL_429636	2020_04	29811	13
GH.tx	hCoV-19/USA/WA-UW-4925/2020	EPI_ISL_429637	2020_04	29838	10
GH.tx	hCoV-19/USA/WA-UW-4931/2020	EPI_ISL_461405	2020_04	29716	186
GH.tx	hCoV-19/USA/WA-UW-4999/2020	EPI_ISL_429638	2020_04	29696	0
GH.tx	hCoV-19/USA/WA-UW-5016/2020	EPI_ISL_461434	2020_04	29844	0
GH.tx	hCoV-19/USA/WA-UW-5025/2020	EPI_ISL_429639	2020_04	29838	45
GH.tx	hCoV-19/USA/WA-UW-5158/2020	EPI_ISL_429651	2020_04	29839	1
GH.tx	hCoV-19/USA/WA-UW-5164/2020	EPI_ISL_429652	2020_04	29838	175
GH.tx	hCoV-19/USA/WA-UW-5166/2020	EPI_ISL_429653	2020_04	29839	50
GH.tx	hCoV-19/USA/WA-UW-5169/2020	EPI_ISL_429654	2020_04	29864	0
GH.tx	hCoV-19/USA/WA-UW-5170/2020	EPI_ISL_429655	2020_04	29843	0
GH.tx	hCoV-19/USA/WA-UW-5178/2020	EPI_ISL_430869	2020_04	29869	0
GH.tx	hCoV-19/USA/WA-UW-5181/2020	EPI_ISL_430871	2020_04	29858	2
GH.tx	hCoV-19/USA/WA-UW-5189/2020	EPI_ISL_430873	2020_04	29858	110
GH.tx	hCoV-19/USA/WA-UW-5190/2020	EPI_ISL_430874	2020_04	29791	13
GH.tx	hCoV-19/USA/WA-UW-5200/2020	EPI_ISL_430898	2020_04	29849	1
GH.tx	hCoV-19/USA/WA-UW-5203/2020	EPI_ISL_430899	2020_04	29834	0
GH.tx	hCoV-19/USA/WA-UW-530/2020	EPI_ISL_430880	2020_03	29869	0
GH.tx	hCoV-19/USA/WA-UW-5359/2020	EPI_ISL_430901	2020_04	29864	0
GH.tx	hCoV-19/USA/WA-UW-5364/2020	EPI_ISL_430902	2020_04	29833	0
GH.tx	hCoV-19/USA/WA-UW-5388/2020	EPI_ISL_486102	2020_04	29572	48
GH.tx	hCoV-19/USA/WA-UW-5397/2020	EPI_ISL_430905	2020_04	29799	49
GH.tx	hCoV-19/USA/WA-UW-5400/2020	EPI_ISL_430906	2020_04	29813	69
GH.tx	hCoV-19/USA/WA-UW-543/2020	EPI_ISL_430884	2020_03	29864	0
GH.tx	hCoV-19/USA/WA-UW-5455/2020	EPI_ISL_461436	2020_03	29841	22
GH.tx	hCoV-19/USA/WA-UW-546/2020	EPI_ISL_430885	2020_03	29865	0
GH.tx	hCoV-19/USA/WA-UW-5617/2020	EPI_ISL_430911	2020_04	29835	1
GH.tx	hCoV-19/USA/WA-UW-5629/2020	EPI_ISL_430912	2020_04	29828	0
GH.tx	hCoV-19/USA/WA-UW-5732/2020	EPI_ISL_430914	2020_04	29862	2
GH.tx	hCoV-19/USA/WA-UW-5737/2020	EPI_ISL_430915	2020_04	29786	206
GH.tx	hCoV-19/USA/WA-UW-5738/2020	EPI_ISL_461440	2020_04	29856	0
GH.tx	hCoV-19/USA/WA-UW-5756/2020	EPI_ISL_430920	2020_04	29851	0
GH.tx	hCoV-19/USA/WA-UW-5781/2020	EPI_ISL_461442	2020_04	29812	37
GH.tx	hCoV-19/USA/WA-UW-5812/2020	EPI_ISL_461443	2020_03	29634	11
GH.tx	hCoV-19/USA/WA-UW-5847/2020	EPI_ISL_461444	2020_03	29820	0
GH.tx	hCoV-19/USA/WA-UW-586/2020	EPI_ISL_430891	2020_03	29830	0
GH.tx	hCoV-19/USA/WA-UW-5879/2020	EPI_ISL_430928	2020_04	29840	0
GH.tx	hCoV-19/USA/WA-UW-5884/2020	EPI_ISL_430929	2020_04	29831	0
GH.tx	hCoV-19/USA/WA-UW-5911/2020	EPI_ISL_430930	2020_04	29830	16
GH.tx	hCoV-19/USA/WA-UW-5932/2020	EPI_ISL_430931	2020_04	29846	0
GH.tx	hCoV-19/USA/WA-UW-5947/2020	EPI_ISL_430932	2020_04	29864	0
GH.tx	hCoV-19/USA/WA-UW-600/2020	EPI_ISL_430893	2020_03	29856	1
GH.tx	hCoV-19/USA/WA-UW-608/2020	EPI_ISL_476907	2020_03	29821	0
GH.tx	hCoV-19/USA/WA-UW-6173/2020	EPI_ISL_430936	2020_04	29862	0
GH.tx	hCoV-19/USA/WA-UW-6178/2020	EPI_ISL_430937	2020_04	29861	0
GH.tx	hCoV-19/USA/WA-UW-6185/2020	EPI_ISL_430953	2020_04	29834	1
GH.tx	hCoV-19/USA/WA-UW-6211/2020	EPI_ISL_430955	2020_04	29829	0
GH.tx	hCoV-19/USA/WA-UW-6240/2020	EPI_ISL_430957	2020_04	29864	0
GH.tx	hCoV-19/USA/WA-UW-6241/2020	EPI_ISL_430958	2020_04	29817	262
GH.tx	hCoV-19/USA/WA-UW-6302/2020	EPI_ISL_430964	2020_04	29868	1
GH.tx	hCoV-19/USA/WA-UW-631/2020	EPI_ISL_476911	2020_03	29869	0
GH.tx	hCoV-19/USA/WA-UW-6327/2020	EPI_ISL_430967	2020_04	29838	4
GH.tx	hCoV-19/USA/WA-UW-6331/2020	EPI_ISL_430968	2020_04	29845	0
GH.tx	hCoV-19/USA/WA-UW-6335/2020	EPI_ISL_430969	2020_04	29817	23
GH.tx	hCoV-19/USA/WA-UW-6399/2020	EPI_ISL_430974	2020_04	29869	1
GH.tx	hCoV-19/USA/WA-UW-6400/2020	EPI_ISL_430975	2020_04	29845	0
GH.tx	hCoV-19/USA/WA-UW-6403/2020	EPI_ISL_430976	2020_04	29825	0
GH.tx	hCoV-19/USA/WA-UW-6404/2020	EPI_ISL_430977	2020_04	29834	169
GH.tx	hCoV-19/USA/WA-UW-6410/2020	EPI_ISL_430979	2020_04	29869	0
GH.tx	hCoV-19/USA/WA-UW-6417/2020	EPI_ISL_430980	2020_04	29840	0
GH.tx	hCoV-19/USA/WA-UW-6478/2020	EPI_ISL_437839	2020_04	29841	0
GH.tx	hCoV-19/USA/WA-UW-6480/2020	EPI_ISL_437840	2020_04	29862	0
GH.tx	hCoV-19/USA/WA-UW-6481/2020	EPI_ISL_437841	2020_04	29825	0
GH.tx	hCoV-19/USA/WA-UW-6483/2020	EPI_ISL_437842	2020_04	29694	3
GH.tx	hCoV-19/USA/WA-UW-6485/2020	EPI_ISL_437844	2020_04	29849	0
GH.tx	hCoV-19/USA/WA-UW-6486/2020	EPI_ISL_437845	2020_04	29822	100
GH.tx	hCoV-19/USA/WA-UW-6491/2020	EPI_ISL_437848	2020_04	29860	1
GH.tx	hCoV-19/USA/WA-UW-6497/2020	EPI_ISL_437850	2020_04	29845	1
GH.tx	hCoV-19/USA/WA-UW-6501/2020	EPI_ISL_437851	2020_04	29863	0
GH.tx	hCoV-19/USA/WA-UW-6507/2020	EPI_ISL_437853	2020_04	29870	2
GH.tx	hCoV-19/USA/WA-UW-6514/2020	EPI_ISL_437854	2020_04	29839	0
GH.tx	hCoV-19/USA/WA-UW-6520/2020	EPI_ISL_437855	2020_04	29863	0
GH.tx	hCoV-19/USA/WA-UW-6535/2020	EPI_ISL_437859	2020_04	29819	6
GH.tx	hCoV-19/USA/WA-UW-6546/2020	EPI_ISL_437860	2020_04	29839	0
GH.tx	hCoV-19/USA/WA-UW-6548/2020	EPI_ISL_437862	2020_04	29803	59
GH.tx	hCoV-19/USA/WA-UW-6559/2020	EPI_ISL_437863	2020_04	29839	2
GH.tx	hCoV-19/USA/WA-UW-6585/2020	EPI_ISL_461410	2020_04	29839	1
GH.tx	hCoV-19/USA/WA-UW-6589/2020	EPI_ISL_461413	2020_04	29843	0
GH.tx	hCoV-19/USA/WA-UW-6591/2020	EPI_ISL_461415	2020_04	29839	0
GH.tx	hCoV-19/USA/WA-UW-6601/2020	EPI_ISL_461419	2020_04	29821	5
GH.tx	hCoV-19/USA/WA-UW-6605/2020	EPI_ISL_461421	2020_04	29821	70
GH.tx	hCoV-19/USA/WA-UW-662/2020	EPI_ISL_476921	2020_03	29862	0
GH.tx	hCoV-19/USA/WA-UW-6663/2020	EPI_ISL_461446	2020_04	29826	1
GH.tx	hCoV-19/USA/WA-UW-6671/2020	EPI_ISL_461447	2020_04	29853	0
GH.tx	hCoV-19/USA/WA-UW-6698/2020	EPI_ISL_461448	2020_04	29827	0
GH.tx	hCoV-19/USA/WA-UW-6701/2020	EPI_ISL_461449	2020_04	29847	71
GH.tx	hCoV-19/USA/WA-UW-676/2020	EPI_ISL_476928	2020_03	29869	2
GH.tx	hCoV-19/USA/WA-UW-688/2020	EPI_ISL_486106	2020_03	29825	3
GH.tx	hCoV-19/USA/WA-UW-7178/2020	EPI_ISL_486109	2020_04	29864	0
GH.tx	hCoV-19/USA/WA-UW-7399/2020	EPI_ISL_486110	2020_04	29852	0
GH.tx	hCoV-19/USA/WA-UW-7745/2020	EPI_ISL_501151	2020_04	29851	2
GH.tx	hCoV-19/USA/WA-UW-7764/2020	EPI_ISL_501152	2020_04	29837	3
GH.tx	hCoV-19/USA/WA-UW-7882/2020	EPI_ISL_501153	2020_04	29856	1
GH.tx	hCoV-19/USA/WA-UW-8046/2020	EPI_ISL_501154	2020_04	29843	0
GH.tx	hCoV-19/USA/WA-UW-8150/2020	EPI_ISL_486112	2020_04	29864	2
GH.tx	hCoV-19/USA/WA-UW-8437/2020	EPI_ISL_461406	2020_04	29580	203
GH.tx	hCoV-19/USA/WA-UW-8527/2020	EPI_ISL_461407	2020_05	29580	101
GH.tx	hCoV-19/USA/WA-UW-862/2020	EPI_ISL_476937	2020_03	29861	0
GH.tx	hCoV-19/USA/WA-UW-8686/2020	EPI_ISL_501155	2020_05	29850	1
GH.tx	hCoV-19/USA/WA-UW-8803/2020	EPI_ISL_501156	2020_05	29850	1
GH.tx	hCoV-19/USA/WA-UW-8845/2020	EPI_ISL_501157	2020_05	29837	2
GH.tx	hCoV-19/USA/WA-UW-9032/2020	EPI_ISL_501158	2020_05	29847	16
GH.tx	hCoV-19/USA/WA-UW-909/2020	EPI_ISL_486114	2020_03	29870	0
GH.tx	hCoV-19/USA/WA-UW-9291/2020	EPI_ISL_501159	2020_05	29858	2
GH.tx	hCoV-19/USA/WA-UW-9368/2020	EPI_ISL_501160	2020_05	29851	4
GH.tx	hCoV-19/USA/WA-UW-9551/2020	EPI_ISL_501161	2020_05	29840	1
GH.tx	hCoV-19/USA/WA-UW-9798/2020	EPI_ISL_501163	2020_05	29854	2
GH.tx	hCoV-19/USA/WA-UW-9819/2020	EPI_ISL_501164	2020_05	29849	2
GH.tx	hCoV-19/USA/WA-UW-MAYO57/2020	EPI_ISL_500512	2020_03	29853	0
GH.tx	hCoV-19/USA/WA-UW104/2020	EPI_ISL_416642	2020_03	29785	0
GH.tx	hCoV-19/USA/WA-UW109/2020	EPI_ISL_416647	2020_03	29698	18
GH.tx	hCoV-19/USA/WA-UW110/2020	EPI_ISL_416648	2020_03	29864	0
GH.tx	hCoV-19/USA/WA-UW115/2020	EPI_ISL_416653	2020_03	29862	2
GH.tx	hCoV-19/USA/WA-UW117/2020	EPI_ISL_416655	2020_03	29835	11
GH.tx	hCoV-19/USA/WA-UW122/2020	EPI_ISL_416660	2020_03	29821	0
GH.tx	hCoV-19/USA/WA-UW123/2020	EPI_ISL_416661	2020_03	29852	5
GH.tx	hCoV-19/USA/WA-UW133/2020	EPI_ISL_416671	2020_03	29766	0
GH.tx	hCoV-19/USA/WA-UW134/2020	EPI_ISL_416672	2020_03	29963	88
GH.tx	hCoV-19/USA/WA-UW136/2020	EPI_ISL_416674	2020_03	29835	0
GH.tx	hCoV-19/USA/WA-UW140/2020	EPI_ISL_416678	2020_03	29790	0
GH.tx	hCoV-19/USA/WA-UW153/2020	EPI_ISL_416691	2020_03	29833	0
GH.tx	hCoV-19/USA/WA-UW155/2020	EPI_ISL_416693	2020_03	29793	0
GH.tx	hCoV-19/USA/WA-UW160/2020	EPI_ISL_416698	2020_03	29841	5
GH.tx	hCoV-19/USA/WA-UW161/2020	EPI_ISL_416699	2020_03	29771	7
GH.tx	hCoV-19/USA/WA-UW169/2020	EPI_ISL_416707	2020_03	29777	0
GH.tx	hCoV-19/USA/WA-UW170/2020	EPI_ISL_416708	2020_03	29797	45
GH.tx	hCoV-19/USA/WA-UW178/2020	EPI_ISL_416716	2020_03	29842	0
GH.tx	hCoV-19/USA/WA-UW181/2020	EPI_ISL_416719	2020_03	29668	38
GH.tx	hCoV-19/USA/WA-UW186/2020	EPI_ISL_416724	2020_03	29788	0
GH.tx	hCoV-19/USA/WA-UW187/2020	EPI_ISL_416725	2020_03	29776	0
GH.tx	hCoV-19/USA/WA-UW191/2020	EPI_ISL_416729	2020_03	29808	0
GH.tx	hCoV-19/USA/WA-UW192/2020	EPI_ISL_417341	2020_03	29801	11
GH.tx	hCoV-19/USA/WA-UW193/2020	EPI_ISL_417342	2020_03	29839	0
GH.tx	hCoV-19/USA/WA-UW196/2020	EPI_ISL_417345	2020_03	29797	5
GH.tx	hCoV-19/USA/WA-UW203/2020	EPI_ISL_417352	2020_03	29912	4
GH.tx	hCoV-19/USA/WA-UW210/2020	EPI_ISL_417359	2020_03	29867	0
GH.tx	hCoV-19/USA/WA-UW227/2020	EPI_ISL_417376	2020_03	29838	7
GH.tx	hCoV-19/USA/WA-UW230/2020	EPI_ISL_417379	2020_03	29854	2
GH.tx	hCoV-19/USA/WA-UW233/2020	EPI_ISL_417382	2020_03	29848	1
GH.tx	hCoV-19/USA/WA-UW237/2020	EPI_ISL_417451	2020_03	29866	12
GH.tx	hCoV-19/USA/WA-UW240/2020	EPI_ISL_417454	2020_03	29869	1
GH.tx	hCoV-19/USA/WA-UW241/2020	EPI_ISL_417455	2020_03	29831	20
GH.tx	hCoV-19/USA/WA-UW252/2020	EPI_ISL_418037	2020_03	29836	1
GH.tx	hCoV-19/USA/WA-UW268/2020	EPI_ISL_418053	2020_03	29839	1
GH.tx	hCoV-19/USA/WA-UW269/2020	EPI_ISL_418054	2020_03	29836	2
GH.tx	hCoV-19/USA/WA-UW282/2020	EPI_ISL_418067	2020_03	29891	5
GH.tx	hCoV-19/USA/WA-UW283/2020	EPI_ISL_418068	2020_03	29656	254
GH.tx	hCoV-19/USA/WA-UW287/2020	EPI_ISL_418072	2020_03	29851	11
GH.tx	hCoV-19/USA/WA-UW288/2020	EPI_ISL_418073	2020_03	29864	2
GH.tx	hCoV-19/USA/WA-UW29/2020	EPI_ISL_414616	2020_03	29690	32
GH.tx	hCoV-19/USA/WA-UW291/2020	EPI_ISL_418076	2020_03	29839	2
GH.tx	hCoV-19/USA/WA-UW296/2020	EPI_ISL_418081	2020_03	29844	0
GH.tx	hCoV-19/USA/WA-UW307/2020	EPI_ISL_418875	2020_03	29760	9
GH.tx	hCoV-19/USA/WA-UW308/2020	EPI_ISL_418876	2020_03	29910	18
GH.tx	hCoV-19/USA/WA-UW310/2020	EPI_ISL_418878	2020_03	29843	0
GH.tx	hCoV-19/USA/WA-UW313/2020	EPI_ISL_418880	2020_03	29697	0
GH.tx	hCoV-19/USA/WA-UW333/2020	EPI_ISL_418900	2020_03	29840	5
GH.tx	hCoV-19/USA/WA-UW337/2020	EPI_ISL_418904	2020_03	29854	7
GH.tx	hCoV-19/USA/WA-UW346/2020	EPI_ISL_418913	2020_03	29750	109
GH.tx	hCoV-19/USA/WA-UW356/2020	EPI_ISL_418923	2020_03	29844	9
GH.tx	hCoV-19/USA/WA-UW357/2020	EPI_ISL_418924	2020_03	29839	0
GH.tx	hCoV-19/USA/WA-UW359/2020	EPI_ISL_418926	2020_03	29843	6
GH.tx	hCoV-19/USA/WA-UW362/2020	EPI_ISL_418929	2020_03	29787	5
GH.tx	hCoV-19/USA/WA-UW365/2020	EPI_ISL_418932	2020_03	29868	7
GH.tx	hCoV-19/USA/WA-UW366/2020	EPI_ISL_418933	2020_03	29864	1
GH.tx	hCoV-19/USA/WA-UW386/2020	EPI_ISL_418951	2020_03	29837	9
GH.tx	hCoV-19/USA/WA-UW388/2020	EPI_ISL_418953	2020_03	29820	1
GH.tx	hCoV-19/USA/WA-UW389/2020	EPI_ISL_418954	2020_03	29863	2
GH.tx	hCoV-19/USA/WA-UW408/2020	EPI_ISL_529210	2020_03	29817	2
GH.tx	hCoV-19/USA/WA-UW410/2020	EPI_ISL_529211	2020_03	29776	3
GH.tx	hCoV-19/USA/WA-UW413/2020	EPI_ISL_529212	2020_03	29839	0
GH.tx	hCoV-19/USA/WA-UW60/2020	EPI_ISL_415625	2020_03	29839	25
GH.tx	hCoV-19/USA/WA-UW69/2020	EPI_ISL_415597	2020_03	29854	1
GH.tx	hCoV-19/USA/WA-UW78/2020	EPI_ISL_416434	2020_03	29821	0
GH.tx	hCoV-19/USA/WA-UW82/2020	EPI_ISL_416438	2020_03	29844	7
GH.tx	hCoV-19/USA/WA-UW96/2020	EPI_ISL_416452	2020_03	29800	10
GH.tx	hCoV-19/USA/WI-GMF-00018/2020	EPI_ISL_418184	2020_03	29846	0
GH.tx	hCoV-19/USA/WI-GMF-00232/2020	EPI_ISL_418188	2020_03	29846	0
GH.tx	hCoV-19/USA/WI-GMF-00466/2020	EPI_ISL_419651	2020_03	29847	0
GH.tx	hCoV-19/USA/WI-GMF-00498/2020	EPI_ISL_422453	2020_03	29850	0
GH.tx	hCoV-19/USA/WI-GMF-00557/2020	EPI_ISL_422459	2020_04	29835	0
GH.tx	hCoV-19/USA/WI-GMF-00588/2020	EPI_ISL_422463	2020_04	29846	0
GH.tx	hCoV-19/USA/WI-GMF-00707/2020	EPI_ISL_422461	2020_04	29834	114
GH.tx	hCoV-19/USA/WI-GMF-00744/2020	EPI_ISL_422462	2020_04	29846	0
GH.tx	hCoV-19/USA/WI-GMF-00822/2020	EPI_ISL_429843	2020_04	29834	0
GH.tx	hCoV-19/USA/WI-GMF-00921/2020	EPI_ISL_426160	2020_04	29865	1
GH.tx	hCoV-19/USA/WI-GMF-00928/2020	EPI_ISL_426161	2020_04	29846	0
GH.tx	hCoV-19/USA/WI-GMF-00986/2020	EPI_ISL_426159	2020_04	29845	0
GH.tx	hCoV-19/USA/WI-GMF-01047/2020	EPI_ISL_429845	2020_04	29837	0
GH.tx	hCoV-19/USA/WI-GMF-01158/2020	EPI_ISL_429846	2020_04	29835	0
GH.tx	hCoV-19/USA/WI-GMF-01159/2020	EPI_ISL_429847	2020_04	29834	0
GH.tx	hCoV-19/USA/WI-GMF-01316/2020	EPI_ISL_429848	2020_04	29834	0
GH.tx	hCoV-19/USA/WI-GMF-01455/2020	EPI_ISL_435394	2020_04	29836	2
GH.tx	hCoV-19/USA/WI-GMF-01481/2020	EPI_ISL_435395	2020_04	29818	0
GH.tx	hCoV-19/USA/WI-GMF-01535/2020	EPI_ISL_435397	2020_04	29840	0
GH.tx	hCoV-19/USA/WI-GMF-01551/2020	EPI_ISL_435398	2020_04	29836	0
GH.tx	hCoV-19/USA/WI-GMF-01591/2020	EPI_ISL_435399	2020_04	29834	82
GH.tx	hCoV-19/USA/WI-GMF-01602/2020	EPI_ISL_435400	2020_04	29835	0
GH.tx	hCoV-19/USA/WI-GMF-01828/2020	EPI_ISL_435401	2020_04	29836	0
GH.tx	hCoV-19/USA/WI-GMF-01854/2020	EPI_ISL_435402	2020_04	29834	107
GH.tx	hCoV-19/USA/WI-GMF-01978/2020	EPI_ISL_436892	2020_04	29840	0
GH.tx	hCoV-19/USA/WI-GMF-01992/2020	EPI_ISL_436893	2020_04	29837	0
GH.tx	hCoV-19/USA/WI-GMF-01993/2020	EPI_ISL_436894	2020_04	29841	0
GH.tx	hCoV-19/USA/WI-GMF-01999/2020	EPI_ISL_436895	2020_04	29841	0
GH.tx	hCoV-19/USA/WI-GMF-02263/2020	EPI_ISL_436896	2020_05	29836	0
GH.tx	hCoV-19/USA/WI-GMF-02274/2020	EPI_ISL_436897	2020_05	29834	135
GH.tx	hCoV-19/USA/WI-GMF-02294/2020	EPI_ISL_436898	2020_05	29861	1
GH.tx	hCoV-19/USA/WI-GMF-02314/2020	EPI_ISL_436899	2020_05	29837	0
GH.tx	hCoV-19/USA/WI-GMF-02728/2020	EPI_ISL_455569	2020_05	29854	76
GH.tx	hCoV-19/USA/WI-GMF-03151/2020	EPI_ISL_455571	2020_05	29831	104
GH.tx	hCoV-19/USA/WI-GMF-03156/2020	EPI_ISL_455572	2020_05	29837	0
GH.tx	hCoV-19/USA/WI-GMF-03710/2020	EPI_ISL_455575	2020_05	29851	18
GH.tx	hCoV-19/USA/WI-GMF-03823/2020	EPI_ISL_455576	2020_05	29847	53
GH.tx	hCoV-19/USA/WI-GMF-04314/2020	EPI_ISL_455578	2020_05	29821	2
GH.tx	hCoV-19/USA/WI-GMF-05143/2020	EPI_ISL_471145	2020_06	29836	0
GH.tx	hCoV-19/USA/WI-GMF-05510/2020	EPI_ISL_471146	2020_06	29861	0
GH.tx	hCoV-19/USA/WI-GMF-05641/2020	EPI_ISL_471147	2020_06	29836	0
GH.tx	hCoV-19/USA/WI-GMF-05642/2020	EPI_ISL_471148	2020_06	29834	96
GH.tx	hCoV-19/USA/WI-GMF-05678/2020	EPI_ISL_471149	2020_06	29850	3
GH.tx	hCoV-19/USA/WI-GMF-05945/2020	EPI_ISL_471150	2020_06	29834	3
GH.tx	hCoV-19/USA/WI-GMF-06001/2020	EPI_ISL_471151	2020_06	29835	1
GH.tx	hCoV-19/USA/WI-GMF-06054/2020	EPI_ISL_471152	2020_06	29853	1
GH.tx	hCoV-19/USA/WI-GMF-06127/2020	EPI_ISL_471153	2020_06	29836	1
GH.tx	hCoV-19/USA/WI-GMF-06190/2020	EPI_ISL_471154	2020_06	29841	0
GH.tx	hCoV-19/USA/WI-GMF-06192/2020	EPI_ISL_471155	2020_06	29836	0
GH.tx	hCoV-19/USA/WI-GMF-06288/2020	EPI_ISL_471156	2020_06	29857	0
GH.tx	hCoV-19/USA/WI-GMF-06563/2020	EPI_ISL_489905	2020_06	29834	0
GH.tx	hCoV-19/USA/WI-GMF-06615/2020	EPI_ISL_489906	2020_06	29837	0
GH.tx	hCoV-19/USA/WI-GMF-06616/2020	EPI_ISL_489907	2020_06	29837	0
GH.tx	hCoV-19/USA/WI-GMF-06729/2020	EPI_ISL_489908	2020_06	29784	0
GH.tx	hCoV-19/USA/WI-GMF-06776/2020	EPI_ISL_489909	2020_06	29858	0
GH.tx	hCoV-19/USA/WI-GMF-06787/2020	EPI_ISL_489910	2020_06	29837	0
GH.tx	hCoV-19/USA/WI-GMF-06792/2020	EPI_ISL_489911	2020_06	29842	2
GH.tx	hCoV-19/USA/WI-GMF-06872/2020	EPI_ISL_489913	2020_06	29856	2
GH.tx	hCoV-19/USA/WI-GMF-06932/2020	EPI_ISL_489914	2020_06	29837	0
GH.tx	hCoV-19/USA/WI-GMF-07162/2020	EPI_ISL_489915	2020_06	29841	1
GH.tx	hCoV-19/USA/WI-GMF-07169/2020	EPI_ISL_489916	2020_06	29818	43
GH.tx	hCoV-19/USA/WI-GMF-07214/2020	EPI_ISL_489917	2020_06	29840	1
GH.tx	hCoV-19/USA/WI-GMF-07392/2020	EPI_ISL_489918	2020_06	29843	2
GH.tx	hCoV-19/USA/WI-GMF-07395/2020	EPI_ISL_489919	2020_06	29818	122
GH.tx	hCoV-19/USA/WI-GMF-07403/2020	EPI_ISL_489920	2020_06	29834	4
GH.tx	hCoV-19/USA/WI-GMF-07491/2020	EPI_ISL_489921	2020_06	29837	0
GH.tx	hCoV-19/USA/WI-GMF-07607/2020	EPI_ISL_489922	2020_06	29840	0
GH.tx	hCoV-19/USA/WI-GMF-07684/2020	EPI_ISL_489923	2020_06	29847	0
GH.tx	hCoV-19/USA/WI-GMF-07816/2020	EPI_ISL_489925	2020_06	29837	0
GH.tx	hCoV-19/USA/WI-GMF-07962/2020	EPI_ISL_489926	2020_06	29837	0
GH.tx	hCoV-19/USA/WI-GMF-08126/2020	EPI_ISL_489928	2020_06	29859	1
GH.tx	hCoV-19/USA/WI-GMF-08324/2020	EPI_ISL_489930	2020_06	29835	0
GH.tx	hCoV-19/USA/WI-GMF-08470/2020	EPI_ISL_489931	2020_06	29818	17
GH.tx	hCoV-19/USA/WI-GMF-08638/2020	EPI_ISL_489932	2020_06	29836	0
GH.tx	hCoV-19/USA/WI-GMF-08666/2020	EPI_ISL_489933	2020_06	29836	0
GH.tx	hCoV-19/USA/WI-GMF-08700/2020	EPI_ISL_489934	2020_07	29836	0
GH.tx	hCoV-19/USA/WI-GMF-08729/2020	EPI_ISL_489935	2020_06	29835	0
GH.tx	hCoV-19/USA/WI-GMF-08766/2020	EPI_ISL_489936	2020_07	29837	0
GH.tx	hCoV-19/USA/WI-GMF-08878/2020	EPI_ISL_489937	2020_07	29838	3
GH.tx	hCoV-19/USA/WI-GMF-08879/2020	EPI_ISL_489938	2020_07	29834	2
GH.tx	hCoV-19/USA/WI-GMF-08889/2020	EPI_ISL_489939	2020_07	29834	2
GH.tx	hCoV-19/USA/WI-GMF-09008/2020	EPI_ISL_489940	2020_07	29834	0
GH.tx	hCoV-19/USA/WI-GMF-09168/2020	EPI_ISL_489941	2020_07	29859	4
GH.tx	hCoV-19/USA/WI-GMF-09171/2020	EPI_ISL_489942	2020_07	29852	0
GH.tx	hCoV-19/USA/WI-GMF-09205/2020	EPI_ISL_489943	2020_07	29834	0
GH.tx	hCoV-19/USA/WI-GMF-09471/2020	EPI_ISL_489945	2020_07	29837	0
GH.tx	hCoV-19/USA/WI-GMF-09509/2020	EPI_ISL_489948	2020_07	29838	202
GH.tx	hCoV-19/USA/WI-GMF-09554/2020	EPI_ISL_489949	2020_07	29841	4
GH.tx	hCoV-19/USA/WI-GMF-09661/2020	EPI_ISL_489950	2020_07	29845	90
GH.tx	hCoV-19/USA/WI-GMF-09664/2020	EPI_ISL_489951	2020_07	29818	0
GH.tx	hCoV-19/USA/WI-GMF-09680/2020	EPI_ISL_489952	2020_07	29836	0
GH.tx	hCoV-19/USA/WI-GMF-09715/2020	EPI_ISL_489954	2020_07	29843	1
GH.tx	hCoV-19/USA/WI-GMF-M00001/2020	EPI_ISL_455573	2020_05	29837	0
GH.tx	hCoV-19/USA/WI-GMF-M00003/2020	EPI_ISL_455580	2020_05	29834	13
GH.tx	hCoV-19/USA/WI-GMF-M00004/2020	EPI_ISL_455581	2020_05	29849	1
GH.tx	hCoV-19/USA/WI-GMF-M00007/2020	EPI_ISL_471157	2020_06	29834	1
GH.tx	hCoV-19/USA/WI-GMF-M00008/2020	EPI_ISL_489956	2020_06	29834	45
GH.tx	hCoV-19/USA/WI-GMF-M00011/2020	EPI_ISL_489957	2020_06	29836	0
GH.tx	hCoV-19/USA/WI-GMF-M00012/2020	EPI_ISL_489958	2020_06	29840	0
GH.tx	hCoV-19/USA/WI-QDX-193/2020	EPI_ISL_494549	2020_04	29782	0
GH.tx	hCoV-19/USA/WI-QDX-194/2020	EPI_ISL_494550	2020_04	29782	0
GH.tx	hCoV-19/USA/WI-QDX-197/2020	EPI_ISL_494552	2020_04	29782	0
GH.tx	hCoV-19/USA/WI-UW-03/2020	EPI_ISL_416523	2020_03	29869	0
GH.tx	hCoV-19/USA/WI-UW-04/2020	EPI_ISL_416491	2020_03	29843	0
GH.tx	hCoV-19/USA/WI-UW-05/2020	EPI_ISL_416492	2020_03	29850	0
GH.tx	hCoV-19/USA/WI-UW-10/2020	EPI_ISL_417204	2020_03	29839	0
GH.tx	hCoV-19/USA/WI-UW-1000/2020	EPI_ISL_509809	2020_07	29782	0
GH.tx	hCoV-19/USA/WI-UW-1005/2020	EPI_ISL_509814	2020_07	29782	1
GH.tx	hCoV-19/USA/WI-UW-1013/2020	EPI_ISL_516439	2020_07	29775	0
GH.tx	hCoV-19/USA/WI-UW-1014/2020	EPI_ISL_516440	2020_07	29775	0
GH.tx	hCoV-19/USA/WI-UW-1016/2020	EPI_ISL_516442	2020_07	29782	0
GH.tx	hCoV-19/USA/WI-UW-1018/2020	EPI_ISL_516444	2020_07	29775	0
GH.tx	hCoV-19/USA/WI-UW-1019/2020	EPI_ISL_516445	2020_07	29782	1
GH.tx	hCoV-19/USA/WI-UW-102/2020	EPI_ISL_425159	2020_03	29782	0
GH.tx	hCoV-19/USA/WI-UW-1020/2020	EPI_ISL_516446	2020_08	29782	1
GH.tx	hCoV-19/USA/WI-UW-1030/2020	EPI_ISL_516456	2020_08	29775	1
GH.tx	hCoV-19/USA/WI-UW-1031/2020	EPI_ISL_516457	2020_07	29782	1
GH.tx	hCoV-19/USA/WI-UW-1033/2020	EPI_ISL_516459	2020_07	29782	1
GH.tx	hCoV-19/USA/WI-UW-1035/2020	EPI_ISL_516461	2020_08	29782	0
GH.tx	hCoV-19/USA/WI-UW-1036/2020	EPI_ISL_516462	2020_08	29782	2
GH.tx	hCoV-19/USA/WI-UW-1038/2020	EPI_ISL_516464	2020_07	29775	1
GH.tx	hCoV-19/USA/WI-UW-104/2020	EPI_ISL_425161	2020_04	29782	0
GH.tx	hCoV-19/USA/WI-UW-1041/2020	EPI_ISL_516467	2020_08	29782	1
GH.tx	hCoV-19/USA/WI-UW-1043/2020	EPI_ISL_516469	2020_08	29782	289
GH.tx	hCoV-19/USA/WI-UW-1048/2020	EPI_ISL_516474	2020_07	29775	1
GH.tx	hCoV-19/USA/WI-UW-1049/2020	EPI_ISL_516475	2020_08	29782	0
GH.tx	hCoV-19/USA/WI-UW-105/2020	EPI_ISL_425162	2020_03	29782	0
GH.tx	hCoV-19/USA/WI-UW-1053/2020	EPI_ISL_516479	2020_07	29775	0
GH.tx	hCoV-19/USA/WI-UW-1060/2020	EPI_ISL_516486	2020_07	29772	0
GH.tx	hCoV-19/USA/WI-UW-1063/2020	EPI_ISL_516489	2020_07	29782	1
GH.tx	hCoV-19/USA/WI-UW-1066/2020	EPI_ISL_516492	2020_07	29782	0
GH.tx	hCoV-19/USA/WI-UW-1069/2020	EPI_ISL_516495	2020_07	29782	0
GH.tx	hCoV-19/USA/WI-UW-1070/2020	EPI_ISL_516496	2020_08	29782	265
GH.tx	hCoV-19/USA/WI-UW-1071/2020	EPI_ISL_516497	2020_07	29772	0
GH.tx	hCoV-19/USA/WI-UW-1072/2020	EPI_ISL_516498	2020_07	29782	0
GH.tx	hCoV-19/USA/WI-UW-1073/2020	EPI_ISL_516499	2020_07	29782	1
GH.tx	hCoV-19/USA/WI-UW-1074/2020	EPI_ISL_516500	2020_07	29782	0
GH.tx	hCoV-19/USA/WI-UW-1076/2020	EPI_ISL_516502	2020_07	29782	0
GH.tx	hCoV-19/USA/WI-UW-1079/2020	EPI_ISL_516505	2020_07	29782	2
GH.tx	hCoV-19/USA/WI-UW-1083/2020	EPI_ISL_516509	2020_07	29782	2
GH.tx	hCoV-19/USA/WI-UW-1086/2020	EPI_ISL_516512	2020_07	29782	3
GH.tx	hCoV-19/USA/WI-UW-1092/2020	EPI_ISL_516517	2020_07	29782	4
GH.tx	hCoV-19/USA/WI-UW-1096/2020	EPI_ISL_516521	2020_07	29782	221
GH.tx	hCoV-19/USA/WI-UW-1098/2020	EPI_ISL_516523	2020_07	29782	220
GH.tx	hCoV-19/USA/WI-UW-1099/2020	EPI_ISL_516524	2020_08	29782	1
GH.tx	hCoV-19/USA/WI-UW-11/2020	EPI_ISL_417505	2020_03	29782	1
GH.tx	hCoV-19/USA/WI-UW-1101/2020	EPI_ISL_516526	2020_07	29782	1
GH.tx	hCoV-19/USA/WI-UW-1102/2020	EPI_ISL_516527	2020_07	29782	1
GH.tx	hCoV-19/USA/WI-UW-1103/2020	EPI_ISL_516528	2020_07	29775	1
GH.tx	hCoV-19/USA/WI-UW-1104/2020	EPI_ISL_516529	2020_07	29782	1
GH.tx	hCoV-19/USA/WI-UW-1108/2020	EPI_ISL_516533	2020_07	29782	1
GH.tx	hCoV-19/USA/WI-UW-111/2020	EPI_ISL_425168	2020_03	29782	0
GH.tx	hCoV-19/USA/WI-UW-1111/2020	EPI_ISL_516536	2020_07	29782	1
GH.tx	hCoV-19/USA/WI-UW-1118/2020	EPI_ISL_516543	2020_07	29775	1
GH.tx	hCoV-19/USA/WI-UW-1119/2020	EPI_ISL_516544	2020_07	29611	226
GH.tx	hCoV-19/USA/WI-UW-1123/2020	EPI_ISL_516548	2020_07	29782	1
GH.tx	hCoV-19/USA/WI-UW-1126/2020	EPI_ISL_522884	2020_08	29782	218
GH.tx	hCoV-19/USA/WI-UW-1127/2020	EPI_ISL_522885	2020_08	29782	0
GH.tx	hCoV-19/USA/WI-UW-1128/2020	EPI_ISL_522886	2020_08	29782	2
GH.tx	hCoV-19/USA/WI-UW-1129/2020	EPI_ISL_522887	2020_08	29782	0
GH.tx	hCoV-19/USA/WI-UW-1131/2020	EPI_ISL_522888	2020_08	29782	218
GH.tx	hCoV-19/USA/WI-UW-1132/2020	EPI_ISL_522889	2020_08	29782	218
GH.tx	hCoV-19/USA/WI-UW-1133/2020	EPI_ISL_522890	2020_08	29782	0
GH.tx	hCoV-19/USA/WI-UW-1134/2020	EPI_ISL_522891	2020_08	29782	1
GH.tx	hCoV-19/USA/WI-UW-1135/2020	EPI_ISL_522892	2020_08	29782	0
GH.tx	hCoV-19/USA/WI-UW-1139/2020	EPI_ISL_522896	2020_08	29782	0
GH.tx	hCoV-19/USA/WI-UW-1142/2020	EPI_ISL_522899	2020_08	29782	0
GH.tx	hCoV-19/USA/WI-UW-1144/2020	EPI_ISL_522901	2020_08	29782	223
GH.tx	hCoV-19/USA/WI-UW-1148/2020	EPI_ISL_522904	2020_08	29782	218
GH.tx	hCoV-19/USA/WI-UW-1150/2020	EPI_ISL_522906	2020_08	29782	218
GH.tx	hCoV-19/USA/WI-UW-1151/2020	EPI_ISL_522907	2020_08	29782	53
GH.tx	hCoV-19/USA/WI-UW-1152/2020	EPI_ISL_522908	2020_08	29782	218
GH.tx	hCoV-19/USA/WI-UW-1158/2020	EPI_ISL_522914	2020_08	29782	1
GH.tx	hCoV-19/USA/WI-UW-1159/2020	EPI_ISL_522915	2020_08	29775	220
GH.tx	hCoV-19/USA/WI-UW-1162/2020	EPI_ISL_522918	2020_08	29782	221
GH.tx	hCoV-19/USA/WI-UW-1168/2020	EPI_ISL_522924	2020_08	29782	222
GH.tx	hCoV-19/USA/WI-UW-1171/2020	EPI_ISL_522927	2020_08	29782	2
GH.tx	hCoV-19/USA/WI-UW-1172/2020	EPI_ISL_522939	2020_08	29774	2
GH.tx	hCoV-19/USA/WI-UW-1178/2020	EPI_ISL_522933	2020_08	29782	2
GH.tx	hCoV-19/USA/WI-UW-118/2020	EPI_ISL_425175	2020_03	29782	1
GH.tx	hCoV-19/USA/WI-UW-1180/2020	EPI_ISL_522935	2020_08	29782	1
GH.tx	hCoV-19/USA/WI-UW-1181/2020	EPI_ISL_522936	2020_08	29782	1
GH.tx	hCoV-19/USA/WI-UW-1192/2020	EPI_ISL_527802	2020_08	29782	223
GH.tx	hCoV-19/USA/WI-UW-1194/2020	EPI_ISL_527804	2020_08	29782	223
GH.tx	hCoV-19/USA/WI-UW-1196/2020	EPI_ISL_527806	2020_08	29782	222
GH.tx	hCoV-19/USA/WI-UW-12/2020	EPI_ISL_417506	2020_03	29782	0
GH.tx	hCoV-19/USA/WI-UW-1200/2020	EPI_ISL_536573	2020_08	29782	2
GH.tx	hCoV-19/USA/WI-UW-1207/2020	EPI_ISL_536580	2020_08	29782	0
GH.tx	hCoV-19/USA/WI-UW-1209/2020	EPI_ISL_536582	2020_08	29782	0
GH.tx	hCoV-19/USA/WI-UW-1210/2020	EPI_ISL_536583	2020_08	29782	0
GH.tx	hCoV-19/USA/WI-UW-1212/2020	EPI_ISL_536585	2020_08	29611	0
GH.tx	hCoV-19/USA/WI-UW-1213/2020	EPI_ISL_536586	2020_08	29782	0
GH.tx	hCoV-19/USA/WI-UW-1215/2020	EPI_ISL_536588	2020_08	29782	1
GH.tx	hCoV-19/USA/WI-UW-1216/2020	EPI_ISL_536589	2020_08	29782	252
GH.tx	hCoV-19/USA/WI-UW-1217/2020	EPI_ISL_536590	2020_08	29782	1
GH.tx	hCoV-19/USA/WI-UW-1220/2020	EPI_ISL_536593	2020_08	29782	1
GH.tx	hCoV-19/USA/WI-UW-1221/2020	EPI_ISL_536594	2020_08	29782	0
GH.tx	hCoV-19/USA/WI-UW-1222/2020	EPI_ISL_536595	2020_08	29782	0
GH.tx	hCoV-19/USA/WI-UW-1224/2020	EPI_ISL_536597	2020_08	29782	1
GH.tx	hCoV-19/USA/WI-UW-1226/2020	EPI_ISL_536599	2020_08	29782	1
GH.tx	hCoV-19/USA/WI-UW-1229/2020	EPI_ISL_536602	2020_08	29782	0
GH.tx	hCoV-19/USA/WI-UW-1230/2020	EPI_ISL_536603	2020_08	29782	1
GH.tx	hCoV-19/USA/WI-UW-1231/2020	EPI_ISL_536604	2020_08	29782	0
GH.tx	hCoV-19/USA/WI-UW-1232/2020	EPI_ISL_536605	2020_08	29782	0
GH.tx	hCoV-19/USA/WI-UW-1233/2020	EPI_ISL_536606	2020_08	29782	0
GH.tx	hCoV-19/USA/WI-UW-1234/2020	EPI_ISL_536607	2020_08	29782	1
GH.tx	hCoV-19/USA/WI-UW-1236/2020	EPI_ISL_536609	2020_08	29782	1
GH.tx	hCoV-19/USA/WI-UW-1238/2020	EPI_ISL_536611	2020_08	29782	0
GH.tx	hCoV-19/USA/WI-UW-1239/2020	EPI_ISL_536612	2020_08	29782	0
GH.tx	hCoV-19/USA/WI-UW-1240/2020	EPI_ISL_536613	2020_08	29782	1
GH.tx	hCoV-19/USA/WI-UW-1241/2020	EPI_ISL_536614	2020_08	29782	2
GH.tx	hCoV-19/USA/WI-UW-1242/2020	EPI_ISL_536615	2020_08	29782	1
GH.tx	hCoV-19/USA/WI-UW-1243/2020	EPI_ISL_536616	2020_08	29782	1
GH.tx	hCoV-19/USA/WI-UW-1244/2020	EPI_ISL_536617	2020_08	29782	0
GH.tx	hCoV-19/USA/WI-UW-1249/2020	EPI_ISL_536622	2020_08	29782	1
GH.tx	hCoV-19/USA/WI-UW-1253/2020	EPI_ISL_536626	2020_08	29782	274
GH.tx	hCoV-19/USA/WI-UW-1259/2020	EPI_ISL_536632	2020_08	29782	1
GH.tx	hCoV-19/USA/WI-UW-1261/2020	EPI_ISL_536634	2020_08	29782	0
GH.tx	hCoV-19/USA/WI-UW-1262/2020	EPI_ISL_536635	2020_08	29782	1
GH.tx	hCoV-19/USA/WI-UW-1263/2020	EPI_ISL_536636	2020_08	29782	1
GH.tx	hCoV-19/USA/WI-UW-1267/2020	EPI_ISL_536639	2020_08	29782	1
GH.tx	hCoV-19/USA/WI-UW-1268/2020	EPI_ISL_536640	2020_08	29782	2
GH.tx	hCoV-19/USA/WI-UW-1269/2020	EPI_ISL_536641	2020_08	29782	1
GH.tx	hCoV-19/USA/WI-UW-127/2020	EPI_ISL_427434	2020_04	29782	0
GH.tx	hCoV-19/USA/WI-UW-1277/2020	EPI_ISL_536649	2020_08	29782	1
GH.tx	hCoV-19/USA/WI-UW-1280/2020	EPI_ISL_536652	2020_08	29782	1
GH.tx	hCoV-19/USA/WI-UW-1281/2020	EPI_ISL_536653	2020_08	29782	1
GH.tx	hCoV-19/USA/WI-UW-1285/2020	EPI_ISL_536657	2020_09	29782	2
GH.tx	hCoV-19/USA/WI-UW-1290/2020	EPI_ISL_536662	2020_09	29773	0
GH.tx	hCoV-19/USA/WI-UW-13/2020	EPI_ISL_417516	2020_03	29782	0
GH.tx	hCoV-19/USA/WI-UW-1301/2020	EPI_ISL_536673	2020_08	29782	3
GH.tx	hCoV-19/USA/WI-UW-1309/2020	EPI_ISL_536681	2020_08	29611	219
GH.tx	hCoV-19/USA/WI-UW-1313/2020	EPI_ISL_536685	2020_08	29782	219
GH.tx	hCoV-19/USA/WI-UW-1314/2020	EPI_ISL_536686	2020_08	29782	2
GH.tx	hCoV-19/USA/WI-UW-1315/2020	EPI_ISL_536687	2020_08	29782	222
GH.tx	hCoV-19/USA/WI-UW-1323/2020	EPI_ISL_536694	2020_08	29782	219
GH.tx	hCoV-19/USA/WI-UW-1329/2020	EPI_ISL_536700	2020_08	29782	1
GH.tx	hCoV-19/USA/WI-UW-1334/2020	EPI_ISL_536705	2020_08	29782	1
GH.tx	hCoV-19/USA/WI-UW-1335/2020	EPI_ISL_536706	2020_08	29782	2
GH.tx	hCoV-19/USA/WI-UW-1340/2020	EPI_ISL_536711	2020_09	29782	2
GH.tx	hCoV-19/USA/WI-UW-1341/2020	EPI_ISL_536712	2020_09	29782	252
GH.tx	hCoV-19/USA/WI-UW-1344/2020	EPI_ISL_536715	2020_09	29782	2
GH.tx	hCoV-19/USA/WI-UW-1347/2020	EPI_ISL_536718	2020_09	29782	3
GH.tx	hCoV-19/USA/WI-UW-1348/2020	EPI_ISL_536719	2020_09	29782	1
GH.tx	hCoV-19/USA/WI-UW-1349/2020	EPI_ISL_536720	2020_09	29782	1
GH.tx	hCoV-19/USA/WI-UW-1350/2020	EPI_ISL_536721	2020_09	29782	35
GH.tx	hCoV-19/USA/WI-UW-1352/2020	EPI_ISL_536723	2020_09	29782	0
GH.tx	hCoV-19/USA/WI-UW-1354/2020	EPI_ISL_536725	2020_09	29782	1
GH.tx	hCoV-19/USA/WI-UW-1357/2020	EPI_ISL_536728	2020_09	29782	1
GH.tx	hCoV-19/USA/WI-UW-1358/2020	EPI_ISL_536729	2020_09	29782	0
GH.tx	hCoV-19/USA/WI-UW-1362/2020	EPI_ISL_536733	2020_09	29782	0
GH.tx	hCoV-19/USA/WI-UW-1366/2020	EPI_ISL_536737	2020_09	29782	1
GH.tx	hCoV-19/USA/WI-UW-1367/2020	EPI_ISL_536738	2020_09	29782	0
GH.tx	hCoV-19/USA/WI-UW-1369/2020	EPI_ISL_536740	2020_09	29782	1
GH.tx	hCoV-19/USA/WI-UW-1376/2020	EPI_ISL_536747	2020_09	29782	0
GH.tx	hCoV-19/USA/WI-UW-1378/2020	EPI_ISL_536749	2020_09	29782	1
GH.tx	hCoV-19/USA/WI-UW-1379/2020	EPI_ISL_536750	2020_09	29782	180
GH.tx	hCoV-19/USA/WI-UW-1386/2020	EPI_ISL_536757	2020_09	29782	1
GH.tx	hCoV-19/USA/WI-UW-1390/2020	EPI_ISL_536761	2020_09	29782	1
GH.tx	hCoV-19/USA/WI-UW-1394/2020	EPI_ISL_536765	2020_09	29782	4
GH.tx	hCoV-19/USA/WI-UW-1395/2020	EPI_ISL_536766	2020_09	29782	2
GH.tx	hCoV-19/USA/WI-UW-1396/2020	EPI_ISL_536767	2020_09	29782	3
GH.tx	hCoV-19/USA/WI-UW-1397/2020	EPI_ISL_536768	2020_09	29782	2
GH.tx	hCoV-19/USA/WI-UW-14/2020	EPI_ISL_417513	2020_03	29782	3
GH.tx	hCoV-19/USA/WI-UW-140/2020	EPI_ISL_427447	2020_04	29782	0
GH.tx	hCoV-19/USA/WI-UW-1401/2020	EPI_ISL_536772	2020_09	29782	4
GH.tx	hCoV-19/USA/WI-UW-1404/2020	EPI_ISL_536774	2020_09	29782	2
GH.tx	hCoV-19/USA/WI-UW-1406/2020	EPI_ISL_536776	2020_09	29782	2
GH.tx	hCoV-19/USA/WI-UW-1407/2020	EPI_ISL_536777	2020_09	29782	36
GH.tx	hCoV-19/USA/WI-UW-1408/2020	EPI_ISL_536778	2020_09	29782	3
GH.tx	hCoV-19/USA/WI-UW-1409/2020	EPI_ISL_536779	2020_09	29782	2
GH.tx	hCoV-19/USA/WI-UW-1410/2020	EPI_ISL_536780	2020_09	29782	3
GH.tx	hCoV-19/USA/WI-UW-1411/2020	EPI_ISL_536781	2020_09	29782	2
GH.tx	hCoV-19/USA/WI-UW-1412/2020	EPI_ISL_536782	2020_09	29782	3
GH.tx	hCoV-19/USA/WI-UW-1413/2020	EPI_ISL_536783	2020_09	29782	3
GH.tx	hCoV-19/USA/WI-UW-1416/2020	EPI_ISL_536786	2020_09	29782	3
GH.tx	hCoV-19/USA/WI-UW-144/2020	EPI_ISL_427451	2020_04	29782	0
GH.tx	hCoV-19/USA/WI-UW-155/2020	EPI_ISL_427462	2020_04	29782	282
GH.tx	hCoV-19/USA/WI-UW-158/2020	EPI_ISL_428254	2020_03	29782	1
GH.tx	hCoV-19/USA/WI-UW-159/2020	EPI_ISL_428255	2020_03	29782	1
GH.tx	hCoV-19/USA/WI-UW-160/2020	EPI_ISL_428256	2020_03	29782	0
GH.tx	hCoV-19/USA/WI-UW-163/2020	EPI_ISL_428259	2020_03	29782	0
GH.tx	hCoV-19/USA/WI-UW-165/2020	EPI_ISL_428261	2020_03	29782	0
GH.tx	hCoV-19/USA/WI-UW-17/2020	EPI_ISL_417517	2020_03	29611	1
GH.tx	hCoV-19/USA/WI-UW-176/2020	EPI_ISL_428272	2020_03	29782	0
GH.tx	hCoV-19/USA/WI-UW-188/2020	EPI_ISL_428284	2020_03	29782	244
GH.tx	hCoV-19/USA/WI-UW-19/2020	EPI_ISL_417510	2020_03	29782	0
GH.tx	hCoV-19/USA/WI-UW-190/2020	EPI_ISL_428286	2020_03	29782	0
GH.tx	hCoV-19/USA/WI-UW-195/2020	EPI_ISL_428291	2020_03	29782	0
GH.tx	hCoV-19/USA/WI-UW-20/2020	EPI_ISL_450700	2020_03	29782	0
GH.tx	hCoV-19/USA/WI-UW-200/2020	EPI_ISL_428296	2020_03	29782	0
GH.tx	hCoV-19/USA/WI-UW-204/2020	EPI_ISL_428300	2020_03	29782	0
GH.tx	hCoV-19/USA/WI-UW-205/2020	EPI_ISL_428301	2020_03	29782	0
GH.tx	hCoV-19/USA/WI-UW-21/2020	EPI_ISL_417508	2020_03	29782	1
GH.tx	hCoV-19/USA/WI-UW-220/2020	EPI_ISL_428316	2020_03	29782	38
GH.tx	hCoV-19/USA/WI-UW-226/2020	EPI_ISL_428322	2020_03	29782	0
GH.tx	hCoV-19/USA/WI-UW-230/2020	EPI_ISL_428326	2020_03	29782	0
GH.tx	hCoV-19/USA/WI-UW-239/2020	EPI_ISL_428335	2020_03	29782	1
GH.tx	hCoV-19/USA/WI-UW-242/2020	EPI_ISL_428338	2020_03	29782	0
GH.tx	hCoV-19/USA/WI-UW-248/2020	EPI_ISL_428344	2020_03	29782	1
GH.tx	hCoV-19/USA/WI-UW-249/2020	EPI_ISL_428345	2020_03	29782	0
GH.tx	hCoV-19/USA/WI-UW-250/2020	EPI_ISL_428724	2020_03	29782	1
GH.tx	hCoV-19/USA/WI-UW-257/2020	EPI_ISL_428731	2020_04	29782	0
GH.tx	hCoV-19/USA/WI-UW-260/2020	EPI_ISL_428936	2020_04	29782	7
GH.tx	hCoV-19/USA/WI-UW-261/2020	EPI_ISL_434607	2020_03	29782	0
GH.tx	hCoV-19/USA/WI-UW-262/2020	EPI_ISL_434608	2020_04	29782	0
GH.tx	hCoV-19/USA/WI-UW-263/2020	EPI_ISL_434609	2020_04	29782	0
GH.tx	hCoV-19/USA/WI-UW-264/2020	EPI_ISL_434610	2020_04	29782	0
GH.tx	hCoV-19/USA/WI-UW-267/2020	EPI_ISL_434613	2020_04	29782	0
GH.tx	hCoV-19/USA/WI-UW-268/2020	EPI_ISL_434614	2020_04	29782	0
GH.tx	hCoV-19/USA/WI-UW-269/2020	EPI_ISL_434615	2020_04	29782	0
GH.tx	hCoV-19/USA/WI-UW-271/2020	EPI_ISL_436565	2020_04	29782	0
GH.tx	hCoV-19/USA/WI-UW-273/2020	EPI_ISL_436567	2020_03	29782	1
GH.tx	hCoV-19/USA/WI-UW-275/2020	EPI_ISL_436569	2020_04	29782	0
GH.tx	hCoV-19/USA/WI-UW-276/2020	EPI_ISL_436570	2020_04	29782	0
GH.tx	hCoV-19/USA/WI-UW-277/2020	EPI_ISL_436571	2020_04	29782	0
GH.tx	hCoV-19/USA/WI-UW-285/2020	EPI_ISL_436579	2020_04	29782	0
GH.tx	hCoV-19/USA/WI-UW-288/2020	EPI_ISL_436582	2020_04	29782	0
GH.tx	hCoV-19/USA/WI-UW-29/2020	EPI_ISL_421287	2020_03	29782	0
GH.tx	hCoV-19/USA/WI-UW-295/2020	EPI_ISL_436589	2020_04	29782	0
GH.tx	hCoV-19/USA/WI-UW-296/2020	EPI_ISL_436590	2020_04	29782	0
GH.tx	hCoV-19/USA/WI-UW-30/2020	EPI_ISL_421288	2020_03	29782	0
GH.tx	hCoV-19/USA/WI-UW-304/2020	EPI_ISL_436598	2020_04	29782	0
GH.tx	hCoV-19/USA/WI-UW-307/2020	EPI_ISL_436601	2020_04	29782	0
GH.tx	hCoV-19/USA/WI-UW-308/2020	EPI_ISL_436602	2020_04	29782	0
GH.tx	hCoV-19/USA/WI-UW-309/2020	EPI_ISL_436603	2020_04	29782	0
GH.tx	hCoV-19/USA/WI-UW-31/2020	EPI_ISL_421289	2020_03	29782	0
GH.tx	hCoV-19/USA/WI-UW-312/2020	EPI_ISL_436606	2020_04	29782	0
GH.tx	hCoV-19/USA/WI-UW-313/2020	EPI_ISL_436607	2020_04	29782	0
GH.tx	hCoV-19/USA/WI-UW-316/2020	EPI_ISL_436610	2020_04	29782	0
GH.tx	hCoV-19/USA/WI-UW-319/2020	EPI_ISL_436613	2020_04	29782	1
GH.tx	hCoV-19/USA/WI-UW-321/2020	EPI_ISL_436615	2020_04	29782	0
GH.tx	hCoV-19/USA/WI-UW-322/2020	EPI_ISL_436616	2020_04	29782	0
GH.tx	hCoV-19/USA/WI-UW-323/2020	EPI_ISL_436617	2020_04	29782	0
GH.tx	hCoV-19/USA/WI-UW-324/2020	EPI_ISL_436618	2020_04	29782	0
GH.tx	hCoV-19/USA/WI-UW-327/2020	EPI_ISL_436621	2020_04	29782	0
GH.tx	hCoV-19/USA/WI-UW-328/2020	EPI_ISL_436622	2020_04	29782	0
GH.tx	hCoV-19/USA/WI-UW-329/2020	EPI_ISL_436623	2020_04	29782	0
GH.tx	hCoV-19/USA/WI-UW-331/2020	EPI_ISL_436625	2020_04	29782	0
GH.tx	hCoV-19/USA/WI-UW-332/2020	EPI_ISL_436626	2020_04	29782	0
GH.tx	hCoV-19/USA/WI-UW-335/2020	EPI_ISL_436629	2020_03	29782	0
GH.tx	hCoV-19/USA/WI-UW-337/2020	EPI_ISL_436631	2020_03	29782	0
GH.tx	hCoV-19/USA/WI-UW-338/2020	EPI_ISL_436632	2020_03	29782	0
GH.tx	hCoV-19/USA/WI-UW-341/2020	EPI_ISL_436635	2020_04	29782	0
GH.tx	hCoV-19/USA/WI-UW-348/2020	EPI_ISL_450702	2020_04	29782	0
GH.tx	hCoV-19/USA/WI-UW-356/2020	EPI_ISL_450710	2020_04	29782	2
GH.tx	hCoV-19/USA/WI-UW-369/2020	EPI_ISL_480351	2020_05	29782	0
GH.tx	hCoV-19/USA/WI-UW-371/2020	EPI_ISL_480353	2020_05	29782	0
GH.tx	hCoV-19/USA/WI-UW-373/2020	EPI_ISL_480355	2020_05	29782	0
GH.tx	hCoV-19/USA/WI-UW-377/2020	EPI_ISL_480359	2020_05	29782	0
GH.tx	hCoV-19/USA/WI-UW-381/2020	EPI_ISL_480363	2020_05	29782	0
GH.tx	hCoV-19/USA/WI-UW-384/2020	EPI_ISL_480366	2020_05	29782	0
GH.tx	hCoV-19/USA/WI-UW-394/2020	EPI_ISL_480376	2020_05	29782	1
GH.tx	hCoV-19/USA/WI-UW-398/2020	EPI_ISL_480380	2020_03	29782	0
GH.tx	hCoV-19/USA/WI-UW-404/2020	EPI_ISL_480386	2020_03	29782	1
GH.tx	hCoV-19/USA/WI-UW-406/2020	EPI_ISL_480388	2020_03	29782	1
GH.tx	hCoV-19/USA/WI-UW-41/2020	EPI_ISL_421299	2020_03	29782	0
GH.tx	hCoV-19/USA/WI-UW-413/2020	EPI_ISL_480395	2020_04	29782	0
GH.tx	hCoV-19/USA/WI-UW-416/2020	EPI_ISL_480398	2020_04	29782	0
GH.tx	hCoV-19/USA/WI-UW-417/2020	EPI_ISL_480399	2020_04	29782	0
GH.tx	hCoV-19/USA/WI-UW-418/2020	EPI_ISL_480400	2020_04	29782	8
GH.tx	hCoV-19/USA/WI-UW-419/2020	EPI_ISL_480401	2020_04	29782	1
GH.tx	hCoV-19/USA/WI-UW-42/2020	EPI_ISL_421300	2020_03	29782	0
GH.tx	hCoV-19/USA/WI-UW-421/2020	EPI_ISL_480403	2020_04	29782	0
GH.tx	hCoV-19/USA/WI-UW-422/2020	EPI_ISL_480404	2020_04	29782	0
GH.tx	hCoV-19/USA/WI-UW-424/2020	EPI_ISL_480406	2020_04	29782	0
GH.tx	hCoV-19/USA/WI-UW-425/2020	EPI_ISL_480407	2020_04	29782	0
GH.tx	hCoV-19/USA/WI-UW-426/2020	EPI_ISL_480408	2020_04	29782	0
GH.tx	hCoV-19/USA/WI-UW-427/2020	EPI_ISL_480409	2020_04	29782	279
GH.tx	hCoV-19/USA/WI-UW-428/2020	EPI_ISL_480410	2020_05	29782	19
GH.tx	hCoV-19/USA/WI-UW-429/2020	EPI_ISL_480411	2020_05	29782	0
GH.tx	hCoV-19/USA/WI-UW-430/2020	EPI_ISL_480412	2020_05	29782	0
GH.tx	hCoV-19/USA/WI-UW-431/2020	EPI_ISL_480413	2020_05	29782	2
GH.tx	hCoV-19/USA/WI-UW-432/2020	EPI_ISL_484807	2020_06	29782	2
GH.tx	hCoV-19/USA/WI-UW-433/2020	EPI_ISL_484808	2020_06	29782	1
GH.tx	hCoV-19/USA/WI-UW-435/2020	EPI_ISL_484810	2020_06	29782	1
GH.tx	hCoV-19/USA/WI-UW-436/2020	EPI_ISL_484811	2020_06	29782	1
GH.tx	hCoV-19/USA/WI-UW-437/2020	EPI_ISL_484812	2020_06	29782	1
GH.tx	hCoV-19/USA/WI-UW-438/2020	EPI_ISL_484813	2020_06	29782	1
GH.tx	hCoV-19/USA/WI-UW-439/2020	EPI_ISL_484814	2020_06	29782	1
GH.tx	hCoV-19/USA/WI-UW-44/2020	EPI_ISL_421302	2020_03	29782	0
GH.tx	hCoV-19/USA/WI-UW-444/2020	EPI_ISL_484819	2020_06	29782	2
GH.tx	hCoV-19/USA/WI-UW-445/2020	EPI_ISL_484820	2020_06	29782	1
GH.tx	hCoV-19/USA/WI-UW-447/2020	EPI_ISL_484822	2020_06	29782	2
GH.tx	hCoV-19/USA/WI-UW-448/2020	EPI_ISL_484823	2020_06	29776	1
GH.tx	hCoV-19/USA/WI-UW-449/2020	EPI_ISL_484824	2020_06	29776	1
GH.tx	hCoV-19/USA/WI-UW-450/2020	EPI_ISL_484825	2020_06	29782	1
GH.tx	hCoV-19/USA/WI-UW-453/2020	EPI_ISL_484828	2020_06	29782	1
GH.tx	hCoV-19/USA/WI-UW-455/2020	EPI_ISL_484830	2020_06	29782	0
GH.tx	hCoV-19/USA/WI-UW-457/2020	EPI_ISL_484832	2020_06	29782	0
GH.tx	hCoV-19/USA/WI-UW-458/2020	EPI_ISL_484833	2020_06	29776	0
GH.tx	hCoV-19/USA/WI-UW-462/2020	EPI_ISL_484837	2020_06	29782	0
GH.tx	hCoV-19/USA/WI-UW-465/2020	EPI_ISL_484840	2020_06	29782	0
GH.tx	hCoV-19/USA/WI-UW-469/2020	EPI_ISL_484844	2020_06	29782	0
GH.tx	hCoV-19/USA/WI-UW-470/2020	EPI_ISL_484845	2020_06	29782	0
GH.tx	hCoV-19/USA/WI-UW-475/2020	EPI_ISL_484850	2020_06	29782	0
GH.tx	hCoV-19/USA/WI-UW-476/2020	EPI_ISL_484851	2020_06	29782	0
GH.tx	hCoV-19/USA/WI-UW-48/2020	EPI_ISL_421306	2020_03	29782	0
GH.tx	hCoV-19/USA/WI-UW-481/2020	EPI_ISL_484856	2020_06	29782	1
GH.tx	hCoV-19/USA/WI-UW-482/2020	EPI_ISL_484857	2020_06	29782	1
GH.tx	hCoV-19/USA/WI-UW-483/2020	EPI_ISL_484858	2020_06	29782	1
GH.tx	hCoV-19/USA/WI-UW-486/2020	EPI_ISL_484861	2020_06	29782	1
GH.tx	hCoV-19/USA/WI-UW-488/2020	EPI_ISL_484863	2020_06	29782	2
GH.tx	hCoV-19/USA/WI-UW-491/2020	EPI_ISL_484866	2020_06	29776	1
GH.tx	hCoV-19/USA/WI-UW-492/2020	EPI_ISL_484867	2020_06	29776	1
GH.tx	hCoV-19/USA/WI-UW-500/2020	EPI_ISL_484875	2020_06	29782	2
GH.tx	hCoV-19/USA/WI-UW-502/2020	EPI_ISL_484877	2020_06	29782	1
GH.tx	hCoV-19/USA/WI-UW-509/2020	EPI_ISL_484884	2020_06	29782	1
GH.tx	hCoV-19/USA/WI-UW-511/2020	EPI_ISL_484886	2020_06	29776	2
GH.tx	hCoV-19/USA/WI-UW-514/2020	EPI_ISL_484889	2020_06	29782	1
GH.tx	hCoV-19/USA/WI-UW-519/2020	EPI_ISL_484894	2020_06	29782	0
GH.tx	hCoV-19/USA/WI-UW-52/2020	EPI_ISL_421310	2020_03	29782	0
GH.tx	hCoV-19/USA/WI-UW-522/2020	EPI_ISL_484897	2020_06	29776	0
GH.tx	hCoV-19/USA/WI-UW-523/2020	EPI_ISL_484898	2020_06	29782	0
GH.tx	hCoV-19/USA/WI-UW-526/2020	EPI_ISL_484901	2020_06	29782	0
GH.tx	hCoV-19/USA/WI-UW-529/2020	EPI_ISL_484904	2020_06	29782	0
GH.tx	hCoV-19/USA/WI-UW-53/2020	EPI_ISL_421311	2020_03	29782	0
GH.tx	hCoV-19/USA/WI-UW-534/2020	EPI_ISL_484909	2020_06	29782	0
GH.tx	hCoV-19/USA/WI-UW-536/2020	EPI_ISL_484911	2020_06	29782	0
GH.tx	hCoV-19/USA/WI-UW-538/2020	EPI_ISL_484913	2020_06	29782	218
GH.tx	hCoV-19/USA/WI-UW-539/2020	EPI_ISL_484914	2020_06	29611	218
GH.tx	hCoV-19/USA/WI-UW-54/2020	EPI_ISL_421312	2020_03	29782	0
GH.tx	hCoV-19/USA/WI-UW-540/2020	EPI_ISL_484915	2020_06	29782	218
GH.tx	hCoV-19/USA/WI-UW-541/2020	EPI_ISL_484916	2020_06	29782	2
GH.tx	hCoV-19/USA/WI-UW-543/2020	EPI_ISL_484918	2020_06	29782	219
GH.tx	hCoV-19/USA/WI-UW-548/2020	EPI_ISL_484923	2020_06	29782	218
GH.tx	hCoV-19/USA/WI-UW-549/2020	EPI_ISL_484924	2020_06	29782	218
GH.tx	hCoV-19/USA/WI-UW-559/2020	EPI_ISL_484934	2020_06	29782	219
GH.tx	hCoV-19/USA/WI-UW-56/2020	EPI_ISL_421314	2020_03	29782	0
GH.tx	hCoV-19/USA/WI-UW-560/2020	EPI_ISL_484935	2020_06	29782	3
GH.tx	hCoV-19/USA/WI-UW-561/2020	EPI_ISL_484936	2020_06	29782	275
GH.tx	hCoV-19/USA/WI-UW-565/2020	EPI_ISL_484940	2020_06	29782	2
GH.tx	hCoV-19/USA/WI-UW-569/2020	EPI_ISL_484944	2020_06	29782	1
GH.tx	hCoV-19/USA/WI-UW-570/2020	EPI_ISL_484945	2020_06	29782	1
GH.tx	hCoV-19/USA/WI-UW-572/2020	EPI_ISL_484947	2020_06	29776	1
GH.tx	hCoV-19/USA/WI-UW-573/2020	EPI_ISL_484948	2020_06	29782	2
GH.tx	hCoV-19/USA/WI-UW-576/2020	EPI_ISL_484951	2020_06	29782	1
GH.tx	hCoV-19/USA/WI-UW-577/2020	EPI_ISL_484952	2020_06	29782	1
GH.tx	hCoV-19/USA/WI-UW-578/2020	EPI_ISL_484953	2020_06	29782	3
GH.tx	hCoV-19/USA/WI-UW-58/2020	EPI_ISL_421316	2020_03	29782	0
GH.tx	hCoV-19/USA/WI-UW-582/2020	EPI_ISL_484957	2020_06	29782	1
GH.tx	hCoV-19/USA/WI-UW-585/2020	EPI_ISL_484960	2020_06	29782	0
GH.tx	hCoV-19/USA/WI-UW-587/2020	EPI_ISL_484962	2020_06	29782	1
GH.tx	hCoV-19/USA/WI-UW-588/2020	EPI_ISL_484963	2020_06	29782	1
GH.tx	hCoV-19/USA/WI-UW-589/2020	EPI_ISL_484964	2020_06	29782	1
GH.tx	hCoV-19/USA/WI-UW-590/2020	EPI_ISL_484965	2020_06	29782	1
GH.tx	hCoV-19/USA/WI-UW-594/2020	EPI_ISL_484969	2020_06	29782	2
GH.tx	hCoV-19/USA/WI-UW-595/2020	EPI_ISL_484970	2020_06	29782	3
GH.tx	hCoV-19/USA/WI-UW-598/2020	EPI_ISL_484973	2020_06	29782	0
GH.tx	hCoV-19/USA/WI-UW-603/2020	EPI_ISL_484978	2020_06	29782	2
GH.tx	hCoV-19/USA/WI-UW-604/2020	EPI_ISL_484979	2020_06	29782	2
GH.tx	hCoV-19/USA/WI-UW-607/2020	EPI_ISL_484982	2020_06	29782	218
GH.tx	hCoV-19/USA/WI-UW-608/2020	EPI_ISL_484983	2020_06	29782	220
GH.tx	hCoV-19/USA/WI-UW-610/2020	EPI_ISL_484985	2020_06	29782	2
GH.tx	hCoV-19/USA/WI-UW-612/2020	EPI_ISL_484987	2020_06	29782	0
GH.tx	hCoV-19/USA/WI-UW-613/2020	EPI_ISL_484988	2020_06	29782	2
GH.tx	hCoV-19/USA/WI-UW-614/2020	EPI_ISL_484989	2020_06	29782	1
GH.tx	hCoV-19/USA/WI-UW-615/2020	EPI_ISL_484990	2020_06	29782	1
GH.tx	hCoV-19/USA/WI-UW-616/2020	EPI_ISL_484991	2020_06	29782	1
GH.tx	hCoV-19/USA/WI-UW-617/2020	EPI_ISL_484992	2020_06	29776	293
GH.tx	hCoV-19/USA/WI-UW-619/2020	EPI_ISL_484994	2020_06	29782	2
GH.tx	hCoV-19/USA/WI-UW-62/2020	EPI_ISL_421320	2020_03	29782	1
GH.tx	hCoV-19/USA/WI-UW-620/2020	EPI_ISL_484995	2020_06	29782	275
GH.tx	hCoV-19/USA/WI-UW-622/2020	EPI_ISL_484997	2020_06	29782	1
GH.tx	hCoV-19/USA/WI-UW-623/2020	EPI_ISL_484998	2020_06	29782	1
GH.tx	hCoV-19/USA/WI-UW-624/2020	EPI_ISL_484999	2020_06	29782	1
GH.tx	hCoV-19/USA/WI-UW-626/2020	EPI_ISL_491322	2020_06	29782	1
GH.tx	hCoV-19/USA/WI-UW-628/2020	EPI_ISL_491323	2020_06	29779	0
GH.tx	hCoV-19/USA/WI-UW-63/2020	EPI_ISL_421321	2020_03	29782	0
GH.tx	hCoV-19/USA/WI-UW-630/2020	EPI_ISL_491324	2020_06	29782	2
GH.tx	hCoV-19/USA/WI-UW-631/2020	EPI_ISL_491325	2020_06	29782	0
GH.tx	hCoV-19/USA/WI-UW-632/2020	EPI_ISL_491326	2020_06	29782	1
GH.tx	hCoV-19/USA/WI-UW-634/2020	EPI_ISL_491327	2020_06	29782	2
GH.tx	hCoV-19/USA/WI-UW-637/2020	EPI_ISL_491330	2020_06	29782	274
GH.tx	hCoV-19/USA/WI-UW-644/2020	EPI_ISL_491335	2020_06	29782	5
GH.tx	hCoV-19/USA/WI-UW-649/2020	EPI_ISL_491340	2020_06	29782	0
GH.tx	hCoV-19/USA/WI-UW-650/2020	EPI_ISL_491341	2020_06	29782	1
GH.tx	hCoV-19/USA/WI-UW-653/2020	EPI_ISL_491342	2020_06	29782	1
GH.tx	hCoV-19/USA/WI-UW-656/2020	EPI_ISL_491343	2020_06	29782	1
GH.tx	hCoV-19/USA/WI-UW-659/2020	EPI_ISL_491346	2020_06	29782	1
GH.tx	hCoV-19/USA/WI-UW-660/2020	EPI_ISL_491347	2020_06	29782	1
GH.tx	hCoV-19/USA/WI-UW-661/2020	EPI_ISL_491348	2020_06	29782	0
GH.tx	hCoV-19/USA/WI-UW-663/2020	EPI_ISL_491349	2020_06	29782	1
GH.tx	hCoV-19/USA/WI-UW-664/2020	EPI_ISL_491350	2020_06	29782	0
GH.tx	hCoV-19/USA/WI-UW-667/2020	EPI_ISL_491352	2020_06	29776	1
GH.tx	hCoV-19/USA/WI-UW-676/2020	EPI_ISL_491357	2020_06	29782	0
GH.tx	hCoV-19/USA/WI-UW-678/2020	EPI_ISL_491359	2020_06	29782	0
GH.tx	hCoV-19/USA/WI-UW-68/2020	EPI_ISL_421326	2020_03	29782	0
GH.tx	hCoV-19/USA/WI-UW-682/2020	EPI_ISL_491363	2020_06	29782	0
GH.tx	hCoV-19/USA/WI-UW-683/2020	EPI_ISL_491364	2020_06	29782	1
GH.tx	hCoV-19/USA/WI-UW-685/2020	EPI_ISL_491366	2020_06	29782	0
GH.tx	hCoV-19/USA/WI-UW-689/2020	EPI_ISL_491369	2020_06	29782	0
GH.tx	hCoV-19/USA/WI-UW-695/2020	EPI_ISL_491373	2020_06	29782	1
GH.tx	hCoV-19/USA/WI-UW-696/2020	EPI_ISL_491374	2020_07	29782	0
GH.tx	hCoV-19/USA/WI-UW-697/2020	EPI_ISL_491375	2020_07	29782	0
GH.tx	hCoV-19/USA/WI-UW-703/2020	EPI_ISL_491381	2020_06	29782	0
GH.tx	hCoV-19/USA/WI-UW-704/2020	EPI_ISL_491382	2020_07	29782	1
GH.tx	hCoV-19/USA/WI-UW-706/2020	EPI_ISL_491384	2020_06	29776	0
GH.tx	hCoV-19/USA/WI-UW-709/2020	EPI_ISL_491386	2020_06	29782	0
GH.tx	hCoV-19/USA/WI-UW-711/2020	EPI_ISL_491387	2020_06	29782	0
GH.tx	hCoV-19/USA/WI-UW-713/2020	EPI_ISL_491389	2020_06	29782	0
GH.tx	hCoV-19/USA/WI-UW-719/2020	EPI_ISL_491394	2020_06	29782	0
GH.tx	hCoV-19/USA/WI-UW-72/2020	EPI_ISL_421330	2020_03	29782	0
GH.tx	hCoV-19/USA/WI-UW-723/2020	EPI_ISL_491398	2020_06	29782	0
GH.tx	hCoV-19/USA/WI-UW-727/2020	EPI_ISL_491402	2020_06	29782	0
GH.tx	hCoV-19/USA/WI-UW-729/2020	EPI_ISL_491404	2020_07	29782	1
GH.tx	hCoV-19/USA/WI-UW-74/2020	EPI_ISL_421332	2020_03	29782	0
GH.tx	hCoV-19/USA/WI-UW-744/2020	EPI_ISL_491417	2020_06	29782	1
GH.tx	hCoV-19/USA/WI-UW-747/2020	EPI_ISL_491420	2020_07	29782	1
GH.tx	hCoV-19/USA/WI-UW-748/2020	EPI_ISL_491421	2020_06	29782	1
GH.tx	hCoV-19/USA/WI-UW-75/2020	EPI_ISL_421333	2020_03	29782	1
GH.tx	hCoV-19/USA/WI-UW-758/2020	EPI_ISL_495463	2020_07	29782	1
GH.tx	hCoV-19/USA/WI-UW-763/2020	EPI_ISL_495468	2020_07	29782	1
GH.tx	hCoV-19/USA/WI-UW-766/2020	EPI_ISL_495471	2020_07	29782	1
GH.tx	hCoV-19/USA/WI-UW-777/2020	EPI_ISL_495481	2020_07	29782	0
GH.tx	hCoV-19/USA/WI-UW-779/2020	EPI_ISL_495483	2020_07	29782	0
GH.tx	hCoV-19/USA/WI-UW-782/2020	EPI_ISL_495486	2020_07	29782	3
GH.tx	hCoV-19/USA/WI-UW-786/2020	EPI_ISL_495490	2020_07	29782	7
GH.tx	hCoV-19/USA/WI-UW-793/2020	EPI_ISL_495497	2020_07	29782	275
GH.tx	hCoV-19/USA/WI-UW-796/2020	EPI_ISL_495500	2020_07	29782	1
GH.tx	hCoV-19/USA/WI-UW-797/2020	EPI_ISL_495501	2020_07	29782	1
GH.tx	hCoV-19/USA/WI-UW-803/2020	EPI_ISL_495507	2020_07	29782	0
GH.tx	hCoV-19/USA/WI-UW-805/2020	EPI_ISL_495509	2020_07	29782	1
GH.tx	hCoV-19/USA/WI-UW-808/2020	EPI_ISL_509817	2020_07	29782	0
GH.tx	hCoV-19/USA/WI-UW-810/2020	EPI_ISL_509819	2020_06	29782	0
GH.tx	hCoV-19/USA/WI-UW-811/2020	EPI_ISL_509996	2020_06	29781	0
GH.tx	hCoV-19/USA/WI-UW-812/2020	EPI_ISL_509820	2020_06	29782	2
GH.tx	hCoV-19/USA/WI-UW-817/2020	EPI_ISL_509824	2020_05	29782	0
GH.tx	hCoV-19/USA/WI-UW-822/2020	EPI_ISL_509829	2020_05	29782	1
GH.tx	hCoV-19/USA/WI-UW-825/2020	EPI_ISL_509832	2020_06	29782	289
GH.tx	hCoV-19/USA/WI-UW-827/2020	EPI_ISL_509834	2020_05	29782	1
GH.tx	hCoV-19/USA/WI-UW-83/2020	EPI_ISL_421342	2020_03	29782	0
GH.tx	hCoV-19/USA/WI-UW-830/2020	EPI_ISL_509837	2020_05	29782	0
GH.tx	hCoV-19/USA/WI-UW-833/2020	EPI_ISL_509840	2020_05	29611	267
GH.tx	hCoV-19/USA/WI-UW-834/2020	EPI_ISL_509841	2020_05	29782	1
GH.tx	hCoV-19/USA/WI-UW-835/2020	EPI_ISL_509842	2020_05	29773	0
GH.tx	hCoV-19/USA/WI-UW-836/2020	EPI_ISL_509843	2020_05	29782	0
GH.tx	hCoV-19/USA/WI-UW-837/2020	EPI_ISL_509844	2020_05	29782	0
GH.tx	hCoV-19/USA/WI-UW-838/2020	EPI_ISL_509845	2020_05	29782	0
GH.tx	hCoV-19/USA/WI-UW-84/2020	EPI_ISL_421343	2020_03	29782	0
GH.tx	hCoV-19/USA/WI-UW-840/2020	EPI_ISL_509847	2020_05	29782	3
GH.tx	hCoV-19/USA/WI-UW-841/2020	EPI_ISL_509848	2020_05	29782	219
GH.tx	hCoV-19/USA/WI-UW-842/2020	EPI_ISL_509849	2020_05	29773	0
GH.tx	hCoV-19/USA/WI-UW-850/2020	EPI_ISL_509856	2020_07	29782	1
GH.tx	hCoV-19/USA/WI-UW-853/2020	EPI_ISL_509859	2020_07	29782	219
GH.tx	hCoV-19/USA/WI-UW-854/2020	EPI_ISL_509860	2020_07	29782	219
GH.tx	hCoV-19/USA/WI-UW-858/2020	EPI_ISL_509863	2020_07	29782	218
GH.tx	hCoV-19/USA/WI-UW-86/2020	EPI_ISL_425143	2020_04	29782	0
GH.tx	hCoV-19/USA/WI-UW-863/2020	EPI_ISL_509866	2020_07	29782	220
GH.tx	hCoV-19/USA/WI-UW-864/2020	EPI_ISL_509867	2020_07	29782	0
GH.tx	hCoV-19/USA/WI-UW-868/2020	EPI_ISL_509871	2020_07	29782	1
GH.tx	hCoV-19/USA/WI-UW-87/2020	EPI_ISL_425144	2020_04	29782	0
GH.tx	hCoV-19/USA/WI-UW-874/2020	EPI_ISL_509876	2020_07	29782	265
GH.tx	hCoV-19/USA/WI-UW-875/2020	EPI_ISL_509877	2020_07	29782	1
GH.tx	hCoV-19/USA/WI-UW-876/2020	EPI_ISL_509878	2020_07	29782	1
GH.tx	hCoV-19/USA/WI-UW-877/2020	EPI_ISL_509879	2020_07	29782	0
GH.tx	hCoV-19/USA/WI-UW-878/2020	EPI_ISL_509880	2020_07	29782	265
GH.tx	hCoV-19/USA/WI-UW-879/2020	EPI_ISL_509881	2020_07	29782	1
GH.tx	hCoV-19/USA/WI-UW-882/2020	EPI_ISL_509884	2020_07	29782	1
GH.tx	hCoV-19/USA/WI-UW-883/2020	EPI_ISL_509885	2020_07	29782	1
GH.tx	hCoV-19/USA/WI-UW-886/2020	EPI_ISL_509888	2020_07	29782	30
GH.tx	hCoV-19/USA/WI-UW-89/2020	EPI_ISL_425146	2020_03	29782	0
GH.tx	hCoV-19/USA/WI-UW-895/2020	EPI_ISL_509897	2020_07	29782	5
GH.tx	hCoV-19/USA/WI-UW-896/2020	EPI_ISL_509898	2020_07	29782	4
GH.tx	hCoV-19/USA/WI-UW-905/2020	EPI_ISL_509906	2020_07	29775	0
GH.tx	hCoV-19/USA/WI-UW-907/2020	EPI_ISL_509908	2020_07	29782	0
GH.tx	hCoV-19/USA/WI-UW-908/2020	EPI_ISL_509909	2020_07	29782	0
GH.tx	hCoV-19/USA/WI-UW-911/2020	EPI_ISL_509912	2020_07	29782	0
GH.tx	hCoV-19/USA/WI-UW-92/2020	EPI_ISL_425149	2020_03	29782	0
GH.tx	hCoV-19/USA/WI-UW-922/2020	EPI_ISL_509922	2020_07	29782	1
GH.tx	hCoV-19/USA/WI-UW-929/2020	EPI_ISL_509929	2020_07	29782	1
GH.tx	hCoV-19/USA/WI-UW-93/2020	EPI_ISL_425150	2020_04	29782	0
GH.tx	hCoV-19/USA/WI-UW-930/2020	EPI_ISL_509930	2020_07	29782	218
GH.tx	hCoV-19/USA/WI-UW-931/2020	EPI_ISL_509931	2020_07	29782	1
GH.tx	hCoV-19/USA/WI-UW-939/2020	EPI_ISL_509939	2020_05	29782	0
GH.tx	hCoV-19/USA/WI-UW-94/2020	EPI_ISL_425151	2020_03	29782	1
GH.tx	hCoV-19/USA/WI-UW-940/2020	EPI_ISL_509940	2020_05	29782	1
GH.tx	hCoV-19/USA/WI-UW-941/2020	EPI_ISL_509941	2020_05	29782	1
GH.tx	hCoV-19/USA/WI-UW-944/2020	EPI_ISL_509944	2020_05	29782	1
GH.tx	hCoV-19/USA/WI-UW-945/2020	EPI_ISL_509998	2020_05	29769	1
GH.tx	hCoV-19/USA/WI-UW-947/2020	EPI_ISL_509946	2020_05	29782	1
GH.tx	hCoV-19/USA/WI-UW-948/2020	EPI_ISL_509947	2020_05	29782	1
GH.tx	hCoV-19/USA/WI-UW-949/2020	EPI_ISL_509948	2020_05	29782	1
GH.tx	hCoV-19/USA/WI-UW-950/2020	EPI_ISL_509949	2020_05	29782	1
GH.tx	hCoV-19/USA/WI-UW-951/2020	EPI_ISL_509950	2020_05	29773	1
GH.tx	hCoV-19/USA/WI-UW-952/2020	EPI_ISL_509951	2020_05	29782	1
GH.tx	hCoV-19/USA/WI-UW-953/2020	EPI_ISL_509952	2020_05	29782	1
GH.tx	hCoV-19/USA/WI-UW-954/2020	EPI_ISL_509953	2020_05	29773	1
GH.tx	hCoV-19/USA/WI-UW-955/2020	EPI_ISL_509954	2020_05	29782	1
GH.tx	hCoV-19/USA/WI-UW-956/2020	EPI_ISL_509955	2020_05	29782	1
GH.tx	hCoV-19/USA/WI-UW-957/2020	EPI_ISL_509956	2020_05	29782	1
GH.tx	hCoV-19/USA/WI-UW-960/2020	EPI_ISL_509959	2020_05	29782	1
GH.tx	hCoV-19/USA/WI-UW-967/2020	EPI_ISL_509965	2020_07	29782	0
GH.tx	hCoV-19/USA/WI-UW-969/2020	EPI_ISL_509967	2020_07	29776	0
GH.tx	hCoV-19/USA/WI-UW-973/2020	EPI_ISL_509971	2020_07	29782	2
GH.tx	hCoV-19/USA/WI-UW-98/2020	EPI_ISL_425155	2020_03	29782	0
GH.tx	hCoV-19/USA/WI-UW-986/2020	EPI_ISL_509982	2020_07	29611	267
GH.tx	hCoV-19/USA/WI-UW-99/2020	EPI_ISL_425156	2020_04	29782	0
GH.tx	hCoV-19/USA/WI-UW-991/2020	EPI_ISL_509986	2020_07	29782	1
GH.tx	hCoV-19/USA/WI-UW-995/2020	EPI_ISL_509990	2020_07	29782	0
GH.tx	hCoV-19/USA/WI-UW-997/2020	EPI_ISL_509991	2020_07	29782	267
GH.tx	hCoV-19/USA/WI-UW-MAYO8/2020	EPI_ISL_500519	2020_03	29870	2
GH.tx	hCoV-19/USA/WI-UW-MAYO9/2020	EPI_ISL_501165	2020_03	29580	81
GH.tx	hCoV-19/USA/WI-WSLH-200011/2020	EPI_ISL_470540	2020_03	29782	0
GH.tx	hCoV-19/USA/WI-WSLH-200012/2020	EPI_ISL_471178	2020_03	29782	0
GH.tx	hCoV-19/USA/WI-WSLH-200014/2020	EPI_ISL_471180	2020_03	29782	0
GH.tx	hCoV-19/USA/WI-WSLH-200015/2020	EPI_ISL_471181	2020_03	29782	0
GH.tx	hCoV-19/USA/WI-WSLH-200017/2020	EPI_ISL_471183	2020_04	29782	0
GH.tx	hCoV-19/USA/WI-WSLH-200019/2020	EPI_ISL_471185	2020_04	29782	0
GH.tx	hCoV-19/USA/WI-WSLH-200021/2020	EPI_ISL_471187	2020_04	29782	0
GH.tx	hCoV-19/USA/WI-WSLH-200023/2020	EPI_ISL_471188	2020_04	29782	1
GH.tx	hCoV-19/USA/WI-WSLH-200024/2020	EPI_ISL_471189	2020_04	29782	0
GH.tx	hCoV-19/USA/WI-WSLH-200025/2020	EPI_ISL_471190	2020_04	29782	0
GH.tx	hCoV-19/USA/WI-WSLH-200026/2020	EPI_ISL_471191	2020_04	29782	0
GH.tx	hCoV-19/USA/WI-WSLH-200027/2020	EPI_ISL_471192	2020_04	29782	0
GH.tx	hCoV-19/USA/WI-WSLH-200029/2020	EPI_ISL_471194	2020_04	29782	0
GH.tx	hCoV-19/USA/WI-WSLH-200031/2020	EPI_ISL_471196	2020_04	29782	0
GH.tx	hCoV-19/USA/WI-WSLH-200032/2020	EPI_ISL_471197	2020_04	29782	1
GH.tx	hCoV-19/USA/WI-WSLH-200034/2020	EPI_ISL_471199	2020_03	29782	0
GH.tx	hCoV-19/USA/WI-WSLH-200035/2020	EPI_ISL_471200	2020_04	29782	1
GH.tx	hCoV-19/USA/WI-WSLH-200036/2020	EPI_ISL_471201	2020_03	29782	1
GH.tx	hCoV-19/USA/WI-WSLH-200037/2020	EPI_ISL_471202	2020_03	29782	0
GH.tx	hCoV-19/USA/WI-WSLH-200040/2020	EPI_ISL_471205	2020_03	29782	1
GH.tx	hCoV-19/USA/WI-WSLH-200041/2020	EPI_ISL_471206	2020_04	29782	0
GH.tx	hCoV-19/USA/WI-WSLH-200043/2020	EPI_ISL_471208	2020_04	29782	0
GH.tx	hCoV-19/USA/WI-WSLH-200047/2020	EPI_ISL_471212	2020_03	29782	0
GH.tx	hCoV-19/USA/WI-WSLH-200049/2020	EPI_ISL_471214	2020_04	29782	1
GH.tx	hCoV-19/USA/WI-WSLH-200053/2020	EPI_ISL_471218	2020_04	29782	1
GH.tx	hCoV-19/USA/WI-WSLH-200054/2020	EPI_ISL_471219	2020_03	29782	0
GH.tx	hCoV-19/USA/WI-WSLH-200056/2020	EPI_ISL_471221	2020_03	29782	1
GH.tx	hCoV-19/USA/WI-WSLH-200059/2020	EPI_ISL_471224	2020_04	29782	1
GH.tx	hCoV-19/USA/WI-WSLH-200060/2020	EPI_ISL_471225	2020_03	29782	1
GH.tx	hCoV-19/USA/WI-WSLH-200064/2020	EPI_ISL_471229	2020_04	29782	1
GH.tx	hCoV-19/USA/WI-WSLH-200065/2020	EPI_ISL_471230	2020_03	29782	0
GH.tx	hCoV-19/USA/WI-WSLH-200070/2020	EPI_ISL_471235	2020_03	29782	0
GH.tx	hCoV-19/USA/WI-WSLH-200076/2020	EPI_ISL_471241	2020_04	29782	0
GH.tx	hCoV-19/USA/WI-WSLH-200077/2020	EPI_ISL_471242	2020_04	29782	1
GH.tx	hCoV-19/USA/WI-WSLH-200079/2020	EPI_ISL_471244	2020_04	29782	0
GH.tx	hCoV-19/USA/WI-WSLH-200081/2020	EPI_ISL_471245	2020_04	29782	0
GH.tx	hCoV-19/USA/WI-WSLH-200082/2020	EPI_ISL_471246	2020_04	29782	0
GH.tx	hCoV-19/USA/WI-WSLH-200085/2020	EPI_ISL_471249	2020_03	29782	1
GH.tx	hCoV-19/USA/WI-WSLH-200090/2020	EPI_ISL_471254	2020_03	29782	1
GH.tx	hCoV-19/USA/WI-WSLH-200091/2020	EPI_ISL_471255	2020_03	29782	1
GH.tx	hCoV-19/USA/WI-WSLH-200097/2020	EPI_ISL_471261	2020_03	29782	1
GH.tx	hCoV-19/USA/WI-WSLH-200098/2020	EPI_ISL_471262	2020_03	29782	0
GH.tx	hCoV-19/USA/WI-WSLH-200101/2020	EPI_ISL_471265	2020_03	29782	1
GH.tx	hCoV-19/USA/WY-USAFSAM-S015/2020	EPI_ISL_512789	2020_03	29801	273
GH.tx	hCoV-19/USA/WY-USAFSAM-S016/2020	EPI_ISL_512790	2020_03	29809	271
GH.tx	hCoV-19/USA/WY-WYPHL-00022/2020	EPI_ISL_462915	2020_03	29848	258
GH.tx	hCoV-19/USA/WY-WYPHL-00026/2020	EPI_ISL_462919	2020_03	29834	251
GH.tx	hCoV-19/USA/WY-WYPHL-00043/2020	EPI_ISL_462935	2020_03	29835	241
GH.tx	hCoV-19/USA/WY-WYPHL-00048/2020	EPI_ISL_462940	2020_03	29825	251
GH.tx	hCoV-19/USA/WY-WYPHL-00060/2020	EPI_ISL_462952	2020_03	29834	188
GH.tx	hCoV-19/USA/WY-WYPHL-00064/2020	EPI_ISL_462956	2020_03	29862	245
GH.tx	hCoV-19/USA/WY-WYPHL-00065/2020	EPI_ISL_462957	2020_03	29834	0
GH.tx	hCoV-19/USA/WY-WYPHL-00066/2020	EPI_ISL_462958	2020_03	29835	0
GH.tx	hCoV-19/USA/WY-WYPHL-00073/2020	EPI_ISL_462965	2020_03	29834	163
GH.tx	hCoV-19/USA/WY-WYPHL-00074/2020	EPI_ISL_462966	2020_03	29834	251
GH.tx	hCoV-19/USA/WY-WYPHL-00077/2020	EPI_ISL_462969	2020_03	29860	166
GH.tx	hCoV-19/USA/WY-WYPHL-00084/2020	EPI_ISL_462975	2020_03	29851	0
GH.tx	hCoV-19/USA/WY-WYPHL-00085/2020	EPI_ISL_462976	2020_03	29852	142
GH.tx	hCoV-19/USA/WY-WYPHL-00086/2020	EPI_ISL_462977	2020_03	29834	251
GH.tx	hCoV-19/USA/WY-WYPHL-00088/2020	EPI_ISL_462979	2020_03	29852	0
GH.tx	hCoV-19/USA/WY-WYPHL-20006987/2020	EPI_ISL_493062	2020_03	29855	1
GH.tx	hCoV-19/USA/WY-WYPHL-20007007/2020	EPI_ISL_493063	2020_04	29833	1
GH.tx	hCoV-19/USA/WY-WYPHL-20007405/2020	EPI_ISL_493064	2020_04	29843	6
GH.tx	hCoV-19/USA/WY-WYPHL-20007411/2020	EPI_ISL_493125	2020_04	29832	1
GH.tx	hCoV-19/USA/WY-WYPHL-20007413/2020	EPI_ISL_493126	2020_04	29833	0
GH.tx	hCoV-19/USA/WY-WYPHL-20007414/2020	EPI_ISL_493127	2020_04	29837	1
GH.tx	hCoV-19/USA/WY-WYPHL-20007680/2020	EPI_ISL_493128	2020_04	29834	0
GH.tx	hCoV-19/USA/WY-WYPHL-20007938/2020	EPI_ISL_493001	2020_04	29854	0
GH.tx	hCoV-19/USA/WY-WYPHL004/2020	EPI_ISL_421346	2020_03	29782	0
GH.tx	hCoV-19/USA/WY-WYPHL006/2020	EPI_ISL_421543	2020_03	29782	0
GH.tx	hCoV-19/USA/WY-WYPHL007/2020	EPI_ISL_421544	2020_03	29782	0
GH.tx	hCoV-19/USA/WY-WYPHL008/2020	EPI_ISL_421545	2020_03	29782	0
GH.tx	hCoV-19/USA/WY-WYPHL015/2020	EPI_ISL_421551	2020_03	29782	0
GH.tx	hCoV-19/United Arab Emirates/L0/2020	EPI_ISL_435119	2020_03	29870	0
GH.tx	hCoV-19/United Arab Emirates/L0484/2020	EPI_ISL_435123	2020_03	29870	0
GH.tx	hCoV-19/United Arab Emirates/L1758/2020	EPI_ISL_435129	2020_03	29870	0
GH.tx	hCoV-19/United Arab Emirates/L2185/2020	EPI_ISL_435130	2020_03	29870	0
GH.tx	hCoV-19/United Arab Emirates/L920639763/2020	EPI_ISL_520730	2020_04	29870	0
GH.tx	hCoV-19/United Arab Emirates/L920707982/2020	EPI_ISL_520741	2020_04	29870	0
GH.tx	hCoV-19/Venezuela/VEN-95072/2020	EPI_ISL_476704	2020_04	29717	0
GH.tx	hCoV-19/Vietnam/HCMC-05004/2020	EPI_ISL_450738	2020_03	29330	0
GH.tx	hCoV-19/Vietnam/HCMC-05008/2020	EPI_ISL_498179	2020_03	29319	2
GH.tx	hCoV-19/Vietnam/HCMC-05009/2020	EPI_ISL_498180	2020_03	29338	0
GH.tx	hCoV-19/Vietnam/HCMC-2712/2020	EPI_ISL_498172	2020_03	29319	0
GH.tx	hCoV-19/Vietnam/HCMC-2751/2020	EPI_ISL_498173	2020_03	29319	1
GH.tx	hCoV-19/Vietnam/HCMC-3013/2020	EPI_ISL_498174	2020_03	29319	0
GH.tx	hCoV-19/Vietnam/HCMC-3349/2020	EPI_ISL_498175	2020_03	29319	0
GH.tx	hCoV-19/Vietnam/HCMC-35001/2020	EPI_ISL_498181	2020_03	29319	0
GH.tx	hCoV-19/Vietnam/HCMC-35003/2020	EPI_ISL_498182	2020_03	29319	0
GH.tx	hCoV-19/Vietnam/HCMC-35005/2020	EPI_ISL_450739	2020_03	29319	0
GH.tx	hCoV-19/Vietnam/HCMC-35009/2020	EPI_ISL_498185	2020_03	29319	0
GH.tx	hCoV-19/Vietnam/HCMC-35011/2020	EPI_ISL_450740	2020_03	29319	2
GH.tx	hCoV-19/Vietnam/HCMC-35018/2020	EPI_ISL_450742	2020_03	29319	0
GH.tx	hCoV-19/Vietnam/HCMC-35020/2020	EPI_ISL_450744	2020_03	29319	0
GH.tx	hCoV-19/Vietnam/HCMC-35021/2020	EPI_ISL_450745	2020_03	29319	4
GH.tx	hCoV-19/Vietnam/HCMC-35023/2020	EPI_ISL_498190	2020_03	29319	0
GH.tx	hCoV-19/Vietnam/HCMC-35030/2020	EPI_ISL_498191	2020_03	29319	0
GH.tx	hCoV-19/Vietnam/HCMC-35031/2020	EPI_ISL_498192	2020_03	29319	0
GH.tx	hCoV-19/Vietnam/IBT-14Mar/2020	EPI_ISL_448222	2020_03	29766	0
GH.tx	hCoV-19/Vietnam/VNHN_0764/2020	EPI_ISL_435314	2020_03	29823	0
GH.tx	hCoV-19/Vietnam/VNHN_1166/2020	EPI_ISL_511896	2020_03	29820	0
GH.tx	hCoV-19/Vietnam/VNHN_1167/2020	EPI_ISL_455696	2020_03	29821	0
GH.tx	hCoV-19/Wales/PHWC-15C3B0/2020	EPI_ISL_472480	2020_05	29797	275
GH.tx	hCoV-19/Wales/PHWC-15C3DE/2020	EPI_ISL_472482	2020_05	29813	267
GH.tx	hCoV-19/Wales/PHWC-15C453/2020	EPI_ISL_472489	2020_04	29798	3
GH.tx	hCoV-19/Wales/PHWC-15C59C/2020	EPI_ISL_472508	2020_05	29812	94
GH.tx	hCoV-19/Wales/PHWC-15C6A8/2020	EPI_ISL_472522	2020_05	29799	280
GH.tx	hCoV-19/Wales/PHWC-15CAF7/2020	EPI_ISL_472580	2020_05	29831	241
GH.tx	hCoV-19/Wales/PHWC-15CC97/2020	EPI_ISL_472603	2020_05	29679	271
GH.tx	hCoV-19/Wales/PHWC-15DB6C/2020	EPI_ISL_472762	2020_05	29846	46
GH.tx	hCoV-19/Wales/PHWC-15DB7B/2020	EPI_ISL_472763	2020_05	29846	28
GH.tx	hCoV-19/Wales/PHWC-15E10F/2020	EPI_ISL_472795	2020_05	29823	17
GH.tx	hCoV-19/Wales/PHWC-15E4F7/2020	EPI_ISL_472818	2020_05	29815	0
GH.tx	hCoV-19/Wales/PHWC-15FD64/2020	EPI_ISL_472851	2020_04	29849	27
GH.tx	hCoV-19/Wales/PHWC-15FDDD/2020	EPI_ISL_472856	2020_05	29842	19
GH.tx	hCoV-19/Wales/PHWC-15FDFB/2020	EPI_ISL_472858	2020_04	29834	255
GH.tx	hCoV-19/Wales/PHWC-15FF40/2020	EPI_ISL_472873	2020_05	29863	16
GH.tx	hCoV-19/Wales/PHWC-160674/2020	EPI_ISL_472960	2020_04	29832	115
GH.tx	hCoV-19/Wales/PHWC-160744/2020	EPI_ISL_472972	2020_04	29832	6
GH.tx	hCoV-19/Wales/PHWC-160A3C/2020	EPI_ISL_473005	2020_05	29832	16
GH.tx	hCoV-19/Wales/PHWC-160B57/2020	EPI_ISL_473019	2020_05	29823	107
GH.tx	hCoV-19/Wales/PHWC-160B66/2020	EPI_ISL_473020	2020_04	29829	1
GH.tx	hCoV-19/Wales/PHWC-160B75/2020	EPI_ISL_473021	2020_05	29849	16
GH.tx	hCoV-19/Wales/PHWC-160C63/2020	EPI_ISL_473033	2020_05	29821	0
GH.tx	hCoV-19/Wales/PHWC-160CAF/2020	EPI_ISL_473036	2020_05	29821	265
GH.tx	hCoV-19/Wales/PHWC-160D33/2020	EPI_ISL_473044	2020_05	29834	27
GH.tx	hCoV-19/Wales/PHWC-160DBB/2020	EPI_ISL_473051	2020_05	29859	45
GH.tx	hCoV-19/Wales/PHWC-160DCA/2020	EPI_ISL_473052	2020_04	29813	0
GH.tx	hCoV-19/Wales/PHWC-160DF7/2020	EPI_ISL_473055	2020_05	29840	295
GH.tx	hCoV-19/Wales/PHWC-16244B/2020	EPI_ISL_473074	2020_06	29805	3
GH.tx	hCoV-19/Wales/PHWC-162663/2020	EPI_ISL_473102	2020_05	29815	0
GH.tx	hCoV-19/Wales/PHWC-1626DC/2020	EPI_ISL_473107	2020_05	29816	297
GH.tx	hCoV-19/Wales/PHWC-16291F/2020	EPI_ISL_473141	2020_05	29804	1
GH.tx	hCoV-19/Wales/PHWC-1629C4/2020	EPI_ISL_473147	2020_05	29806	14
GH.tx	hCoV-19/Wales/PHWC-162AB2/2020	EPI_ISL_473158	2020_05	29810	0
GH.tx	hCoV-19/Wales/PHWC-162CCB/2020	EPI_ISL_473186	2020_05	29832	41
GH.tx	hCoV-19/Wales/PHWC-162F59/2020	EPI_ISL_473223	2020_06	29836	76
GH.tx	hCoV-19/Wales/PHWC-162FE0/2020	EPI_ISL_473231	2020_05	29813	77
GH.tx	hCoV-19/Wales/PHWC-1634E0/2020	EPI_ISL_473305	2020_05	29856	102
GH.tx	hCoV-19/Wales/PHWC-163556/2020	EPI_ISL_473961	2020_04	29648	283
GH.tx	hCoV-19/Wales/PHWC-163644/2020	EPI_ISL_473975	2020_05	29839	16
GH.tx	hCoV-19/Wales/PHWC-163653/2020	EPI_ISL_473976	2020_04	29866	14
GH.tx	hCoV-19/Wales/PHWC-16379C/2020	EPI_ISL_473993	2020_04	29798	1
GH.tx	hCoV-19/Wales/PHWC-163B72/2020	EPI_ISL_474048	2020_05	29850	20
GH.tx	hCoV-19/Wales/PHWC-163BBE/2020	EPI_ISL_474052	2020_04	29832	90
GH.tx	hCoV-19/Wales/PHWC-163C06/2020	EPI_ISL_474056	2020_05	29833	93
GH.tx	hCoV-19/Wales/PHWC-163C60/2020	EPI_ISL_474062	2020_04	29832	32
GH.tx	hCoV-19/Wales/PHWC-163D9A/2020	EPI_ISL_474080	2020_05	29848	17
GH.tx	hCoV-19/Wales/PHWC-163DD6/2020	EPI_ISL_474084	2020_05	29832	213
GH.tx	hCoV-19/Wales/PHWC-163EC4/2020	EPI_ISL_474098	2020_04	29866	20
GH.tx	hCoV-19/Wales/PHWC-163EF1/2020	EPI_ISL_474101	2020_04	29832	28
GH.tx	hCoV-19/Wales/PHWC-164036/2020	EPI_ISL_474118	2020_05	29836	63
GH.tx	hCoV-19/Wales/PHWC-164124/2020	EPI_ISL_474131	2020_05	29832	146
GH.tx	hCoV-19/Wales/PHWC-16428B/2020	EPI_ISL_474152	2020_05	29832	34
GH.tx	hCoV-19/Wales/PHWC-16432E/2020	EPI_ISL_474161	2020_04	29832	46
GH.tx	hCoV-19/Wales/PHWC-1643F1/2020	EPI_ISL_474173	2020_05	29863	294
GH.tx	hCoV-19/Wales/PHWC-164573/2020	EPI_ISL_474195	2020_04	29799	3
GH.tx	hCoV-19/Wales/PHWC-1645DD/2020	EPI_ISL_474201	2020_05	29834	290
GH.tx	hCoV-19/Wales/PHWC-1646CB/2020	EPI_ISL_474216	2020_05	29849	19
GH.tx	hCoV-19/Wales/PHWC-16583D/2020	EPI_ISL_490731	2020_05	29819	1
GH.tx	hCoV-19/Wales/PHWC-1662B6/2020	EPI_ISL_490859	2020_06	29820	0
GH.tx	hCoV-19/Wales/PHWC-167F09/2020	EPI_ISL_494175	2020_06	29833	19
GH.tx	hCoV-19/Wales/PHWC-1680F6/2020	EPI_ISL_494202	2020_05	29832	16
GH.tx	hCoV-19/Wales/PHWC-168339/2020	EPI_ISL_494228	2020_05	29837	16
GH.tx	hCoV-19/Wales/PHWC-168621/2020	EPI_ISL_494265	2020_04	29858	280
GH.tx	hCoV-19/Wales/PHWC-168BB9/2020	EPI_ISL_494341	2020_04	29854	12
GH.tx	hCoV-19/Wales/PHWC-168CB6/2020	EPI_ISL_494351	2020_04	29848	28
GH.tx	hCoV-19/Wales/PHWC-168EDE/2020	EPI_ISL_499363	2020_05	29866	12
GH.tx	hCoV-19/Wales/PHWC-16906E/2020	EPI_ISL_499387	2020_06	29832	10
GH.tx	hCoV-19/Wales/PHWC-169505/2020	EPI_ISL_499452	2020_05	29832	10
GH.tx	hCoV-19/Wales/PHWC-169523/2020	EPI_ISL_499454	2020_05	29832	12
GH.tx	hCoV-19/Wales/PHWC-1695E7/2020	EPI_ISL_512484	2020_07	29860	9
GH.tx	hCoV-19/Wales/PHWC-169CA6/2020	EPI_ISL_529699	2020_08	29866	19
GH.tx	hCoV-19/Wales/PHWC-169CE2/2020	EPI_ISL_529703	2020_08	29863	14
GH.tx	hCoV-19/Wales/PHWC-169E82/2020	EPI_ISL_529707	2020_08	29831	248
GH.tx	hCoV-19/Wales/PHWC-169EDD/2020	EPI_ISL_529710	2020_08	29831	0
GH.tx	hCoV-19/Wales/PHWC-16A04F/2020	EPI_ISL_535191	2020_08	29813	0
GH.tx	hCoV-19/Wales/PHWC-16A07C/2020	EPI_ISL_535194	2020_08	29823	0
GH.tx	hCoV-19/Wales/PHWC-16A0F4/2020	EPI_ISL_535201	2020_08	29844	0
GH.tx	hCoV-19/Wales/PHWC-16A1B5/2020	EPI_ISL_535212	2020_08	29831	19
GH.tx	hCoV-19/Wales/PHWC-2458F/2020	EPI_ISL_419428	2020_03	29840	0
GH.tx	hCoV-19/Wales/PHWC-25560/2020	EPI_ISL_421005	2020_03	29832	126
GH.tx	hCoV-19/Wales/PHWC-264BD/2020	EPI_ISL_422042	2020_03	29863	18
GH.tx	hCoV-19/Wales/PHWC-26620/2020	EPI_ISL_422164	2020_03	29846	191
GH.tx	hCoV-19/Wales/PHWC-26893/2020	EPI_ISL_422141	2020_03	29828	67
GH.tx	hCoV-19/Wales/PHWC-26B12/2020	EPI_ISL_422024	2020_03	29832	23
GH.tx	hCoV-19/Wales/PHWC-26D58/2020	EPI_ISL_422035	2020_03	29866	40
GH.tx	hCoV-19/Wales/PHWC-26EBF/2020	EPI_ISL_422081	2020_03	29798	0
GH.tx	hCoV-19/Wales/PHWC-26F34/2020	EPI_ISL_422047	2020_03	29850	5
GH.tx	hCoV-19/Wales/PHWC-2708B/2020	EPI_ISL_422086	2020_03	29837	41
GH.tx	hCoV-19/Wales/PHWC-2715B/2020	EPI_ISL_422124	2020_03	29804	6
GH.tx	hCoV-19/Wales/PHWC-2757D/2020	EPI_ISL_432258	2020_04	29868	29
GH.tx	hCoV-19/Wales/PHWC-275C8/2020	EPI_ISL_432278	2020_03	29832	33
GH.tx	hCoV-19/Wales/PHWC-275D7/2020	EPI_ISL_432233	2020_04	29852	19
GH.tx	hCoV-19/Wales/PHWC-278B0/2020	EPI_ISL_432389	2020_04	29864	282
GH.tx	hCoV-19/Wales/PHWC-27ABA/2020	EPI_ISL_432198	2020_03	29858	15
GH.tx	hCoV-19/Wales/PHWC-2856D/2020	EPI_ISL_432396	2020_03	29832	286
GH.tx	hCoV-19/Wales/PHWC-288DD/2020	EPI_ISL_432393	2020_04	29832	258
GH.tx	hCoV-19/Wales/PHWC-28C59/2020	EPI_ISL_445423	2020_04	29867	2
GH.tx	hCoV-19/Wales/PHWC-28D92/2020	EPI_ISL_445438	2020_04	29848	184
GH.tx	hCoV-19/Wales/PHWC-2902F/2020	EPI_ISL_445470	2020_04	29808	234
GH.tx	hCoV-19/Wales/PHWC-2956C/2020	EPI_ISL_445531	2020_04	29798	293
GH.tx	hCoV-19/Wales/PHWC-29AF4/2020	EPI_ISL_474239	2020_04	29832	294
GH.tx	hCoV-19/Wales/PHWC-29C0D/2020	EPI_ISL_432219	2020_04	29829	0
GH.tx	hCoV-19/Wales/PHWC-29C67/2020	EPI_ISL_432383	2020_04	29858	271
GH.tx	hCoV-19/Wales/PHWC-29CC1/2020	EPI_ISL_432330	2020_04	29866	144
GH.tx	hCoV-19/Wales/PHWC-29D82/2020	EPI_ISL_432297	2020_04	29834	22
GH.tx	hCoV-19/Wales/PHWC-29DDD/2020	EPI_ISL_432197	2020_04	29868	15
GH.tx	hCoV-19/Wales/PHWC-29E52/2020	EPI_ISL_432203	2020_04	29868	19
GH.tx	hCoV-19/Wales/PHWC-29E61/2020	EPI_ISL_432186	2020_04	29867	16
GH.tx	hCoV-19/Wales/PHWC-29E9E/2020	EPI_ISL_474250	2020_04	29832	69
GH.tx	hCoV-19/Wales/PHWC-2A63B/2020	EPI_ISL_445597	2020_04	29827	168
GH.tx	hCoV-19/Wales/PHWC-2A677/2020	EPI_ISL_445601	2020_04	29783	0
GH.tx	hCoV-19/Wales/PHWC-2A686/2020	EPI_ISL_445602	2020_04	29865	118
GH.tx	hCoV-19/Wales/PHWC-2A6C2/2020	EPI_ISL_445606	2020_04	29816	236
GH.tx	hCoV-19/Wales/PHWC-2AE9D/2020	EPI_ISL_432275	2020_04	29832	28
GH.tx	hCoV-19/Wales/PHWC-2B078/2020	EPI_ISL_432296	2020_04	29810	0
GH.tx	hCoV-19/Wales/PHWC-2B087/2020	EPI_ISL_432305	2020_04	29832	62
GH.tx	hCoV-19/Wales/PHWC-2B096/2020	EPI_ISL_432300	2020_04	29813	0
GH.tx	hCoV-19/Wales/PHWC-2B0A5/2020	EPI_ISL_432309	2020_04	29798	0
GH.tx	hCoV-19/Wales/PHWC-2B421/2020	EPI_ISL_445709	2020_04	29831	290
GH.tx	hCoV-19/Wales/PHWC-2B4E5/2020	EPI_ISL_445720	2020_04	29859	31
GH.tx	hCoV-19/Wales/PHWC-2BCDE/2020	EPI_ISL_445833	2020_04	29822	0
GH.tx	hCoV-19/Wales/PHWC-2CAC4/2020	EPI_ISL_445946	2020_04	29831	31
GH.tx	hCoV-19/Wales/PHWC-2CB1C/2020	EPI_ISL_445950	2020_04	29831	246
GH.tx	hCoV-19/Wales/PHWC-2DDAC/2020	EPI_ISL_446024	2020_04	29822	133
GH.tx	hCoV-19/Wales/PHWC-2E127/2020	EPI_ISL_446060	2020_04	29860	125
GH.tx	hCoV-19/Wales/PHWC-2EF3C/2020	EPI_ISL_446177	2020_04	29798	283
GH.tx	hCoV-19/Wales/PHWC-2F1AE/2020	EPI_ISL_446212	2020_04	29832	269
GH.tx	hCoV-19/Wales/PHWC-2F311/2020	EPI_ISL_446234	2020_04	29798	268
GH.tx	hCoV-19/Wales/PHWC-30BF7/2020	EPI_ISL_446336	2020_04	29832	290
GH.tx	hCoV-19/Wales/PHWC-3126A/2020	EPI_ISL_474323	2020_04	29828	195
GH.tx	hCoV-19/Wales/PHWC-31358/2020	EPI_ISL_446435	2020_04	29832	117
GH.tx	hCoV-19/Wales/PHWC-31F63/2020	EPI_ISL_446590	2020_04	29843	218
GH.tx	hCoV-19/Wales/PHWC-323FD/2020	EPI_ISL_446644	2020_04	29797	272
GH.tx	hCoV-19/Wales/PHWC-3283A/2020	EPI_ISL_474356	2020_04	29826	0
GH.tx	hCoV-19/Wales/PHWC-32AAD/2020	EPI_ISL_474391	2020_04	29799	273
GH.tx	hCoV-19/Wales/PHWC-32DD1/2020	EPI_ISL_446691	2020_04	29740	292
GH.tx	hCoV-19/Wales/PHWC-340A9/2020	EPI_ISL_446866	2020_04	29797	269
GH.tx	hCoV-19/Wales/PHWC-34504/2020	EPI_ISL_446934	2020_04	29828	50
GH.tx	hCoV-19/Wales/PHWC-3573A/2020	EPI_ISL_474467	2020_04	29770	276
GH.tx	hCoV-19/Wales/PHWC-35776/2020	EPI_ISL_474471	2020_04	29799	93
GH.tx	hCoV-19/Wales/PHWC-357D0/2020	EPI_ISL_474477	2020_04	29826	272
GH.tx	hCoV-19/Wales/PHWC-357EF/2020	EPI_ISL_474478	2020_04	29848	246
GH.tx	hCoV-19/Wales/PHWC-35864/2020	EPI_ISL_474486	2020_04	29798	273
GH.tx	hCoV-19/Wales/PHWC-35925/2020	EPI_ISL_474498	2020_04	29798	274
GH.tx	hCoV-19/Wales/PHWC-35C2C/2020	EPI_ISL_474545	2020_04	29812	223
GH.tx	hCoV-19/Wales/PHWC-35CB3/2020	EPI_ISL_474553	2020_04	29797	271
GH.tx	hCoV-19/Wales/PHWC-35D83/2020	EPI_ISL_474566	2020_04	29866	138
GH.tx	hCoV-19/Wales/PHWC-35F7E/2020	EPI_ISL_474597	2020_04	29797	204
GH.tx	hCoV-19/Wales/PHWC-364F6/2020	EPI_ISL_474676	2020_05	29804	272
GH.tx	hCoV-19/Wales/PHWC-36A30/2020	EPI_ISL_474748	2020_05	29799	268
GR	hCoV-19/Argentina/C121/2020	EPI_ISL_420600	2020_03	29846	8
GR	hCoV-19/Argentina/Heritas_HG001/2020	EPI_ISL_476496	2020_04	29870	0
GR	hCoV-19/Argentina/Heritas_HG006/2020	EPI_ISL_476561	2020_05	29864	0
GR	hCoV-19/Argentina/Heritas_HG007/2020	EPI_ISL_476565	2020_05	29855	0
GR	hCoV-19/Argentina/PAIS-A0005/2020	EPI_ISL_430797	2020_03	29759	0
GR	hCoV-19/Argentina/PAIS-A0011/2020	EPI_ISL_430802	2020_03	29805	0
GR	hCoV-19/Argentina/PAIS-A0014/2020	EPI_ISL_430805	2020_04	29763	0
GR	hCoV-19/Argentina/PAIS-A0016/2020	EPI_ISL_430807	2020_04	29802	0
GR	hCoV-19/Argentina/PAIS-A0017/2020	EPI_ISL_430808	2020_04	29802	0
GR	hCoV-19/Argentina/PAIS-A0018/2020	EPI_ISL_430809	2020_04	29804	53
GR	hCoV-19/Argentina/PAIS-A0020/2020	EPI_ISL_430811	2020_04	29807	0
GR	hCoV-19/Argentina/PAIS-A0021/2020	EPI_ISL_430812	2020_04	29792	5
GR	hCoV-19/Argentina/PAIS-A0022/2020	EPI_ISL_430813	2020_04	29803	216
GR	hCoV-19/Argentina/PAIS-A0023/2020	EPI_ISL_430814	2020_04	29804	0
GR	hCoV-19/Argentina/PAIS-A0024/2020	EPI_ISL_430815	2020_04	29803	0
GR	hCoV-19/Argentina/PAIS-A0025/2020	EPI_ISL_430816	2020_04	29801	231
GR	hCoV-19/Argentina/PAIS-A0026/2020	EPI_ISL_430817	2020_04	29804	0
GR	hCoV-19/Argentina/PAIS-A0027/2020	EPI_ISL_430818	2020_04	29811	236
GR	hCoV-19/Australia/ACT0010/2020	EPI_ISL_498477	2020_03	29782	7
GR	hCoV-19/Australia/ACT0011/2020	EPI_ISL_498478	2020_03	29782	7
GR	hCoV-19/Australia/ACT0064/2020	EPI_ISL_498526	2020_03	29782	6
GR	hCoV-19/Australia/ACT0082/2020	EPI_ISL_498542	2020_03	29782	0
GR	hCoV-19/Australia/ACT0086/2020	EPI_ISL_498544	2020_07	29782	2
GR	hCoV-19/Australia/ACT0087/2020	EPI_ISL_498545	2020_07	29782	4
GR	hCoV-19/Australia/ACT0088/2020	EPI_ISL_498546	2020_07	29782	0
GR	hCoV-19/Australia/ACT0089/2020	EPI_ISL_498547	2020_07	29782	2
GR	hCoV-19/Australia/ACT0090/2020	EPI_ISL_498548	2020_07	29782	2
GR	hCoV-19/Australia/NSW-SAViD-2751/2020	EPI_ISL_537286	2020_09	29783	0
GR	hCoV-19/Australia/NSW-SAViD-2752/2020	EPI_ISL_537287	2020_09	29783	0
GR	hCoV-19/Australia/NSW2013/2020	EPI_ISL_500599	2020_03	29783	0
GR	hCoV-19/Australia/NSW2041/2020	EPI_ISL_500612	2020_03	29783	0
GR	hCoV-19/Australia/NSW2049/2020	EPI_ISL_500619	2020_03	29783	2
GR	hCoV-19/Australia/NSW2120/2020	EPI_ISL_509498	2020_04	29783	0
GR	hCoV-19/Australia/NSW2126/2020	EPI_ISL_509500	2020_04	29783	2
GR	hCoV-19/Australia/NSW2149/2020	EPI_ISL_500630	2020_03	29783	0
GR	hCoV-19/Australia/NSW2154/2020	EPI_ISL_500632	2020_03	29783	2
GR	hCoV-19/Australia/NSW2173/2020	EPI_ISL_500644	2020_03	29783	2
GR	hCoV-19/Australia/NSW2175/2020	EPI_ISL_500646	2020_03	29783	2
GR	hCoV-19/Australia/NSW2176/2020	EPI_ISL_500647	2020_03	29783	0
GR	hCoV-19/Australia/NSW2189/2020	EPI_ISL_500652	2020_03	29783	2
GR	hCoV-19/Australia/NSW2196/2020	EPI_ISL_500657	2020_03	29783	2
GR	hCoV-19/Australia/NSW2198/2020	EPI_ISL_500659	2020_03	29783	0
GR	hCoV-19/Australia/NSW2201/2020	EPI_ISL_500661	2020_03	29783	0
GR	hCoV-19/Australia/NSW2207/2020	EPI_ISL_500665	2020_03	29783	0
GR	hCoV-19/Australia/NSW2226/2020	EPI_ISL_500674	2020_03	29783	0
GR	hCoV-19/Australia/NSW2233/2020	EPI_ISL_509512	2020_03	29783	1
GR	hCoV-19/Australia/NSW2239/2020	EPI_ISL_500681	2020_03	29783	1
GR	hCoV-19/Australia/NSW2249/2020	EPI_ISL_500688	2020_03	29783	1
GR	hCoV-19/Australia/NSW2258/2020	EPI_ISL_500695	2020_03	29783	1
GR	hCoV-19/Australia/NSW2259/2020	EPI_ISL_500696	2020_03	29783	0
GR	hCoV-19/Australia/NSW2266/2020	EPI_ISL_500701	2020_03	29783	0
GR	hCoV-19/Australia/NSW2411/2020	EPI_ISL_527012	2020_06	29783	1
GR	hCoV-19/Australia/NSW2415/2020	EPI_ISL_527013	2020_06	29783	0
GR	hCoV-19/Australia/NSW2437/2020	EPI_ISL_527017	2020_04	29783	0
GR	hCoV-19/Australia/NSW2473/2020	EPI_ISL_527019	2020_07	29783	0
GR	hCoV-19/Australia/NSW2474/2020	EPI_ISL_527020	2020_07	29783	0
GR	hCoV-19/Australia/NSW2486/2020	EPI_ISL_527022	2020_06	29783	0
GR	hCoV-19/Australia/NSW2487/2020	EPI_ISL_527023	2020_06	29783	0
GR	hCoV-19/Australia/NSW2495/2020	EPI_ISL_527024	2020_06	29783	0
GR	hCoV-19/Australia/NSW2496/2020	EPI_ISL_527025	2020_06	29783	0
GR	hCoV-19/Australia/NSW2497/2020	EPI_ISL_527026	2020_06	29783	0
GR	hCoV-19/Australia/NSW2503/2020	EPI_ISL_527027	2020_07	29783	0
GR	hCoV-19/Australia/NSW2507/2020	EPI_ISL_527028	2020_07	29783	0
GR	hCoV-19/Australia/NSW2508/2020	EPI_ISL_527029	2020_07	29783	0
GR	hCoV-19/Australia/NSW2510/2020	EPI_ISL_527030	2020_07	29783	0
GR	hCoV-19/Australia/NSW2511/2020	EPI_ISL_527031	2020_07	29783	0
GR	hCoV-19/Australia/NSW2512/2020	EPI_ISL_527032	2020_07	29783	0
GR	hCoV-19/Australia/NSW2520/2020	EPI_ISL_509521	2020_07	29783	0
GR	hCoV-19/Australia/NSW2526/2020	EPI_ISL_527036	2020_07	29783	1
GR	hCoV-19/Australia/NSW2530/2020	EPI_ISL_509522	2020_07	29783	0
GR	hCoV-19/Australia/NSW2573/2020	EPI_ISL_527059	2020_04	29783	0
GR	hCoV-19/Australia/NSW2579/2020	EPI_ISL_509523	2020_07	29783	0
GR	hCoV-19/Australia/NSW2608/2020	EPI_ISL_500717	2020_07	29783	1
GR	hCoV-19/Australia/NSW2616/2020	EPI_ISL_527063	2020_07	29783	0
GR	hCoV-19/Australia/NSW2647/2020	EPI_ISL_527064	2020_07	29783	0
GR	hCoV-19/Australia/NSW27/2020	EPI_ISL_417390	2020_03	29782	0
GR	hCoV-19/Australia/NSW2716/2020	EPI_ISL_527179	2020_08	29783	0
GR	hCoV-19/Australia/NSW2717/2020	EPI_ISL_527180	2020_08	29783	0
GR	hCoV-19/Australia/NSW2718/2020	EPI_ISL_527400	2020_08	29783	0
GR	hCoV-19/Australia/NSW2722/2020	EPI_ISL_530334	2020_08	29783	0
GR	hCoV-19/Australia/NSW2723/2020	EPI_ISL_530335	2020_08	29783	0
GR	hCoV-19/Australia/NSW2738/2020	EPI_ISL_530336	2020_09	29783	0
GR	hCoV-19/Australia/NSW2739/2020	EPI_ISL_530337	2020_08	29783	0
GR	hCoV-19/Australia/NSW2741/2020	EPI_ISL_530338	2020_08	29783	0
GR	hCoV-19/Australia/NSW2749/2020	EPI_ISL_530339	2020_09	29783	0
GR	hCoV-19/Australia/NSW2750/2020	EPI_ISL_530340	2020_09	29783	0
GR	hCoV-19/Australia/NT51/2020	EPI_ISL_521860	2020_07	29840	0
GR	hCoV-19/Australia/NT53/2020	EPI_ISL_521862	2020_06	29847	0
GR	hCoV-19/Australia/QLD1000/2020	EPI_ISL_530258	2020_08	29866	4
GR	hCoV-19/Australia/QLD1001/2020	EPI_ISL_530259	2020_08	29866	2
GR	hCoV-19/Australia/QLD1003/2020	EPI_ISL_530245	2020_08	29860	9
GR	hCoV-19/Australia/QLD1005/2020	EPI_ISL_530246	2020_08	29832	16
GR	hCoV-19/Australia/QLD1006/2020	EPI_ISL_530247	2020_08	29859	10
GR	hCoV-19/Australia/QLD1007/2020	EPI_ISL_530248	2020_08	29832	19
GR	hCoV-19/Australia/QLD1008/2020	EPI_ISL_530249	2020_08	29832	15
GR	hCoV-19/Australia/QLD1009/2020	EPI_ISL_530269	2020_03	29818	0
GR	hCoV-19/Australia/QLD1011/2020	EPI_ISL_530271	2020_03	29868	1
GR	hCoV-19/Australia/QLD1024/2020	EPI_ISL_530278	2020_08	29868	13
GR	hCoV-19/Australia/QLD1025/2020	EPI_ISL_530279	2020_08	29859	10
GR	hCoV-19/Australia/QLD1027/2020	EPI_ISL_530280	2020_08	29862	12
GR	hCoV-19/Australia/QLD1029/2020	EPI_ISL_530281	2020_08	29859	0
GR	hCoV-19/Australia/QLD1030/2020	EPI_ISL_530282	2020_08	29840	12
GR	hCoV-19/Australia/QLD1031/2020	EPI_ISL_530283	2020_08	29854	13
GR	hCoV-19/Australia/QLD957/2020	EPI_ISL_530240	2020_07	29863	0
GR	hCoV-19/Australia/QLD958/2020	EPI_ISL_530239	2020_06	29866	2
GR	hCoV-19/Australia/QLD959/2020	EPI_ISL_530225	2020_08	29869	1
GR	hCoV-19/Australia/QLD960/2020	EPI_ISL_530242	2020_03	29865	6
GR	hCoV-19/Australia/QLD961/2020	EPI_ISL_530236	2020_04	29844	3
GR	hCoV-19/Australia/QLD993/2020	EPI_ISL_530253	2020_07	29870	0
GR	hCoV-19/Australia/QLD994/2020	EPI_ISL_530254	2020_08	29833	10
GR	hCoV-19/Australia/QLD996/2020	EPI_ISL_530255	2020_08	29834	14
GR	hCoV-19/Australia/QLD998/2020	EPI_ISL_530256	2020_07	29864	13
GR	hCoV-19/Australia/QLD999/2020	EPI_ISL_530257	2020_07	29840	2
GR	hCoV-19/Australia/QLDID924/2020	EPI_ISL_418802	2020_03	29864	0
GR	hCoV-19/Australia/QLDID926/2020	EPI_ISL_418804	2020_03	29864	0
GR	hCoV-19/Australia/QLDID937/2020	EPI_ISL_444611	2020_03	29852	0
GR	hCoV-19/Australia/QLDID941/2020	EPI_ISL_447594	2020_03	29814	0
GR	hCoV-19/Australia/QLDID942/2020	EPI_ISL_447595	2020_03	29815	0
GR	hCoV-19/Australia/SAP111/2020	EPI_ISL_451131	2020_03	29833	19
GR	hCoV-19/Australia/SAP112/2020	EPI_ISL_468016	2020_03	29831	18
GR	hCoV-19/Australia/SAP121/2020	EPI_ISL_492110	2020_03	29832	105
GR	hCoV-19/Australia/SAP134/2020	EPI_ISL_451139	2020_03	29832	73
GR	hCoV-19/Australia/SAP159/2020	EPI_ISL_492116	2020_03	29868	0
GR	hCoV-19/Australia/SAP161/2020	EPI_ISL_492117	2020_03	29833	25
GR	hCoV-19/Australia/SAP204/2020	EPI_ISL_468013	2020_03	29863	19
GR	hCoV-19/Australia/SAP215/2020	EPI_ISL_468001	2020_03	29842	10
GR	hCoV-19/Australia/SAP221/2020	EPI_ISL_468026	2020_03	29868	29
GR	hCoV-19/Australia/SAP226/2020	EPI_ISL_468024	2020_04	29868	15
GR	hCoV-19/Australia/SAP244/2020	EPI_ISL_468002	2020_03	29866	17
GR	hCoV-19/Australia/SAP245/2020	EPI_ISL_467999	2020_03	29832	70
GR	hCoV-19/Australia/SAP285/2020	EPI_ISL_468035	2020_03	29835	19
GR	hCoV-19/Australia/SAP296/2020	EPI_ISL_483089	2020_03	29866	3
GR	hCoV-19/Australia/SAP319/2020	EPI_ISL_483099	2020_03	29861	0
GR	hCoV-19/Australia/SAP345/2020	EPI_ISL_483121	2020_03	29868	4
GR	hCoV-19/Australia/SAP350/2020	EPI_ISL_483125	2020_03	29832	75
GR	hCoV-19/Australia/SAP386/2020	EPI_ISL_492151	2020_03	29849	14
GR	hCoV-19/Australia/SAP389/2020	EPI_ISL_492154	2020_03	29832	14
GR	hCoV-19/Australia/SAP390/2020	EPI_ISL_492155	2020_03	29870	144
GR	hCoV-19/Australia/SAP395/2020	EPI_ISL_492160	2020_03	29860	18
GR	hCoV-19/Australia/SAP437/2020	EPI_ISL_508128	2020_04	29833	14
GR	hCoV-19/Australia/SAP441/2020	EPI_ISL_508132	2020_04	29832	13
GR	hCoV-19/Australia/SAP443/2020	EPI_ISL_508134	2020_07	29832	0
GR	hCoV-19/Australia/SAP472/2020	EPI_ISL_508605	2020_07	29834	32
GR	hCoV-19/Australia/SAP473/2020	EPI_ISL_508606	2020_07	29814	0
GR	hCoV-19/Australia/SAP474/2020	EPI_ISL_508607	2020_07	29832	39
GR	hCoV-19/Australia/SAP475/2020	EPI_ISL_508608	2020_07	29834	4925
GR	hCoV-19/Australia/SAP476/2020	EPI_ISL_510542	2020_07	29834	16
GR	hCoV-19/Australia/SAP480/2020	EPI_ISL_510544	2020_08	29832	32
GR	hCoV-19/Australia/SAP481/2020	EPI_ISL_513911	2020_08	29853	12
GR	hCoV-19/Australia/TAS278/2020	EPI_ISL_522705	2020_07	29813	1
GR	hCoV-19/Australia/VIC-CBA1/2020	EPI_ISL_420855	2020_03	29800	46
GR	hCoV-19/Australia/VIC-CBA3/2020	EPI_ISL_420877	2020_03	29800	0
GR	hCoV-19/Australia/VIC-CBA5/2020	EPI_ISL_430065	2020_04	29800	128
GR	hCoV-19/Australia/VIC1012/2020	EPI_ISL_430548	2020_04	29804	262
GR	hCoV-19/Australia/VIC1037/2020	EPI_ISL_430533	2020_04	29815	0
GR	hCoV-19/Australia/VIC1039/2020	EPI_ISL_430535	2020_04	29814	87
GR	hCoV-19/Australia/VIC1089/2020	EPI_ISL_430673	2020_04	29794	262
GR	hCoV-19/Australia/VIC109/2020	EPI_ISL_419718	2020_03	29832	5
GR	hCoV-19/Australia/VIC1110/2020	EPI_ISL_430569	2020_04	29804	162
GR	hCoV-19/Australia/VIC1138/2020	EPI_ISL_430609	2020_04	29814	191
GR	hCoV-19/Australia/VIC1143/2020	EPI_ISL_430614	2020_04	29813	185
GR	hCoV-19/Australia/VIC1158/2020	EPI_ISL_430602	2020_04	29813	30
GR	hCoV-19/Australia/VIC1178/2020	EPI_ISL_430674	2020_04	29834	6
GR	hCoV-19/Australia/VIC1247/2020	EPI_ISL_436113	2020_04	29804	260
GR	hCoV-19/Australia/VIC1279/2020	EPI_ISL_430678	2020_04	29815	9
GR	hCoV-19/Australia/VIC128/2020	EPI_ISL_419730	2020_03	29858	11
GR	hCoV-19/Australia/VIC1281/2020	EPI_ISL_430676	2020_04	29816	10
GR	hCoV-19/Australia/VIC1300/2020	EPI_ISL_430677	2020_04	29817	48
GR	hCoV-19/Australia/VIC1303/2020	EPI_ISL_430694	2020_04	29816	114
GR	hCoV-19/Australia/VIC1336/2020	EPI_ISL_430698	2020_04	29815	21
GR	hCoV-19/Australia/VIC134/2020	EPI_ISL_419827	2020_03	29866	2
GR	hCoV-19/Australia/VIC135/2020	EPI_ISL_419828	2020_03	29832	5
GR	hCoV-19/Australia/VIC1353/2020	EPI_ISL_430716	2020_04	29808	217
GR	hCoV-19/Australia/VIC1355/2020	EPI_ISL_430638	2020_04	29812	199
GR	hCoV-19/Australia/VIC1372/2020	EPI_ISL_456414	2020_04	29813	222
GR	hCoV-19/Australia/VIC1382/2020	EPI_ISL_456419	2020_04	29813	135
GR	hCoV-19/Australia/VIC1408/2020	EPI_ISL_456426	2020_04	29815	292
GR	hCoV-19/Australia/VIC143/2020	EPI_ISL_419840	2020_03	29866	19
GR	hCoV-19/Australia/VIC1438/2020	EPI_ISL_456442	2020_04	29818	179
GR	hCoV-19/Australia/VIC144/2020	EPI_ISL_419841	2020_03	29832	11
GR	hCoV-19/Australia/VIC1513/2020	EPI_ISL_456477	2020_05	29812	130
GR	hCoV-19/Australia/VIC153/2020	EPI_ISL_419850	2020_03	29869	25
GR	hCoV-19/Australia/VIC156/2020	EPI_ISL_419853	2020_03	29832	10
GR	hCoV-19/Australia/VIC1591/2020	EPI_ISL_456511	2020_05	29841	242
GR	hCoV-19/Australia/VIC1608/2020	EPI_ISL_456519	2020_05	29812	208
GR	hCoV-19/Australia/VIC1609/2020	EPI_ISL_456520	2020_05	29812	215
GR	hCoV-19/Australia/VIC1623/2020	EPI_ISL_456530	2020_05	29812	190
GR	hCoV-19/Australia/VIC163/2020	EPI_ISL_419860	2020_03	29867	14
GR	hCoV-19/Australia/VIC1678/2020	EPI_ISL_456580	2020_05	29812	187
GR	hCoV-19/Australia/VIC1711/2020	EPI_ISL_456616	2020_05	29808	200
GR	hCoV-19/Australia/VIC1712/2020	EPI_ISL_456617	2020_05	29804	187
GR	hCoV-19/Australia/VIC1718/2020	EPI_ISL_456619	2020_05	29809	198
GR	hCoV-19/Australia/VIC1719/2020	EPI_ISL_456620	2020_05	29812	187
GR	hCoV-19/Australia/VIC178/2020	EPI_ISL_419875	2020_03	29868	12
GR	hCoV-19/Australia/VIC1784/2020	EPI_ISL_456647	2020_05	29798	193
GR	hCoV-19/Australia/VIC1801/2020	EPI_ISL_480627	2020_05	29812	186
GR	hCoV-19/Australia/VIC1805/2020	EPI_ISL_480631	2020_05	29801	185
GR	hCoV-19/Australia/VIC1806/2020	EPI_ISL_480632	2020_05	29812	192
GR	hCoV-19/Australia/VIC1816/2020	EPI_ISL_480640	2020_05	29813	188
GR	hCoV-19/Australia/VIC1823/2020	EPI_ISL_521873	2020_05	29746	0
GR	hCoV-19/Australia/VIC1828/2020	EPI_ISL_521877	2020_05	29745	0
GR	hCoV-19/Australia/VIC183/2020	EPI_ISL_419879	2020_03	29832	118
GR	hCoV-19/Australia/VIC1838/2020	EPI_ISL_521884	2020_05	29746	0
GR	hCoV-19/Australia/VIC1888/2020	EPI_ISL_480642	2020_05	29812	186
GR	hCoV-19/Australia/VIC1890/2020	EPI_ISL_480643	2020_05	29814	186
GR	hCoV-19/Australia/VIC1891/2020	EPI_ISL_480641	2020_05	29804	0
GR	hCoV-19/Australia/VIC1894/2020	EPI_ISL_480650	2020_05	29804	190
GR	hCoV-19/Australia/VIC1896/2020	EPI_ISL_480652	2020_05	29815	259
GR	hCoV-19/Australia/VIC1898/2020	EPI_ISL_480645	2020_06	29812	185
GR	hCoV-19/Australia/VIC190/2020	EPI_ISL_419886	2020_03	29832	16
GR	hCoV-19/Australia/VIC191/2020	EPI_ISL_419887	2020_03	29869	19
GR	hCoV-19/Australia/VIC1944/2020	EPI_ISL_480669	2020_06	29813	1
GR	hCoV-19/Australia/VIC1948/2020	EPI_ISL_480672	2020_06	29811	1
GR	hCoV-19/Australia/VIC1952/2020	EPI_ISL_480676	2020_06	29807	7
GR	hCoV-19/Australia/VIC1955/2020	EPI_ISL_480679	2020_06	29808	5
GR	hCoV-19/Australia/VIC1956/2020	EPI_ISL_480680	2020_06	29801	21
GR	hCoV-19/Australia/VIC1958/2020	EPI_ISL_480682	2020_06	29812	2
GR	hCoV-19/Australia/VIC1964/2020	EPI_ISL_521892	2020_06	29799	0
GR	hCoV-19/Australia/VIC197/2020	EPI_ISL_419893	2020_03	29832	12
GR	hCoV-19/Australia/VIC1970/2020	EPI_ISL_521893	2020_05	29814	0
GR	hCoV-19/Australia/VIC1975/2020	EPI_ISL_521894	2020_06	29845	0
GR	hCoV-19/Australia/VIC1984/2020	EPI_ISL_521895	2020_06	29819	0
GR	hCoV-19/Australia/VIC199/2020	EPI_ISL_419895	2020_03	29832	13
GR	hCoV-19/Australia/VIC1991/2020	EPI_ISL_521897	2020_03	29799	94
GR	hCoV-19/Australia/VIC2012/2020	EPI_ISL_480654	2020_06	29830	11
GR	hCoV-19/Australia/VIC2013/2020	EPI_ISL_480655	2020_06	29821	177
GR	hCoV-19/Australia/VIC2020/2020	EPI_ISL_480662	2020_06	29811	4
GR	hCoV-19/Australia/VIC2025/2020	EPI_ISL_480665	2020_06	29812	7
GR	hCoV-19/Australia/VIC2029/2020	EPI_ISL_480657	2020_05	29802	0
GR	hCoV-19/Australia/VIC2034/2020	EPI_ISL_480666	2020_06	29823	2
GR	hCoV-19/Australia/VIC2037/2020	EPI_ISL_480686	2020_06	29797	5
GR	hCoV-19/Australia/VIC2040/2020	EPI_ISL_480687	2020_06	29804	163
GR	hCoV-19/Australia/VIC2044/2020	EPI_ISL_480748	2020_06	29795	136
GR	hCoV-19/Australia/VIC2045/2020	EPI_ISL_521906	2020_06	29813	0
GR	hCoV-19/Australia/VIC2046/2020	EPI_ISL_521907	2020_06	29815	0
GR	hCoV-19/Australia/VIC2048/2020	EPI_ISL_480752	2020_06	29787	187
GR	hCoV-19/Australia/VIC2049/2020	EPI_ISL_521909	2020_06	29807	5
GR	hCoV-19/Australia/VIC2050/2020	EPI_ISL_480754	2020_06	29792	185
GR	hCoV-19/Australia/VIC2053/2020	EPI_ISL_480749	2020_06	29812	1
GR	hCoV-19/Australia/VIC2054/2020	EPI_ISL_480750	2020_06	29787	11
GR	hCoV-19/Australia/VIC2056/2020	EPI_ISL_480753	2020_06	29802	20
GR	hCoV-19/Australia/VIC2065/2020	EPI_ISL_480755	2020_06	29812	0
GR	hCoV-19/Australia/VIC2066/2020	EPI_ISL_480756	2020_06	29805	5
GR	hCoV-19/Australia/VIC2067/2020	EPI_ISL_480757	2020_06	29809	0
GR	hCoV-19/Australia/VIC2068/2020	EPI_ISL_480759	2020_06	29816	1
GR	hCoV-19/Australia/VIC2069/2020	EPI_ISL_480758	2020_06	29813	1
GR	hCoV-19/Australia/VIC2082/2020	EPI_ISL_521913	2020_06	29818	0
GR	hCoV-19/Australia/VIC2083/2020	EPI_ISL_521914	2020_06	29815	0
GR	hCoV-19/Australia/VIC2086/2020	EPI_ISL_480698	2020_06	29813	0
GR	hCoV-19/Australia/VIC2087/2020	EPI_ISL_480699	2020_06	29813	37
GR	hCoV-19/Australia/VIC2089/2020	EPI_ISL_480701	2020_06	29809	5
GR	hCoV-19/Australia/VIC2090/2020	EPI_ISL_480702	2020_06	29812	0
GR	hCoV-19/Australia/VIC2097/2020	EPI_ISL_480706	2020_06	29813	79
GR	hCoV-19/Australia/VIC2101/2020	EPI_ISL_480709	2020_06	29812	4
GR	hCoV-19/Australia/VIC2102/2020	EPI_ISL_480710	2020_06	29812	0
GR	hCoV-19/Australia/VIC2103/2020	EPI_ISL_480711	2020_06	29808	0
GR	hCoV-19/Australia/VIC2104/2020	EPI_ISL_480712	2020_06	29803	0
GR	hCoV-19/Australia/VIC2105/2020	EPI_ISL_480713	2020_06	29807	0
GR	hCoV-19/Australia/VIC2106/2020	EPI_ISL_480714	2020_06	29806	76
GR	hCoV-19/Australia/VIC2108/2020	EPI_ISL_480715	2020_06	29802	39
GR	hCoV-19/Australia/VIC2112/2020	EPI_ISL_480718	2020_06	29798	0
GR	hCoV-19/Australia/VIC2113/2020	EPI_ISL_480719	2020_06	29807	0
GR	hCoV-19/Australia/VIC2116/2020	EPI_ISL_480721	2020_06	29809	0
GR	hCoV-19/Australia/VIC2117/2020	EPI_ISL_480722	2020_06	29803	30
GR	hCoV-19/Australia/VIC2118/2020	EPI_ISL_480723	2020_06	29812	2
GR	hCoV-19/Australia/VIC212/2020	EPI_ISL_419907	2020_03	29832	207
GR	hCoV-19/Australia/VIC2121/2020	EPI_ISL_480725	2020_06	29806	87
GR	hCoV-19/Australia/VIC2123/2020	EPI_ISL_480726	2020_06	29804	100
GR	hCoV-19/Australia/VIC2124/2020	EPI_ISL_480727	2020_06	29797	196
GR	hCoV-19/Australia/VIC2126/2020	EPI_ISL_480735	2020_06	29807	172
GR	hCoV-19/Australia/VIC2127/2020	EPI_ISL_480736	2020_06	29808	1
GR	hCoV-19/Australia/VIC2130/2020	EPI_ISL_480729	2020_06	29797	0
GR	hCoV-19/Australia/VIC2132/2020	EPI_ISL_480730	2020_06	29798	185
GR	hCoV-19/Australia/VIC2133/2020	EPI_ISL_480731	2020_06	29799	6
GR	hCoV-19/Australia/VIC2134/2020	EPI_ISL_480732	2020_06	29812	31
GR	hCoV-19/Australia/VIC2135/2020	EPI_ISL_480733	2020_06	29805	4
GR	hCoV-19/Australia/VIC2136/2020	EPI_ISL_480737	2020_06	29831	31
GR	hCoV-19/Australia/VIC2138/2020	EPI_ISL_480739	2020_06	29773	5
GR	hCoV-19/Australia/VIC2139/2020	EPI_ISL_480740	2020_06	29793	185
GR	hCoV-19/Australia/VIC2143/2020	EPI_ISL_480744	2020_06	29802	1
GR	hCoV-19/Australia/VIC2147/2020	EPI_ISL_521916	2020_06	29815	0
GR	hCoV-19/Australia/VIC2148/2020	EPI_ISL_521917	2020_06	29798	147
GR	hCoV-19/Australia/VIC2149/2020	EPI_ISL_480764	2020_06	29803	121
GR	hCoV-19/Australia/VIC2150/2020	EPI_ISL_480766	2020_06	29801	186
GR	hCoV-19/Australia/VIC2151/2020	EPI_ISL_480765	2020_06	29805	0
GR	hCoV-19/Australia/VIC2152/2020	EPI_ISL_480776	2020_06	29798	180
GR	hCoV-19/Australia/VIC2154/2020	EPI_ISL_480763	2020_06	29790	32
GR	hCoV-19/Australia/VIC2155/2020	EPI_ISL_480767	2020_06	29788	187
GR	hCoV-19/Australia/VIC2156/2020	EPI_ISL_480769	2020_06	29811	9
GR	hCoV-19/Australia/VIC2157/2020	EPI_ISL_480768	2020_06	29799	137
GR	hCoV-19/Australia/VIC2158/2020	EPI_ISL_480761	2020_06	29801	4
GR	hCoV-19/Australia/VIC2159/2020	EPI_ISL_480762	2020_06	29802	185
GR	hCoV-19/Australia/VIC2160/2020	EPI_ISL_480760	2020_06	29807	2
GR	hCoV-19/Australia/VIC2161/2020	EPI_ISL_480770	2020_06	29813	187
GR	hCoV-19/Australia/VIC2162/2020	EPI_ISL_480777	2020_06	29788	78
GR	hCoV-19/Australia/VIC2164/2020	EPI_ISL_480771	2020_06	29791	5
GR	hCoV-19/Australia/VIC2165/2020	EPI_ISL_480772	2020_03	29800	0
GR	hCoV-19/Australia/VIC2166/2020	EPI_ISL_480773	2020_06	29797	62
GR	hCoV-19/Australia/VIC2167/2020	EPI_ISL_480774	2020_06	29804	30
GR	hCoV-19/Australia/VIC2169/2020	EPI_ISL_521918	2020_06	29817	0
GR	hCoV-19/Australia/VIC2170/2020	EPI_ISL_521919	2020_06	29819	2
GR	hCoV-19/Australia/VIC2171/2020	EPI_ISL_521920	2020_06	29817	92
GR	hCoV-19/Australia/VIC2173/2020	EPI_ISL_521922	2020_06	29818	0
GR	hCoV-19/Australia/VIC2175/2020	EPI_ISL_521924	2020_06	29802	29
GR	hCoV-19/Australia/VIC2176/2020	EPI_ISL_521925	2020_06	29848	0
GR	hCoV-19/Australia/VIC2181/2020	EPI_ISL_521927	2020_06	29813	0
GR	hCoV-19/Australia/VIC2182/2020	EPI_ISL_521928	2020_06	29807	0
GR	hCoV-19/Australia/VIC2183/2020	EPI_ISL_521929	2020_06	29813	0
GR	hCoV-19/Australia/VIC2184/2020	EPI_ISL_521930	2020_06	29815	184
GR	hCoV-19/Australia/VIC2185/2020	EPI_ISL_521931	2020_06	29813	0
GR	hCoV-19/Australia/VIC2186/2020	EPI_ISL_521932	2020_06	29808	184
GR	hCoV-19/Australia/VIC2187/2020	EPI_ISL_521933	2020_06	29815	0
GR	hCoV-19/Australia/VIC2188/2020	EPI_ISL_521934	2020_06	29815	0
GR	hCoV-19/Australia/VIC2189/2020	EPI_ISL_521935	2020_06	29813	0
GR	hCoV-19/Australia/VIC219/2020	EPI_ISL_419914	2020_03	29865	17
GR	hCoV-19/Australia/VIC2193/2020	EPI_ISL_521939	2020_06	29809	0
GR	hCoV-19/Australia/VIC2194/2020	EPI_ISL_521940	2020_06	29812	0
GR	hCoV-19/Australia/VIC2195/2020	EPI_ISL_521941	2020_06	29815	0
GR	hCoV-19/Australia/VIC2196/2020	EPI_ISL_521942	2020_06	29816	0
GR	hCoV-19/Australia/VIC2197/2020	EPI_ISL_521943	2020_06	29794	0
GR	hCoV-19/Australia/VIC2198/2020	EPI_ISL_521944	2020_06	29814	0
GR	hCoV-19/Australia/VIC2202/2020	EPI_ISL_521945	2020_06	29815	0
GR	hCoV-19/Australia/VIC2204/2020	EPI_ISL_521946	2020_06	29814	0
GR	hCoV-19/Australia/VIC2205/2020	EPI_ISL_521947	2020_06	29819	0
GR	hCoV-19/Australia/VIC2206/2020	EPI_ISL_521948	2020_06	29803	0
GR	hCoV-19/Australia/VIC2210/2020	EPI_ISL_521950	2020_06	29814	0
GR	hCoV-19/Australia/VIC2211/2020	EPI_ISL_521951	2020_06	29833	0
GR	hCoV-19/Australia/VIC2212/2020	EPI_ISL_521952	2020_06	29813	0
GR	hCoV-19/Australia/VIC2213/2020	EPI_ISL_521953	2020_06	29816	0
GR	hCoV-19/Australia/VIC2214/2020	EPI_ISL_521954	2020_06	29843	0
GR	hCoV-19/Australia/VIC2217/2020	EPI_ISL_521957	2020_06	29830	0
GR	hCoV-19/Australia/VIC2224/2020	EPI_ISL_521961	2020_06	29847	0
GR	hCoV-19/Australia/VIC2226/2020	EPI_ISL_521963	2020_06	29814	0
GR	hCoV-19/Australia/VIC2229/2020	EPI_ISL_521966	2020_06	29851	1
GR	hCoV-19/Australia/VIC2230/2020	EPI_ISL_521967	2020_06	29853	0
GR	hCoV-19/Australia/VIC2231/2020	EPI_ISL_521968	2020_06	29840	0
GR	hCoV-19/Australia/VIC2235/2020	EPI_ISL_521972	2020_06	29792	113
GR	hCoV-19/Australia/VIC2236/2020	EPI_ISL_521973	2020_06	29799	185
GR	hCoV-19/Australia/VIC2237/2020	EPI_ISL_521974	2020_06	29813	185
GR	hCoV-19/Australia/VIC2242/2020	EPI_ISL_521975	2020_06	29808	185
GR	hCoV-19/Australia/VIC2243/2020	EPI_ISL_521976	2020_06	29802	63
GR	hCoV-19/Australia/VIC2244/2020	EPI_ISL_521977	2020_06	29804	185
GR	hCoV-19/Australia/VIC2245/2020	EPI_ISL_521978	2020_06	29799	0
GR	hCoV-19/Australia/VIC2250/2020	EPI_ISL_521981	2020_06	29813	58
GR	hCoV-19/Australia/VIC2251/2020	EPI_ISL_521982	2020_06	29796	56
GR	hCoV-19/Australia/VIC2255/2020	EPI_ISL_521984	2020_06	29839	168
GR	hCoV-19/Australia/VIC2256/2020	EPI_ISL_521985	2020_06	29814	13
GR	hCoV-19/Australia/VIC226/2020	EPI_ISL_419921	2020_03	29862	10
GR	hCoV-19/Australia/VIC2261/2020	EPI_ISL_521989	2020_06	29816	0
GR	hCoV-19/Australia/VIC2269/2020	EPI_ISL_521991	2020_06	29813	0
GR	hCoV-19/Australia/VIC2270/2020	EPI_ISL_521992	2020_06	29799	158
GR	hCoV-19/Australia/VIC2271/2020	EPI_ISL_521993	2020_06	29813	0
GR	hCoV-19/Australia/VIC2272/2020	EPI_ISL_521994	2020_06	29863	62
GR	hCoV-19/Australia/VIC2273/2020	EPI_ISL_521995	2020_06	29817	4
GR	hCoV-19/Australia/VIC2274/2020	EPI_ISL_521996	2020_06	29815	0
GR	hCoV-19/Australia/VIC2275/2020	EPI_ISL_521997	2020_06	29802	0
GR	hCoV-19/Australia/VIC2276/2020	EPI_ISL_521998	2020_06	29813	0
GR	hCoV-19/Australia/VIC2277/2020	EPI_ISL_521999	2020_06	29813	0
GR	hCoV-19/Australia/VIC2278/2020	EPI_ISL_522000	2020_06	29802	158
GR	hCoV-19/Australia/VIC2279/2020	EPI_ISL_522001	2020_06	29808	0
GR	hCoV-19/Australia/VIC228/2020	EPI_ISL_419923	2020_03	29869	1
GR	hCoV-19/Australia/VIC2280/2020	EPI_ISL_522002	2020_06	29806	0
GR	hCoV-19/Australia/VIC2281/2020	EPI_ISL_522003	2020_06	29787	0
GR	hCoV-19/Australia/VIC2282/2020	EPI_ISL_522004	2020_06	29813	0
GR	hCoV-19/Australia/VIC2283/2020	EPI_ISL_522005	2020_06	29813	0
GR	hCoV-19/Australia/VIC2284/2020	EPI_ISL_522006	2020_06	29845	0
GR	hCoV-19/Australia/VIC2285/2020	EPI_ISL_522007	2020_06	29817	0
GR	hCoV-19/Australia/VIC2286/2020	EPI_ISL_522008	2020_06	29813	0
GR	hCoV-19/Australia/VIC2287/2020	EPI_ISL_522009	2020_06	29837	0
GR	hCoV-19/Australia/VIC2288/2020	EPI_ISL_522010	2020_06	29834	0
GR	hCoV-19/Australia/VIC2289/2020	EPI_ISL_522011	2020_06	29806	0
GR	hCoV-19/Australia/VIC2290/2020	EPI_ISL_522012	2020_06	29804	30
GR	hCoV-19/Australia/VIC2291/2020	EPI_ISL_522013	2020_06	29813	0
GR	hCoV-19/Australia/VIC2292/2020	EPI_ISL_522014	2020_06	29810	0
GR	hCoV-19/Australia/VIC2294/2020	EPI_ISL_522015	2020_06	29804	1
GR	hCoV-19/Australia/VIC2295/2020	EPI_ISL_522016	2020_06	29815	1
GR	hCoV-19/Australia/VIC2296/2020	EPI_ISL_522017	2020_06	29813	0
GR	hCoV-19/Australia/VIC2297/2020	EPI_ISL_522018	2020_06	29813	3
GR	hCoV-19/Australia/VIC2298/2020	EPI_ISL_522019	2020_06	29810	0
GR	hCoV-19/Australia/VIC2299/2020	EPI_ISL_522020	2020_06	29813	127
GR	hCoV-19/Australia/VIC230/2020	EPI_ISL_419925	2020_03	29826	11
GR	hCoV-19/Australia/VIC2300/2020	EPI_ISL_522021	2020_06	29811	0
GR	hCoV-19/Australia/VIC2301/2020	EPI_ISL_522022	2020_06	29812	184
GR	hCoV-19/Australia/VIC2302/2020	EPI_ISL_522023	2020_06	29813	0
GR	hCoV-19/Australia/VIC2303/2020	EPI_ISL_522024	2020_06	29812	64
GR	hCoV-19/Australia/VIC2304/2020	EPI_ISL_522025	2020_06	29855	0
GR	hCoV-19/Australia/VIC2305/2020	EPI_ISL_522026	2020_06	29813	0
GR	hCoV-19/Australia/VIC2306/2020	EPI_ISL_522027	2020_06	29818	0
GR	hCoV-19/Australia/VIC2307/2020	EPI_ISL_522028	2020_06	29813	16
GR	hCoV-19/Australia/VIC2308/2020	EPI_ISL_522029	2020_06	29833	0
GR	hCoV-19/Australia/VIC2309/2020	EPI_ISL_522030	2020_06	29813	0
GR	hCoV-19/Australia/VIC2310/2020	EPI_ISL_522031	2020_06	29816	94
GR	hCoV-19/Australia/VIC2311/2020	EPI_ISL_522032	2020_06	29798	85
GR	hCoV-19/Australia/VIC2312/2020	EPI_ISL_522033	2020_06	29817	23
GR	hCoV-19/Australia/VIC2313/2020	EPI_ISL_522034	2020_06	29842	46
GR	hCoV-19/Australia/VIC2314/2020	EPI_ISL_522035	2020_06	29839	2
GR	hCoV-19/Australia/VIC2315/2020	EPI_ISL_522036	2020_06	29813	3
GR	hCoV-19/Australia/VIC2316/2020	EPI_ISL_522037	2020_06	29816	0
GR	hCoV-19/Australia/VIC2317/2020	EPI_ISL_522038	2020_06	29807	2
GR	hCoV-19/Australia/VIC2318/2020	EPI_ISL_522039	2020_06	29835	184
GR	hCoV-19/Australia/VIC2319/2020	EPI_ISL_522040	2020_06	29815	53
GR	hCoV-19/Australia/VIC2320/2020	EPI_ISL_522041	2020_06	29816	0
GR	hCoV-19/Australia/VIC2321/2020	EPI_ISL_522042	2020_06	29812	0
GR	hCoV-19/Australia/VIC2322/2020	EPI_ISL_522043	2020_06	29812	9
GR	hCoV-19/Australia/VIC2323/2020	EPI_ISL_522044	2020_06	29821	0
GR	hCoV-19/Australia/VIC2324/2020	EPI_ISL_522045	2020_06	29813	0
GR	hCoV-19/Australia/VIC2325/2020	EPI_ISL_522046	2020_06	29799	0
GR	hCoV-19/Australia/VIC2326/2020	EPI_ISL_522047	2020_06	29815	0
GR	hCoV-19/Australia/VIC2327/2020	EPI_ISL_522048	2020_06	29813	0
GR	hCoV-19/Australia/VIC2328/2020	EPI_ISL_522049	2020_06	29799	168
GR	hCoV-19/Australia/VIC2329/2020	EPI_ISL_522050	2020_06	29798	183
GR	hCoV-19/Australia/VIC2330/2020	EPI_ISL_522051	2020_06	29815	0
GR	hCoV-19/Australia/VIC2331/2020	EPI_ISL_522052	2020_06	29812	126
GR	hCoV-19/Australia/VIC2332/2020	EPI_ISL_522053	2020_06	29814	0
GR	hCoV-19/Australia/VIC2333/2020	EPI_ISL_522054	2020_06	29813	0
GR	hCoV-19/Australia/VIC2334/2020	EPI_ISL_522055	2020_06	29805	3
GR	hCoV-19/Australia/VIC2335/2020	EPI_ISL_522056	2020_06	29807	0
GR	hCoV-19/Australia/VIC2336/2020	EPI_ISL_522057	2020_06	29806	0
GR	hCoV-19/Australia/VIC2337/2020	EPI_ISL_522058	2020_06	29813	0
GR	hCoV-19/Australia/VIC2338/2020	EPI_ISL_522059	2020_06	29832	0
GR	hCoV-19/Australia/VIC2340/2020	EPI_ISL_522061	2020_06	29815	0
GR	hCoV-19/Australia/VIC2341/2020	EPI_ISL_522062	2020_06	29813	0
GR	hCoV-19/Australia/VIC2342/2020	EPI_ISL_522063	2020_06	29809	0
GR	hCoV-19/Australia/VIC2343/2020	EPI_ISL_522064	2020_06	29803	7
GR	hCoV-19/Australia/VIC2344/2020	EPI_ISL_522065	2020_06	29834	0
GR	hCoV-19/Australia/VIC2345/2020	EPI_ISL_522066	2020_06	29813	27
GR	hCoV-19/Australia/VIC2346/2020	EPI_ISL_522067	2020_06	29816	0
GR	hCoV-19/Australia/VIC2347/2020	EPI_ISL_522068	2020_06	29814	0
GR	hCoV-19/Australia/VIC2349/2020	EPI_ISL_522069	2020_06	29851	0
GR	hCoV-19/Australia/VIC2350/2020	EPI_ISL_522070	2020_06	29815	0
GR	hCoV-19/Australia/VIC2351/2020	EPI_ISL_522071	2020_06	29805	0
GR	hCoV-19/Australia/VIC2352/2020	EPI_ISL_522072	2020_06	29812	24
GR	hCoV-19/Australia/VIC2353/2020	EPI_ISL_522073	2020_06	29812	0
GR	hCoV-19/Australia/VIC2354/2020	EPI_ISL_522074	2020_06	29813	75
GR	hCoV-19/Australia/VIC2355/2020	EPI_ISL_522075	2020_06	29807	0
GR	hCoV-19/Australia/VIC2357/2020	EPI_ISL_522077	2020_06	29846	0
GR	hCoV-19/Australia/VIC2358/2020	EPI_ISL_522078	2020_06	29813	0
GR	hCoV-19/Australia/VIC2359/2020	EPI_ISL_522079	2020_06	29804	149
GR	hCoV-19/Australia/VIC2360/2020	EPI_ISL_522080	2020_06	29813	0
GR	hCoV-19/Australia/VIC2361/2020	EPI_ISL_522081	2020_06	29813	83
GR	hCoV-19/Australia/VIC2362/2020	EPI_ISL_522082	2020_06	29815	0
GR	hCoV-19/Australia/VIC2363/2020	EPI_ISL_522083	2020_06	29839	0
GR	hCoV-19/Australia/VIC2364/2020	EPI_ISL_522084	2020_06	29849	0
GR	hCoV-19/Australia/VIC2365/2020	EPI_ISL_522085	2020_06	29813	0
GR	hCoV-19/Australia/VIC2366/2020	EPI_ISL_522086	2020_06	29810	119
GR	hCoV-19/Australia/VIC2367/2020	EPI_ISL_522087	2020_06	29815	184
GR	hCoV-19/Australia/VIC2368/2020	EPI_ISL_522088	2020_06	29816	16
GR	hCoV-19/Australia/VIC2369/2020	EPI_ISL_522089	2020_06	29849	0
GR	hCoV-19/Australia/VIC2371/2020	EPI_ISL_522091	2020_06	29815	0
GR	hCoV-19/Australia/VIC2373/2020	EPI_ISL_522093	2020_06	29815	0
GR	hCoV-19/Australia/VIC2374/2020	EPI_ISL_522094	2020_06	29832	0
GR	hCoV-19/Australia/VIC2377/2020	EPI_ISL_522097	2020_06	29816	19
GR	hCoV-19/Australia/VIC2378/2020	EPI_ISL_522098	2020_06	29844	0
GR	hCoV-19/Australia/VIC2379/2020	EPI_ISL_522099	2020_06	29839	184
GR	hCoV-19/Australia/VIC238/2020	EPI_ISL_419933	2020_03	29867	14
GR	hCoV-19/Australia/VIC2382/2020	EPI_ISL_522101	2020_06	29832	0
GR	hCoV-19/Australia/VIC2384/2020	EPI_ISL_522102	2020_06	29846	0
GR	hCoV-19/Australia/VIC2385/2020	EPI_ISL_522103	2020_06	29815	0
GR	hCoV-19/Australia/VIC2386/2020	EPI_ISL_522104	2020_06	29852	0
GR	hCoV-19/Australia/VIC2389/2020	EPI_ISL_522107	2020_06	29860	42
GR	hCoV-19/Australia/VIC239/2020	EPI_ISL_419934	2020_03	29832	14
GR	hCoV-19/Australia/VIC2394/2020	EPI_ISL_522111	2020_06	29807	0
GR	hCoV-19/Australia/VIC2395/2020	EPI_ISL_522112	2020_06	29797	79
GR	hCoV-19/Australia/VIC2397/2020	EPI_ISL_522113	2020_06	29815	0
GR	hCoV-19/Australia/VIC2398/2020	EPI_ISL_522114	2020_06	29813	0
GR	hCoV-19/Australia/VIC2399/2020	EPI_ISL_522115	2020_06	29814	0
GR	hCoV-19/Australia/VIC240/2020	EPI_ISL_419935	2020_03	29866	14
GR	hCoV-19/Australia/VIC2400/2020	EPI_ISL_522116	2020_06	29805	0
GR	hCoV-19/Australia/VIC2401/2020	EPI_ISL_522117	2020_06	29809	34
GR	hCoV-19/Australia/VIC2402/2020	EPI_ISL_522118	2020_06	29815	0
GR	hCoV-19/Australia/VIC2409/2020	EPI_ISL_522120	2020_06	29818	0
GR	hCoV-19/Australia/VIC2410/2020	EPI_ISL_522121	2020_06	29843	0
GR	hCoV-19/Australia/VIC2411/2020	EPI_ISL_522122	2020_06	29849	0
GR	hCoV-19/Australia/VIC2412/2020	EPI_ISL_522123	2020_06	29844	0
GR	hCoV-19/Australia/VIC2413/2020	EPI_ISL_522124	2020_06	29815	0
GR	hCoV-19/Australia/VIC2414/2020	EPI_ISL_522125	2020_06	29817	0
GR	hCoV-19/Australia/VIC2415/2020	EPI_ISL_522126	2020_06	29813	0
GR	hCoV-19/Australia/VIC2416/2020	EPI_ISL_522127	2020_06	29813	0
GR	hCoV-19/Australia/VIC2417/2020	EPI_ISL_522128	2020_06	29846	0
GR	hCoV-19/Australia/VIC2418/2020	EPI_ISL_522129	2020_06	29841	0
GR	hCoV-19/Australia/VIC2420/2020	EPI_ISL_522130	2020_06	29815	0
GR	hCoV-19/Australia/VIC2421/2020	EPI_ISL_522131	2020_06	29814	0
GR	hCoV-19/Australia/VIC2422/2020	EPI_ISL_522132	2020_06	29849	0
GR	hCoV-19/Australia/VIC2423/2020	EPI_ISL_522133	2020_06	29844	0
GR	hCoV-19/Australia/VIC2424/2020	EPI_ISL_522134	2020_06	29814	0
GR	hCoV-19/Australia/VIC2425/2020	EPI_ISL_522135	2020_06	29850	0
GR	hCoV-19/Australia/VIC2426/2020	EPI_ISL_522136	2020_06	29815	4
GR	hCoV-19/Australia/VIC2427/2020	EPI_ISL_522137	2020_06	29812	0
GR	hCoV-19/Australia/VIC2429/2020	EPI_ISL_522138	2020_06	29806	35
GR	hCoV-19/Australia/VIC2430/2020	EPI_ISL_522139	2020_06	29847	0
GR	hCoV-19/Australia/VIC2431/2020	EPI_ISL_522140	2020_06	29815	0
GR	hCoV-19/Australia/VIC2432/2020	EPI_ISL_522141	2020_06	29848	0
GR	hCoV-19/Australia/VIC2433/2020	EPI_ISL_522142	2020_06	29853	0
GR	hCoV-19/Australia/VIC2435/2020	EPI_ISL_522143	2020_06	29827	0
GR	hCoV-19/Australia/VIC2437/2020	EPI_ISL_522144	2020_06	29815	2
GR	hCoV-19/Australia/VIC2439/2020	EPI_ISL_522145	2020_06	29851	0
GR	hCoV-19/Australia/VIC2440/2020	EPI_ISL_522146	2020_06	29850	0
GR	hCoV-19/Australia/VIC2441/2020	EPI_ISL_522147	2020_06	29814	0
GR	hCoV-19/Australia/VIC2442/2020	EPI_ISL_522148	2020_06	29813	0
GR	hCoV-19/Australia/VIC2443/2020	EPI_ISL_522149	2020_06	29816	0
GR	hCoV-19/Australia/VIC2444/2020	EPI_ISL_522150	2020_06	29849	0
GR	hCoV-19/Australia/VIC2445/2020	EPI_ISL_522151	2020_06	29844	0
GR	hCoV-19/Australia/VIC2446/2020	EPI_ISL_522152	2020_06	29815	0
GR	hCoV-19/Australia/VIC2447/2020	EPI_ISL_522153	2020_06	29813	0
GR	hCoV-19/Australia/VIC2448/2020	EPI_ISL_522154	2020_06	29846	0
GR	hCoV-19/Australia/VIC2449/2020	EPI_ISL_522155	2020_06	29815	0
GR	hCoV-19/Australia/VIC2451/2020	EPI_ISL_522157	2020_06	29842	0
GR	hCoV-19/Australia/VIC2452/2020	EPI_ISL_522158	2020_06	29850	0
GR	hCoV-19/Australia/VIC2453/2020	EPI_ISL_522159	2020_06	29815	0
GR	hCoV-19/Australia/VIC2454/2020	EPI_ISL_522160	2020_06	29840	0
GR	hCoV-19/Australia/VIC2455/2020	EPI_ISL_522161	2020_06	29819	0
GR	hCoV-19/Australia/VIC2456/2020	EPI_ISL_522162	2020_06	29833	0
GR	hCoV-19/Australia/VIC2457/2020	EPI_ISL_522163	2020_06	29815	0
GR	hCoV-19/Australia/VIC2458/2020	EPI_ISL_522164	2020_06	29841	0
GR	hCoV-19/Australia/VIC2459/2020	EPI_ISL_522165	2020_06	29813	0
GR	hCoV-19/Australia/VIC2460/2020	EPI_ISL_522166	2020_06	29808	0
GR	hCoV-19/Australia/VIC2461/2020	EPI_ISL_522167	2020_06	29834	0
GR	hCoV-19/Australia/VIC2462/2020	EPI_ISL_522168	2020_06	29850	0
GR	hCoV-19/Australia/VIC2463/2020	EPI_ISL_522169	2020_06	29839	0
GR	hCoV-19/Australia/VIC2464/2020	EPI_ISL_522170	2020_06	29853	0
GR	hCoV-19/Australia/VIC2468/2020	EPI_ISL_522171	2020_06	29819	0
GR	hCoV-19/Australia/VIC2469/2020	EPI_ISL_522172	2020_06	29818	0
GR	hCoV-19/Australia/VIC2470/2020	EPI_ISL_522173	2020_06	29847	0
GR	hCoV-19/Australia/VIC2471/2020	EPI_ISL_522174	2020_06	29825	0
GR	hCoV-19/Australia/VIC2472/2020	EPI_ISL_522175	2020_06	29818	0
GR	hCoV-19/Australia/VIC2473/2020	EPI_ISL_522176	2020_06	29850	0
GR	hCoV-19/Australia/VIC2474/2020	EPI_ISL_522177	2020_06	29823	0
GR	hCoV-19/Australia/VIC2475/2020	EPI_ISL_522178	2020_06	29848	0
GR	hCoV-19/Australia/VIC2476/2020	EPI_ISL_522179	2020_06	29844	0
GR	hCoV-19/Australia/VIC2477/2020	EPI_ISL_522180	2020_06	29816	0
GR	hCoV-19/Australia/VIC2478/2020	EPI_ISL_522181	2020_06	29854	0
GR	hCoV-19/Australia/VIC2479/2020	EPI_ISL_522182	2020_06	29819	0
GR	hCoV-19/Australia/VIC2480/2020	EPI_ISL_522183	2020_06	29816	0
GR	hCoV-19/Australia/VIC2481/2020	EPI_ISL_522184	2020_06	29816	0
GR	hCoV-19/Australia/VIC2483/2020	EPI_ISL_522185	2020_06	29816	5
GR	hCoV-19/Australia/VIC2484/2020	EPI_ISL_522186	2020_06	29815	0
GR	hCoV-19/Australia/VIC2489/2020	EPI_ISL_522187	2020_06	29814	0
GR	hCoV-19/Australia/VIC249/2020	EPI_ISL_419944	2020_03	29866	9
GR	hCoV-19/Australia/VIC2490/2020	EPI_ISL_522188	2020_06	29805	0
GR	hCoV-19/Australia/VIC2491/2020	EPI_ISL_522189	2020_06	29815	0
GR	hCoV-19/Australia/VIC2494/2020	EPI_ISL_522192	2020_06	29825	0
GR	hCoV-19/Australia/VIC2495/2020	EPI_ISL_522193	2020_06	29813	0
GR	hCoV-19/Australia/VIC2497/2020	EPI_ISL_522195	2020_06	29815	0
GR	hCoV-19/Australia/VIC2499/2020	EPI_ISL_522196	2020_06	29815	0
GR	hCoV-19/Australia/VIC250/2020	EPI_ISL_419945	2020_03	29832	0
GR	hCoV-19/Australia/VIC2500/2020	EPI_ISL_522197	2020_06	29813	8
GR	hCoV-19/Australia/VIC2501/2020	EPI_ISL_522198	2020_06	29814	0
GR	hCoV-19/Australia/VIC2502/2020	EPI_ISL_522199	2020_06	29850	0
GR	hCoV-19/Australia/VIC2505/2020	EPI_ISL_522200	2020_06	29787	4
GR	hCoV-19/Australia/VIC2506/2020	EPI_ISL_522201	2020_06	29815	4
GR	hCoV-19/Australia/VIC2507/2020	EPI_ISL_522202	2020_06	29813	0
GR	hCoV-19/Australia/VIC2508/2020	EPI_ISL_522203	2020_06	29813	0
GR	hCoV-19/Australia/VIC2509/2020	EPI_ISL_522204	2020_06	29815	0
GR	hCoV-19/Australia/VIC2510/2020	EPI_ISL_522205	2020_06	29848	0
GR	hCoV-19/Australia/VIC2511/2020	EPI_ISL_522206	2020_06	29848	1
GR	hCoV-19/Australia/VIC2512/2020	EPI_ISL_522207	2020_06	29813	0
GR	hCoV-19/Australia/VIC2513/2020	EPI_ISL_522208	2020_06	29813	0
GR	hCoV-19/Australia/VIC2514/2020	EPI_ISL_522209	2020_06	29816	0
GR	hCoV-19/Australia/VIC2515/2020	EPI_ISL_522210	2020_06	29816	0
GR	hCoV-19/Australia/VIC2516/2020	EPI_ISL_522211	2020_06	29813	0
GR	hCoV-19/Australia/VIC2517/2020	EPI_ISL_522212	2020_06	29834	0
GR	hCoV-19/Australia/VIC2518/2020	EPI_ISL_522213	2020_06	29834	0
GR	hCoV-19/Australia/VIC2519/2020	EPI_ISL_522214	2020_06	29812	0
GR	hCoV-19/Australia/VIC252/2020	EPI_ISL_419947	2020_03	29868	0
GR	hCoV-19/Australia/VIC2520/2020	EPI_ISL_522215	2020_06	29815	0
GR	hCoV-19/Australia/VIC2522/2020	EPI_ISL_522216	2020_06	29810	35
GR	hCoV-19/Australia/VIC2523/2020	EPI_ISL_522217	2020_06	29804	0
GR	hCoV-19/Australia/VIC2524/2020	EPI_ISL_522218	2020_06	29842	0
GR	hCoV-19/Australia/VIC2525/2020	EPI_ISL_522219	2020_06	29851	0
GR	hCoV-19/Australia/VIC2527/2020	EPI_ISL_522220	2020_06	29815	0
GR	hCoV-19/Australia/VIC2528/2020	EPI_ISL_522221	2020_06	29805	35
GR	hCoV-19/Australia/VIC2529/2020	EPI_ISL_522222	2020_06	29813	0
GR	hCoV-19/Australia/VIC2530/2020	EPI_ISL_522223	2020_06	29813	0
GR	hCoV-19/Australia/VIC2531/2020	EPI_ISL_522224	2020_07	29813	0
GR	hCoV-19/Australia/VIC2532/2020	EPI_ISL_522225	2020_06	29813	0
GR	hCoV-19/Australia/VIC2533/2020	EPI_ISL_522226	2020_06	29813	0
GR	hCoV-19/Australia/VIC2534/2020	EPI_ISL_522227	2020_07	29815	0
GR	hCoV-19/Australia/VIC2535/2020	EPI_ISL_522228	2020_07	29812	0
GR	hCoV-19/Australia/VIC2536/2020	EPI_ISL_522229	2020_07	29791	0
GR	hCoV-19/Australia/VIC2537/2020	EPI_ISL_522230	2020_06	29815	0
GR	hCoV-19/Australia/VIC2538/2020	EPI_ISL_522231	2020_06	29850	0
GR	hCoV-19/Australia/VIC2546/2020	EPI_ISL_522233	2020_06	29814	0
GR	hCoV-19/Australia/VIC2547/2020	EPI_ISL_522234	2020_06	29849	0
GR	hCoV-19/Australia/VIC2548/2020	EPI_ISL_522235	2020_06	29839	2
GR	hCoV-19/Australia/VIC2549/2020	EPI_ISL_522236	2020_06	29866	0
GR	hCoV-19/Australia/VIC2550/2020	EPI_ISL_522237	2020_06	29805	0
GR	hCoV-19/Australia/VIC2551/2020	EPI_ISL_522238	2020_06	29813	0
GR	hCoV-19/Australia/VIC2553/2020	EPI_ISL_522239	2020_06	29850	0
GR	hCoV-19/Australia/VIC2554/2020	EPI_ISL_522240	2020_06	29815	0
GR	hCoV-19/Australia/VIC2557/2020	EPI_ISL_522241	2020_06	29814	0
GR	hCoV-19/Australia/VIC2558/2020	EPI_ISL_522242	2020_06	29849	0
GR	hCoV-19/Australia/VIC2559/2020	EPI_ISL_522243	2020_06	29818	0
GR	hCoV-19/Australia/VIC2560/2020	EPI_ISL_522244	2020_06	29835	0
GR	hCoV-19/Australia/VIC2561/2020	EPI_ISL_522245	2020_07	29813	0
GR	hCoV-19/Australia/VIC2569/2020	EPI_ISL_522247	2020_07	29815	0
GR	hCoV-19/Australia/VIC2571/2020	EPI_ISL_522249	2020_07	29815	0
GR	hCoV-19/Australia/VIC2572/2020	EPI_ISL_522250	2020_07	29815	0
GR	hCoV-19/Australia/VIC2573/2020	EPI_ISL_522251	2020_07	29810	178
GR	hCoV-19/Australia/VIC2574/2020	EPI_ISL_522252	2020_07	29814	0
GR	hCoV-19/Australia/VIC2575/2020	EPI_ISL_522253	2020_07	29813	0
GR	hCoV-19/Australia/VIC2577/2020	EPI_ISL_521452	2020_07	29816	0
GR	hCoV-19/Australia/VIC2578/2020	EPI_ISL_521453	2020_07	29814	0
GR	hCoV-19/Australia/VIC2579/2020	EPI_ISL_521454	2020_07	29815	0
GR	hCoV-19/Australia/VIC2580/2020	EPI_ISL_521455	2020_07	29816	0
GR	hCoV-19/Australia/VIC2582/2020	EPI_ISL_521456	2020_07	29817	0
GR	hCoV-19/Australia/VIC2583/2020	EPI_ISL_521457	2020_07	29817	0
GR	hCoV-19/Australia/VIC2584/2020	EPI_ISL_521458	2020_07	29813	0
GR	hCoV-19/Australia/VIC2586/2020	EPI_ISL_521459	2020_06	29820	0
GR	hCoV-19/Australia/VIC2587/2020	EPI_ISL_521460	2020_06	29830	0
GR	hCoV-19/Australia/VIC2588/2020	EPI_ISL_521461	2020_06	29847	0
GR	hCoV-19/Australia/VIC2611/2020	EPI_ISL_521463	2020_06	29804	1
GR	hCoV-19/Australia/VIC2612/2020	EPI_ISL_521464	2020_06	29817	0
GR	hCoV-19/Australia/VIC2613/2020	EPI_ISL_521465	2020_06	29819	0
GR	hCoV-19/Australia/VIC2620/2020	EPI_ISL_521467	2020_06	29817	0
GR	hCoV-19/Australia/VIC2622/2020	EPI_ISL_521468	2020_06	29813	0
GR	hCoV-19/Australia/VIC2623/2020	EPI_ISL_521469	2020_06	29841	0
GR	hCoV-19/Australia/VIC2624/2020	EPI_ISL_521470	2020_06	29815	0
GR	hCoV-19/Australia/VIC2625/2020	EPI_ISL_521471	2020_06	29815	0
GR	hCoV-19/Australia/VIC2626/2020	EPI_ISL_521472	2020_06	29815	0
GR	hCoV-19/Australia/VIC2627/2020	EPI_ISL_521473	2020_06	29818	0
GR	hCoV-19/Australia/VIC2628/2020	EPI_ISL_521474	2020_06	29851	0
GR	hCoV-19/Australia/VIC2629/2020	EPI_ISL_521475	2020_06	29825	0
GR	hCoV-19/Australia/VIC2630/2020	EPI_ISL_521476	2020_07	29852	0
GR	hCoV-19/Australia/VIC2631/2020	EPI_ISL_521477	2020_06	29834	0
GR	hCoV-19/Australia/VIC2632/2020	EPI_ISL_521478	2020_06	29815	0
GR	hCoV-19/Australia/VIC2634/2020	EPI_ISL_521480	2020_07	29818	0
GR	hCoV-19/Australia/VIC2635/2020	EPI_ISL_521481	2020_06	29816	0
GR	hCoV-19/Australia/VIC2636/2020	EPI_ISL_521482	2020_06	29802	62
GR	hCoV-19/Australia/VIC2637/2020	EPI_ISL_521483	2020_06	29837	0
GR	hCoV-19/Australia/VIC2639/2020	EPI_ISL_521485	2020_06	29813	35
GR	hCoV-19/Australia/VIC2640/2020	EPI_ISL_521486	2020_06	29844	0
GR	hCoV-19/Australia/VIC2641/2020	EPI_ISL_521487	2020_06	29816	0
GR	hCoV-19/Australia/VIC2642/2020	EPI_ISL_521488	2020_06	29816	0
GR	hCoV-19/Australia/VIC2643/2020	EPI_ISL_521489	2020_06	29855	0
GR	hCoV-19/Australia/VIC2644/2020	EPI_ISL_521490	2020_06	29850	0
GR	hCoV-19/Australia/VIC2645/2020	EPI_ISL_521491	2020_06	29815	0
GR	hCoV-19/Australia/VIC2646/2020	EPI_ISL_521492	2020_06	29818	0
GR	hCoV-19/Australia/VIC2647/2020	EPI_ISL_521493	2020_06	29818	0
GR	hCoV-19/Australia/VIC2648/2020	EPI_ISL_521494	2020_07	29844	0
GR	hCoV-19/Australia/VIC2649/2020	EPI_ISL_521495	2020_07	29857	0
GR	hCoV-19/Australia/VIC2650/2020	EPI_ISL_521496	2020_07	29816	0
GR	hCoV-19/Australia/VIC2651/2020	EPI_ISL_521497	2020_07	29816	0
GR	hCoV-19/Australia/VIC2652/2020	EPI_ISL_521498	2020_07	29817	0
GR	hCoV-19/Australia/VIC2654/2020	EPI_ISL_521500	2020_07	29818	0
GR	hCoV-19/Australia/VIC2656/2020	EPI_ISL_521502	2020_06	29815	0
GR	hCoV-19/Australia/VIC2657/2020	EPI_ISL_521503	2020_06	29815	0
GR	hCoV-19/Australia/VIC2658/2020	EPI_ISL_521504	2020_06	29815	0
GR	hCoV-19/Australia/VIC2659/2020	EPI_ISL_521505	2020_07	29836	0
GR	hCoV-19/Australia/VIC2660/2020	EPI_ISL_521506	2020_06	29855	0
GR	hCoV-19/Australia/VIC2661/2020	EPI_ISL_521507	2020_07	29815	0
GR	hCoV-19/Australia/VIC2664/2020	EPI_ISL_521508	2020_06	29848	0
GR	hCoV-19/Australia/VIC2667/2020	EPI_ISL_521509	2020_07	29817	0
GR	hCoV-19/Australia/VIC2668/2020	EPI_ISL_521510	2020_07	29815	0
GR	hCoV-19/Australia/VIC2669/2020	EPI_ISL_521511	2020_07	29833	0
GR	hCoV-19/Australia/VIC2670/2020	EPI_ISL_521512	2020_07	29813	0
GR	hCoV-19/Australia/VIC2672/2020	EPI_ISL_521514	2020_07	29839	0
GR	hCoV-19/Australia/VIC2673/2020	EPI_ISL_521515	2020_07	29806	0
GR	hCoV-19/Australia/VIC2674/2020	EPI_ISL_521516	2020_07	29816	0
GR	hCoV-19/Australia/VIC2676/2020	EPI_ISL_521517	2020_06	29815	0
GR	hCoV-19/Australia/VIC2677/2020	EPI_ISL_521518	2020_07	29837	0
GR	hCoV-19/Australia/VIC2678/2020	EPI_ISL_521519	2020_06	29815	0
GR	hCoV-19/Australia/VIC2679/2020	EPI_ISL_521520	2020_06	29815	0
GR	hCoV-19/Australia/VIC2680/2020	EPI_ISL_521521	2020_06	29815	0
GR	hCoV-19/Australia/VIC2681/2020	EPI_ISL_521522	2020_06	29852	0
GR	hCoV-19/Australia/VIC2682/2020	EPI_ISL_521523	2020_06	29825	0
GR	hCoV-19/Australia/VIC2683/2020	EPI_ISL_521524	2020_06	29816	0
GR	hCoV-19/Australia/VIC2684/2020	EPI_ISL_521525	2020_07	29850	0
GR	hCoV-19/Australia/VIC2685/2020	EPI_ISL_521526	2020_07	29816	0
GR	hCoV-19/Australia/VIC2686/2020	EPI_ISL_521527	2020_07	29815	0
GR	hCoV-19/Australia/VIC2687/2020	EPI_ISL_521528	2020_07	29815	0
GR	hCoV-19/Australia/VIC2689/2020	EPI_ISL_521529	2020_07	29841	0
GR	hCoV-19/Australia/VIC269/2020	EPI_ISL_419962	2020_03	29834	22
GR	hCoV-19/Australia/VIC2690/2020	EPI_ISL_521530	2020_07	29847	0
GR	hCoV-19/Australia/VIC2691/2020	EPI_ISL_521531	2020_07	29830	0
GR	hCoV-19/Australia/VIC2692/2020	EPI_ISL_521532	2020_07	29818	0
GR	hCoV-19/Australia/VIC2693/2020	EPI_ISL_521533	2020_07	29818	0
GR	hCoV-19/Australia/VIC2694/2020	EPI_ISL_521534	2020_07	29813	0
GR	hCoV-19/Australia/VIC2695/2020	EPI_ISL_521535	2020_07	29844	0
GR	hCoV-19/Australia/VIC2696/2020	EPI_ISL_521536	2020_07	29827	0
GR	hCoV-19/Australia/VIC2698/2020	EPI_ISL_521537	2020_07	29810	0
GR	hCoV-19/Australia/VIC2699/2020	EPI_ISL_521538	2020_07	29818	0
GR	hCoV-19/Australia/VIC2700/2020	EPI_ISL_521539	2020_07	29815	0
GR	hCoV-19/Australia/VIC2701/2020	EPI_ISL_521540	2020_07	29802	0
GR	hCoV-19/Australia/VIC2703/2020	EPI_ISL_521541	2020_07	29842	0
GR	hCoV-19/Australia/VIC2705/2020	EPI_ISL_521543	2020_07	29813	0
GR	hCoV-19/Australia/VIC2707/2020	EPI_ISL_521545	2020_07	29816	0
GR	hCoV-19/Australia/VIC2708/2020	EPI_ISL_521546	2020_07	29814	0
GR	hCoV-19/Australia/VIC2710/2020	EPI_ISL_521548	2020_07	29814	0
GR	hCoV-19/Australia/VIC2711/2020	EPI_ISL_521549	2020_07	29837	0
GR	hCoV-19/Australia/VIC2712/2020	EPI_ISL_521550	2020_07	29813	0
GR	hCoV-19/Australia/VIC2713/2020	EPI_ISL_521551	2020_07	29802	0
GR	hCoV-19/Australia/VIC2714/2020	EPI_ISL_521552	2020_07	29816	0
GR	hCoV-19/Australia/VIC2716/2020	EPI_ISL_521553	2020_07	29819	0
GR	hCoV-19/Australia/VIC2717/2020	EPI_ISL_521554	2020_07	29797	0
GR	hCoV-19/Australia/VIC2718/2020	EPI_ISL_521555	2020_07	29814	0
GR	hCoV-19/Australia/VIC2719/2020	EPI_ISL_521556	2020_07	29815	0
GR	hCoV-19/Australia/VIC2720/2020	EPI_ISL_521557	2020_07	29802	0
GR	hCoV-19/Australia/VIC2721/2020	EPI_ISL_521558	2020_07	29815	0
GR	hCoV-19/Australia/VIC2723/2020	EPI_ISL_521560	2020_07	29815	0
GR	hCoV-19/Australia/VIC2724/2020	EPI_ISL_521561	2020_07	29817	0
GR	hCoV-19/Australia/VIC2727/2020	EPI_ISL_521562	2020_07	29815	0
GR	hCoV-19/Australia/VIC2728/2020	EPI_ISL_521563	2020_07	29817	0
GR	hCoV-19/Australia/VIC2729/2020	EPI_ISL_521564	2020_07	29837	0
GR	hCoV-19/Australia/VIC2730/2020	EPI_ISL_521565	2020_07	29804	0
GR	hCoV-19/Australia/VIC2731/2020	EPI_ISL_521566	2020_07	29815	0
GR	hCoV-19/Australia/VIC2732/2020	EPI_ISL_521567	2020_07	29816	0
GR	hCoV-19/Australia/VIC2733/2020	EPI_ISL_521568	2020_07	29816	0
GR	hCoV-19/Australia/VIC2734/2020	EPI_ISL_521569	2020_07	29813	0
GR	hCoV-19/Australia/VIC2735/2020	EPI_ISL_521570	2020_07	29814	0
GR	hCoV-19/Australia/VIC2736/2020	EPI_ISL_521571	2020_07	29817	0
GR	hCoV-19/Australia/VIC2738/2020	EPI_ISL_521573	2020_07	29818	0
GR	hCoV-19/Australia/VIC2739/2020	EPI_ISL_521574	2020_07	29815	0
GR	hCoV-19/Australia/VIC2740/2020	EPI_ISL_521575	2020_07	29815	0
GR	hCoV-19/Australia/VIC2741/2020	EPI_ISL_521576	2020_07	29808	0
GR	hCoV-19/Australia/VIC2742/2020	EPI_ISL_521577	2020_07	29815	0
GR	hCoV-19/Australia/VIC2743/2020	EPI_ISL_521578	2020_07	29813	3
GR	hCoV-19/Australia/VIC2744/2020	EPI_ISL_521579	2020_07	29814	0
GR	hCoV-19/Australia/VIC2745/2020	EPI_ISL_521580	2020_07	29838	0
GR	hCoV-19/Australia/VIC2746/2020	EPI_ISL_521581	2020_07	29787	0
GR	hCoV-19/Australia/VIC2747/2020	EPI_ISL_521582	2020_07	29815	0
GR	hCoV-19/Australia/VIC2748/2020	EPI_ISL_521583	2020_07	29816	0
GR	hCoV-19/Australia/VIC2750/2020	EPI_ISL_521585	2020_07	29839	0
GR	hCoV-19/Australia/VIC2751/2020	EPI_ISL_521586	2020_07	29798	5
GR	hCoV-19/Australia/VIC2752/2020	EPI_ISL_521587	2020_07	29798	5
GR	hCoV-19/Australia/VIC2753/2020	EPI_ISL_521588	2020_07	29829	4
GR	hCoV-19/Australia/VIC2754/2020	EPI_ISL_521589	2020_07	29835	0
GR	hCoV-19/Australia/VIC2755/2020	EPI_ISL_521590	2020_07	29813	0
GR	hCoV-19/Australia/VIC2756/2020	EPI_ISL_521591	2020_07	29816	0
GR	hCoV-19/Australia/VIC2757/2020	EPI_ISL_521592	2020_07	29816	0
GR	hCoV-19/Australia/VIC2758/2020	EPI_ISL_521593	2020_07	29815	0
GR	hCoV-19/Australia/VIC2759/2020	EPI_ISL_521594	2020_07	29813	0
GR	hCoV-19/Australia/VIC2761/2020	EPI_ISL_521596	2020_07	29818	0
GR	hCoV-19/Australia/VIC2762/2020	EPI_ISL_521597	2020_07	29816	115
GR	hCoV-19/Australia/VIC2764/2020	EPI_ISL_521599	2020_07	29815	54
GR	hCoV-19/Australia/VIC2765/2020	EPI_ISL_521600	2020_07	29842	0
GR	hCoV-19/Australia/VIC2766/2020	EPI_ISL_521601	2020_07	29844	229
GR	hCoV-19/Australia/VIC2767/2020	EPI_ISL_521602	2020_07	29815	0
GR	hCoV-19/Australia/VIC2768/2020	EPI_ISL_521603	2020_07	29815	0
GR	hCoV-19/Australia/VIC2769/2020	EPI_ISL_521604	2020_07	29818	0
GR	hCoV-19/Australia/VIC2771/2020	EPI_ISL_521606	2020_07	29813	0
GR	hCoV-19/Australia/VIC2772/2020	EPI_ISL_521607	2020_07	29798	11
GR	hCoV-19/Australia/VIC2773/2020	EPI_ISL_521608	2020_07	29854	0
GR	hCoV-19/Australia/VIC2774/2020	EPI_ISL_521609	2020_07	29815	0
GR	hCoV-19/Australia/VIC2776/2020	EPI_ISL_521610	2020_07	29814	27
GR	hCoV-19/Australia/VIC2777/2020	EPI_ISL_521611	2020_07	29814	0
GR	hCoV-19/Australia/VIC2778/2020	EPI_ISL_521612	2020_07	29805	0
GR	hCoV-19/Australia/VIC2779/2020	EPI_ISL_521613	2020_07	29819	0
GR	hCoV-19/Australia/VIC2780/2020	EPI_ISL_521614	2020_07	29839	181
GR	hCoV-19/Australia/VIC2781/2020	EPI_ISL_521615	2020_07	29847	0
GR	hCoV-19/Australia/VIC2782/2020	EPI_ISL_521616	2020_07	29813	5
GR	hCoV-19/Australia/VIC2783/2020	EPI_ISL_521617	2020_07	29813	34
GR	hCoV-19/Australia/VIC2784/2020	EPI_ISL_521618	2020_07	29814	0
GR	hCoV-19/Australia/VIC2785/2020	EPI_ISL_521619	2020_07	29813	185
GR	hCoV-19/Australia/VIC2788/2020	EPI_ISL_521622	2020_07	29848	1
GR	hCoV-19/Australia/VIC2790/2020	EPI_ISL_521624	2020_07	29814	0
GR	hCoV-19/Australia/VIC2792/2020	EPI_ISL_521625	2020_07	29818	185
GR	hCoV-19/Australia/VIC2793/2020	EPI_ISL_521626	2020_07	29813	0
GR	hCoV-19/Australia/VIC2794/2020	EPI_ISL_521627	2020_07	29813	184
GR	hCoV-19/Australia/VIC2795/2020	EPI_ISL_521628	2020_07	29813	185
GR	hCoV-19/Australia/VIC2796/2020	EPI_ISL_521629	2020_07	29813	107
GR	hCoV-19/Australia/VIC2797/2020	EPI_ISL_521630	2020_07	29813	0
GR	hCoV-19/Australia/VIC2800/2020	EPI_ISL_521631	2020_07	29816	0
GR	hCoV-19/Australia/VIC2801/2020	EPI_ISL_521632	2020_07	29841	0
GR	hCoV-19/Australia/VIC2802/2020	EPI_ISL_521633	2020_06	29815	92
GR	hCoV-19/Australia/VIC2803/2020	EPI_ISL_521634	2020_07	29808	157
GR	hCoV-19/Australia/VIC2804/2020	EPI_ISL_521635	2020_07	29841	0
GR	hCoV-19/Australia/VIC2805/2020	EPI_ISL_521636	2020_07	29816	0
GR	hCoV-19/Australia/VIC2806/2020	EPI_ISL_521637	2020_07	29816	3
GR	hCoV-19/Australia/VIC2807/2020	EPI_ISL_521638	2020_07	29821	0
GR	hCoV-19/Australia/VIC2808/2020	EPI_ISL_521639	2020_07	29813	0
GR	hCoV-19/Australia/VIC2809/2020	EPI_ISL_521640	2020_07	29814	0
GR	hCoV-19/Australia/VIC2810/2020	EPI_ISL_521641	2020_07	29813	0
GR	hCoV-19/Australia/VIC2811/2020	EPI_ISL_521642	2020_07	29812	80
GR	hCoV-19/Australia/VIC2812/2020	EPI_ISL_521643	2020_07	29817	0
GR	hCoV-19/Australia/VIC2813/2020	EPI_ISL_521644	2020_07	29813	0
GR	hCoV-19/Australia/VIC2814/2020	EPI_ISL_521645	2020_06	29804	0
GR	hCoV-19/Australia/VIC2815/2020	EPI_ISL_521646	2020_07	29813	0
GR	hCoV-19/Australia/VIC2816/2020	EPI_ISL_521647	2020_07	29813	0
GR	hCoV-19/Australia/VIC2817/2020	EPI_ISL_521648	2020_07	29813	0
GR	hCoV-19/Australia/VIC2818/2020	EPI_ISL_521649	2020_07	29813	15
GR	hCoV-19/Australia/VIC2819/2020	EPI_ISL_521650	2020_07	29818	0
GR	hCoV-19/Australia/VIC2820/2020	EPI_ISL_521651	2020_07	29813	16
GR	hCoV-19/Australia/VIC2821/2020	EPI_ISL_521652	2020_07	29813	0
GR	hCoV-19/Australia/VIC2822/2020	EPI_ISL_521653	2020_06	29853	0
GR	hCoV-19/Australia/VIC2823/2020	EPI_ISL_521654	2020_07	29813	0
GR	hCoV-19/Australia/VIC2824/2020	EPI_ISL_521655	2020_07	29813	0
GR	hCoV-19/Australia/VIC2825/2020	EPI_ISL_521656	2020_07	29815	0
GR	hCoV-19/Australia/VIC2826/2020	EPI_ISL_521657	2020_07	29830	0
GR	hCoV-19/Australia/VIC2827/2020	EPI_ISL_521658	2020_07	29813	0
GR	hCoV-19/Australia/VIC2828/2020	EPI_ISL_521659	2020_07	29841	0
GR	hCoV-19/Australia/VIC2829/2020	EPI_ISL_521660	2020_07	29851	0
GR	hCoV-19/Australia/VIC2830/2020	EPI_ISL_521661	2020_07	29813	0
GR	hCoV-19/Australia/VIC2831/2020	EPI_ISL_521662	2020_07	29813	0
GR	hCoV-19/Australia/VIC2832/2020	EPI_ISL_521663	2020_07	29812	0
GR	hCoV-19/Australia/VIC2833/2020	EPI_ISL_521664	2020_07	29815	0
GR	hCoV-19/Australia/VIC2834/2020	EPI_ISL_521665	2020_07	29813	0
GR	hCoV-19/Australia/VIC2835/2020	EPI_ISL_521666	2020_07	29815	0
GR	hCoV-19/Australia/VIC2836/2020	EPI_ISL_521667	2020_07	29812	0
GR	hCoV-19/Australia/VIC2837/2020	EPI_ISL_521668	2020_07	29813	0
GR	hCoV-19/Australia/VIC2838/2020	EPI_ISL_521669	2020_07	29821	0
GR	hCoV-19/Australia/VIC2839/2020	EPI_ISL_521670	2020_07	29800	0
GR	hCoV-19/Australia/VIC2840/2020	EPI_ISL_521671	2020_07	29813	0
GR	hCoV-19/Australia/VIC2841/2020	EPI_ISL_521672	2020_06	29815	0
GR	hCoV-19/Australia/VIC2842/2020	EPI_ISL_521673	2020_07	29815	0
GR	hCoV-19/Australia/VIC2843/2020	EPI_ISL_521674	2020_07	29813	0
GR	hCoV-19/Australia/VIC2844/2020	EPI_ISL_521675	2020_07	29816	0
GR	hCoV-19/Australia/VIC2845/2020	EPI_ISL_521676	2020_07	29816	0
GR	hCoV-19/Australia/VIC2846/2020	EPI_ISL_521677	2020_07	29846	0
GR	hCoV-19/Australia/VIC2847/2020	EPI_ISL_521678	2020_07	29839	0
GR	hCoV-19/Australia/VIC2848/2020	EPI_ISL_521679	2020_07	29813	0
GR	hCoV-19/Australia/VIC2849/2020	EPI_ISL_521680	2020_07	29813	0
GR	hCoV-19/Australia/VIC2850/2020	EPI_ISL_521681	2020_07	29815	0
GR	hCoV-19/Australia/VIC2852/2020	EPI_ISL_521683	2020_07	29812	0
GR	hCoV-19/Australia/VIC2853/2020	EPI_ISL_521684	2020_07	29813	1
GR	hCoV-19/Australia/VIC2854/2020	EPI_ISL_521685	2020_07	29849	0
GR	hCoV-19/Australia/VIC2855/2020	EPI_ISL_521686	2020_07	29844	0
GR	hCoV-19/Australia/VIC2856/2020	EPI_ISL_521687	2020_07	29840	0
GR	hCoV-19/Australia/VIC2857/2020	EPI_ISL_521688	2020_07	29815	0
GR	hCoV-19/Australia/VIC2858/2020	EPI_ISL_521689	2020_07	29816	0
GR	hCoV-19/Australia/VIC2859/2020	EPI_ISL_521690	2020_07	29813	0
GR	hCoV-19/Australia/VIC2860/2020	EPI_ISL_521691	2020_07	29819	0
GR	hCoV-19/Australia/VIC2861/2020	EPI_ISL_521692	2020_07	29841	0
GR	hCoV-19/Australia/VIC2862/2020	EPI_ISL_521693	2020_07	29812	0
GR	hCoV-19/Australia/VIC2863/2020	EPI_ISL_521694	2020_07	29815	0
GR	hCoV-19/Australia/VIC2864/2020	EPI_ISL_521695	2020_07	29802	0
GR	hCoV-19/Australia/VIC2865/2020	EPI_ISL_521696	2020_07	29814	0
GR	hCoV-19/Australia/VIC2866/2020	EPI_ISL_521697	2020_07	29814	0
GR	hCoV-19/Australia/VIC2867/2020	EPI_ISL_521698	2020_07	29815	0
GR	hCoV-19/Australia/VIC2868/2020	EPI_ISL_521699	2020_07	29815	0
GR	hCoV-19/Australia/VIC2869/2020	EPI_ISL_521700	2020_07	29819	0
GR	hCoV-19/Australia/VIC2870/2020	EPI_ISL_521701	2020_07	29853	0
GR	hCoV-19/Australia/VIC2871/2020	EPI_ISL_521702	2020_07	29853	0
GR	hCoV-19/Australia/VIC2872/2020	EPI_ISL_521703	2020_07	29813	0
GR	hCoV-19/Australia/VIC2873/2020	EPI_ISL_521704	2020_07	29815	0
GR	hCoV-19/Australia/VIC2874/2020	EPI_ISL_521705	2020_07	29842	0
GR	hCoV-19/Australia/VIC2875/2020	EPI_ISL_521706	2020_07	29847	0
GR	hCoV-19/Australia/VIC2876/2020	EPI_ISL_521707	2020_07	29851	0
GR	hCoV-19/Australia/VIC2877/2020	EPI_ISL_521708	2020_07	29813	0
GR	hCoV-19/Australia/VIC2878/2020	EPI_ISL_521709	2020_07	29792	10
GR	hCoV-19/Australia/VIC2879/2020	EPI_ISL_521710	2020_07	29821	0
GR	hCoV-19/Australia/VIC2880/2020	EPI_ISL_521711	2020_06	29787	0
GR	hCoV-19/Australia/VIC2881/2020	EPI_ISL_521712	2020_07	29816	0
GR	hCoV-19/Australia/VIC2882/2020	EPI_ISL_521713	2020_06	29804	0
GR	hCoV-19/Australia/VIC2883/2020	EPI_ISL_521714	2020_06	29843	0
GR	hCoV-19/Australia/VIC2884/2020	EPI_ISL_521715	2020_07	29815	0
GR	hCoV-19/Australia/VIC2885/2020	EPI_ISL_521716	2020_07	29813	0
GR	hCoV-19/Australia/VIC2886/2020	EPI_ISL_521717	2020_07	29815	0
GR	hCoV-19/Australia/VIC2887/2020	EPI_ISL_521718	2020_07	29840	0
GR	hCoV-19/Australia/VIC2888/2020	EPI_ISL_521719	2020_07	29841	0
GR	hCoV-19/Australia/VIC2889/2020	EPI_ISL_521720	2020_07	29815	0
GR	hCoV-19/Australia/VIC2890/2020	EPI_ISL_521721	2020_07	29813	0
GR	hCoV-19/Australia/VIC2891/2020	EPI_ISL_521722	2020_07	29849	0
GR	hCoV-19/Australia/VIC2892/2020	EPI_ISL_521723	2020_07	29812	0
GR	hCoV-19/Australia/VIC2893/2020	EPI_ISL_521724	2020_07	29802	0
GR	hCoV-19/Australia/VIC2894/2020	EPI_ISL_521725	2020_07	29813	0
GR	hCoV-19/Australia/VIC2895/2020	EPI_ISL_521726	2020_07	29815	0
GR	hCoV-19/Australia/VIC2896/2020	EPI_ISL_521727	2020_07	29812	0
GR	hCoV-19/Australia/VIC2898/2020	EPI_ISL_521729	2020_07	29813	0
GR	hCoV-19/Australia/VIC2899/2020	EPI_ISL_521730	2020_07	29808	0
GR	hCoV-19/Australia/VIC29/2020	EPI_ISL_419748	2020_03	29869	6
GR	hCoV-19/Australia/VIC2900/2020	EPI_ISL_521731	2020_07	29806	0
GR	hCoV-19/Australia/VIC2901/2020	EPI_ISL_521732	2020_07	29817	0
GR	hCoV-19/Australia/VIC2902/2020	EPI_ISL_521733	2020_07	29852	0
GR	hCoV-19/Australia/VIC2903/2020	EPI_ISL_521734	2020_07	29818	38
GR	hCoV-19/Australia/VIC2905/2020	EPI_ISL_521736	2020_07	29813	0
GR	hCoV-19/Australia/VIC2906/2020	EPI_ISL_521737	2020_07	29831	0
GR	hCoV-19/Australia/VIC2907/2020	EPI_ISL_521738	2020_07	29813	0
GR	hCoV-19/Australia/VIC2908/2020	EPI_ISL_521739	2020_07	29815	0
GR	hCoV-19/Australia/VIC2909/2020	EPI_ISL_521740	2020_07	29841	0
GR	hCoV-19/Australia/VIC2910/2020	EPI_ISL_521741	2020_07	29815	0
GR	hCoV-19/Australia/VIC2911/2020	EPI_ISL_521742	2020_07	29847	0
GR	hCoV-19/Australia/VIC2912/2020	EPI_ISL_521743	2020_07	29813	0
GR	hCoV-19/Australia/VIC2913/2020	EPI_ISL_521744	2020_07	29845	0
GR	hCoV-19/Australia/VIC2914/2020	EPI_ISL_521745	2020_07	29844	0
GR	hCoV-19/Australia/VIC2915/2020	EPI_ISL_521746	2020_07	29797	0
GR	hCoV-19/Australia/VIC2916/2020	EPI_ISL_521747	2020_07	29813	0
GR	hCoV-19/Australia/VIC2917/2020	EPI_ISL_521748	2020_07	29813	0
GR	hCoV-19/Australia/VIC2918/2020	EPI_ISL_521749	2020_07	29813	0
GR	hCoV-19/Australia/VIC2919/2020	EPI_ISL_521750	2020_07	29814	0
GR	hCoV-19/Australia/VIC2920/2020	EPI_ISL_521751	2020_07	29815	0
GR	hCoV-19/Australia/VIC2921/2020	EPI_ISL_521752	2020_07	29814	0
GR	hCoV-19/Australia/VIC2922/2020	EPI_ISL_521753	2020_07	29813	0
GR	hCoV-19/Australia/VIC2923/2020	EPI_ISL_521754	2020_07	29813	0
GR	hCoV-19/Australia/VIC2924/2020	EPI_ISL_521755	2020_07	29814	0
GR	hCoV-19/Australia/VIC2925/2020	EPI_ISL_521756	2020_07	29813	0
GR	hCoV-19/Australia/VIC2926/2020	EPI_ISL_521757	2020_07	29813	0
GR	hCoV-19/Australia/VIC2927/2020	EPI_ISL_521758	2020_07	29798	185
GR	hCoV-19/Australia/VIC2929/2020	EPI_ISL_521760	2020_07	29836	0
GR	hCoV-19/Australia/VIC2930/2020	EPI_ISL_521761	2020_07	29813	0
GR	hCoV-19/Australia/VIC2931/2020	EPI_ISL_521762	2020_07	29813	0
GR	hCoV-19/Australia/VIC2932/2020	EPI_ISL_521763	2020_07	29813	0
GR	hCoV-19/Australia/VIC2933/2020	EPI_ISL_521764	2020_07	29813	0
GR	hCoV-19/Australia/VIC2934/2020	EPI_ISL_521765	2020_07	29817	70
GR	hCoV-19/Australia/VIC2935/2020	EPI_ISL_521766	2020_07	29813	0
GR	hCoV-19/Australia/VIC2936/2020	EPI_ISL_521767	2020_07	29813	0
GR	hCoV-19/Australia/VIC2937/2020	EPI_ISL_521768	2020_07	29830	0
GR	hCoV-19/Australia/VIC2938/2020	EPI_ISL_521769	2020_07	29849	0
GR	hCoV-19/Australia/VIC2940/2020	EPI_ISL_521770	2020_07	29815	0
GR	hCoV-19/Australia/VIC2941/2020	EPI_ISL_521771	2020_07	29816	0
GR	hCoV-19/Australia/VIC2942/2020	EPI_ISL_521772	2020_07	29813	0
GR	hCoV-19/Australia/VIC2943/2020	EPI_ISL_521773	2020_07	29815	0
GR	hCoV-19/Australia/VIC2944/2020	EPI_ISL_521774	2020_07	29813	0
GR	hCoV-19/Australia/VIC2946/2020	EPI_ISL_521776	2020_07	29818	0
GR	hCoV-19/Australia/VIC2947/2020	EPI_ISL_521777	2020_07	29813	0
GR	hCoV-19/Australia/VIC2948/2020	EPI_ISL_521778	2020_07	29815	4
GR	hCoV-19/Australia/VIC2949/2020	EPI_ISL_521779	2020_07	29827	0
GR	hCoV-19/Australia/VIC2950/2020	EPI_ISL_521780	2020_07	29835	0
GR	hCoV-19/Australia/VIC2951/2020	EPI_ISL_521781	2020_07	29813	5
GR	hCoV-19/Australia/VIC2952/2020	EPI_ISL_521782	2020_07	29815	0
GR	hCoV-19/Australia/VIC2953/2020	EPI_ISL_521783	2020_07	29818	0
GR	hCoV-19/Australia/VIC2954/2020	EPI_ISL_521784	2020_07	29832	0
GR	hCoV-19/Australia/VIC2955/2020	EPI_ISL_521785	2020_07	29813	0
GR	hCoV-19/Australia/VIC2956/2020	EPI_ISL_521786	2020_07	29813	0
GR	hCoV-19/Australia/VIC2957/2020	EPI_ISL_521787	2020_07	29813	0
GR	hCoV-19/Australia/VIC2958/2020	EPI_ISL_521788	2020_07	29816	34
GR	hCoV-19/Australia/VIC2959/2020	EPI_ISL_521789	2020_07	29815	0
GR	hCoV-19/Australia/VIC296/2020	EPI_ISL_419987	2020_03	29832	12
GR	hCoV-19/Australia/VIC2960/2020	EPI_ISL_521790	2020_07	29816	0
GR	hCoV-19/Australia/VIC2961/2020	EPI_ISL_521791	2020_07	29813	0
GR	hCoV-19/Australia/VIC2962/2020	EPI_ISL_521792	2020_07	29815	0
GR	hCoV-19/Australia/VIC2963/2020	EPI_ISL_521793	2020_07	29815	0
GR	hCoV-19/Australia/VIC2965/2020	EPI_ISL_521795	2020_07	29815	0
GR	hCoV-19/Australia/VIC2966/2020	EPI_ISL_521796	2020_07	29813	0
GR	hCoV-19/Australia/VIC2967/2020	EPI_ISL_521797	2020_07	29813	0
GR	hCoV-19/Australia/VIC2968/2020	EPI_ISL_521798	2020_07	29816	0
GR	hCoV-19/Australia/VIC2969/2020	EPI_ISL_521799	2020_07	29816	0
GR	hCoV-19/Australia/VIC297/2020	EPI_ISL_419988	2020_03	29866	12
GR	hCoV-19/Australia/VIC2970/2020	EPI_ISL_521800	2020_07	29813	0
GR	hCoV-19/Australia/VIC2971/2020	EPI_ISL_521801	2020_07	29815	0
GR	hCoV-19/Australia/VIC2972/2020	EPI_ISL_521802	2020_07	29815	0
GR	hCoV-19/Australia/VIC2973/2020	EPI_ISL_521803	2020_07	29813	0
GR	hCoV-19/Australia/VIC2974/2020	EPI_ISL_521804	2020_07	29813	0
GR	hCoV-19/Australia/VIC2975/2020	EPI_ISL_521805	2020_07	29814	0
GR	hCoV-19/Australia/VIC2976/2020	EPI_ISL_521806	2020_07	29813	0
GR	hCoV-19/Australia/VIC2977/2020	EPI_ISL_521807	2020_07	29815	0
GR	hCoV-19/Australia/VIC2978/2020	EPI_ISL_521808	2020_07	29813	0
GR	hCoV-19/Australia/VIC2979/2020	EPI_ISL_521809	2020_07	29836	0
GR	hCoV-19/Australia/VIC2980/2020	EPI_ISL_521810	2020_07	29815	0
GR	hCoV-19/Australia/VIC2981/2020	EPI_ISL_521811	2020_07	29844	0
GR	hCoV-19/Australia/VIC2982/2020	EPI_ISL_521812	2020_07	29815	0
GR	hCoV-19/Australia/VIC2983/2020	EPI_ISL_521813	2020_07	29813	0
GR	hCoV-19/Australia/VIC2984/2020	EPI_ISL_521814	2020_07	29815	0
GR	hCoV-19/Australia/VIC2985/2020	EPI_ISL_521815	2020_07	29819	0
GR	hCoV-19/Australia/VIC2986/2020	EPI_ISL_521816	2020_07	29813	0
GR	hCoV-19/Australia/VIC2988/2020	EPI_ISL_521818	2020_07	29815	0
GR	hCoV-19/Australia/VIC2989/2020	EPI_ISL_521819	2020_07	29806	0
GR	hCoV-19/Australia/VIC2990/2020	EPI_ISL_521820	2020_07	29798	0
GR	hCoV-19/Australia/VIC2992/2020	EPI_ISL_521822	2020_07	29806	0
GR	hCoV-19/Australia/VIC2993/2020	EPI_ISL_521823	2020_07	29830	0
GR	hCoV-19/Australia/VIC2994/2020	EPI_ISL_521824	2020_07	29829	0
GR	hCoV-19/Australia/VIC2996/2020	EPI_ISL_521826	2020_07	29791	0
GR	hCoV-19/Australia/VIC2997/2020	EPI_ISL_521827	2020_07	29839	0
GR	hCoV-19/Australia/VIC2998/2020	EPI_ISL_521828	2020_07	29812	0
GR	hCoV-19/Australia/VIC2999/2020	EPI_ISL_521829	2020_07	29802	0
GR	hCoV-19/Australia/VIC3000/2020	EPI_ISL_521830	2020_07	29815	0
GR	hCoV-19/Australia/VIC3001/2020	EPI_ISL_521831	2020_07	29815	0
GR	hCoV-19/Australia/VIC3002/2020	EPI_ISL_521832	2020_07	29813	0
GR	hCoV-19/Australia/VIC3003/2020	EPI_ISL_521833	2020_07	29838	0
GR	hCoV-19/Australia/VIC3004/2020	EPI_ISL_521834	2020_07	29813	0
GR	hCoV-19/Australia/VIC3005/2020	EPI_ISL_521835	2020_07	29807	0
GR	hCoV-19/Australia/VIC3006/2020	EPI_ISL_521836	2020_07	29828	0
GR	hCoV-19/Australia/VIC3007/2020	EPI_ISL_521837	2020_07	29815	0
GR	hCoV-19/Australia/VIC3008/2020	EPI_ISL_521838	2020_07	29849	0
GR	hCoV-19/Australia/VIC3009/2020	EPI_ISL_521839	2020_07	29813	0
GR	hCoV-19/Australia/VIC3013/2020	EPI_ISL_521842	2020_07	29808	3
GR	hCoV-19/Australia/VIC3014/2020	EPI_ISL_521843	2020_07	29844	0
GR	hCoV-19/Australia/VIC3015/2020	EPI_ISL_521844	2020_07	29852	0
GR	hCoV-19/Australia/VIC3016/2020	EPI_ISL_521845	2020_07	29816	0
GR	hCoV-19/Australia/VIC3018/2020	EPI_ISL_521847	2020_07	29811	0
GR	hCoV-19/Australia/VIC3020/2020	EPI_ISL_521849	2020_07	29805	0
GR	hCoV-19/Australia/VIC3021/2020	EPI_ISL_521850	2020_07	29816	0
GR	hCoV-19/Australia/VIC3022/2020	EPI_ISL_521851	2020_07	29853	0
GR	hCoV-19/Australia/VIC3023/2020	EPI_ISL_521852	2020_07	29804	130
GR	hCoV-19/Australia/VIC3024/2020	EPI_ISL_521853	2020_06	29822	0
GR	hCoV-19/Australia/VIC3025/2020	EPI_ISL_521854	2020_07	29821	0
GR	hCoV-19/Australia/VIC3027/2020	EPI_ISL_521856	2020_07	29852	0
GR	hCoV-19/Australia/VIC3028/2020	EPI_ISL_521857	2020_07	29852	0
GR	hCoV-19/Australia/VIC3029/2020	EPI_ISL_521858	2020_07	29814	0
GR	hCoV-19/Australia/VIC3030/2020	EPI_ISL_521859	2020_07	29810	0
GR	hCoV-19/Australia/VIC3031/2020	EPI_ISL_520745	2020_07	29845	0
GR	hCoV-19/Australia/VIC3032/2020	EPI_ISL_520746	2020_07	29818	0
GR	hCoV-19/Australia/VIC3033/2020	EPI_ISL_520747	2020_07	29852	0
GR	hCoV-19/Australia/VIC3035/2020	EPI_ISL_520748	2020_07	29815	0
GR	hCoV-19/Australia/VIC3036/2020	EPI_ISL_520749	2020_06	29837	0
GR	hCoV-19/Australia/VIC3037/2020	EPI_ISL_520750	2020_07	29850	0
GR	hCoV-19/Australia/VIC3039/2020	EPI_ISL_520752	2020_07	29815	0
GR	hCoV-19/Australia/VIC3040/2020	EPI_ISL_520753	2020_07	29842	0
GR	hCoV-19/Australia/VIC3041/2020	EPI_ISL_520754	2020_07	29814	0
GR	hCoV-19/Australia/VIC3042/2020	EPI_ISL_520755	2020_07	29802	0
GR	hCoV-19/Australia/VIC3043/2020	EPI_ISL_520756	2020_07	29815	0
GR	hCoV-19/Australia/VIC3044/2020	EPI_ISL_520757	2020_07	29836	0
GR	hCoV-19/Australia/VIC3045/2020	EPI_ISL_520758	2020_07	29835	0
GR	hCoV-19/Australia/VIC3046/2020	EPI_ISL_520759	2020_07	29802	0
GR	hCoV-19/Australia/VIC3047/2020	EPI_ISL_520760	2020_07	29813	0
GR	hCoV-19/Australia/VIC3048/2020	EPI_ISL_520761	2020_07	29813	111
GR	hCoV-19/Australia/VIC3049/2020	EPI_ISL_520762	2020_07	29839	0
GR	hCoV-19/Australia/VIC3058/2020	EPI_ISL_520765	2020_07	29802	0
GR	hCoV-19/Australia/VIC3060/2020	EPI_ISL_520767	2020_07	29852	4
GR	hCoV-19/Australia/VIC3061/2020	EPI_ISL_520768	2020_07	29812	3
GR	hCoV-19/Australia/VIC3062/2020	EPI_ISL_520769	2020_07	29813	0
GR	hCoV-19/Australia/VIC3063/2020	EPI_ISL_520770	2020_07	29850	0
GR	hCoV-19/Australia/VIC3064/2020	EPI_ISL_520771	2020_07	29802	14
GR	hCoV-19/Australia/VIC3066/2020	EPI_ISL_520773	2020_07	29810	82
GR	hCoV-19/Australia/VIC3067/2020	EPI_ISL_520774	2020_07	29813	0
GR	hCoV-19/Australia/VIC3069/2020	EPI_ISL_520776	2020_07	29813	0
GR	hCoV-19/Australia/VIC3071/2020	EPI_ISL_520778	2020_07	29813	0
GR	hCoV-19/Australia/VIC3072/2020	EPI_ISL_520779	2020_07	29816	0
GR	hCoV-19/Australia/VIC3073/2020	EPI_ISL_520780	2020_07	29818	0
GR	hCoV-19/Australia/VIC3074/2020	EPI_ISL_520781	2020_07	29805	0
GR	hCoV-19/Australia/VIC3075/2020	EPI_ISL_520782	2020_07	29804	0
GR	hCoV-19/Australia/VIC3076/2020	EPI_ISL_520783	2020_07	29804	71
GR	hCoV-19/Australia/VIC3077/2020	EPI_ISL_520784	2020_07	29805	0
GR	hCoV-19/Australia/VIC3078/2020	EPI_ISL_520785	2020_07	29849	0
GR	hCoV-19/Australia/VIC3079/2020	EPI_ISL_520786	2020_07	29802	0
GR	hCoV-19/Australia/VIC3080/2020	EPI_ISL_520787	2020_07	29808	0
GR	hCoV-19/Australia/VIC3081/2020	EPI_ISL_520788	2020_07	29815	0
GR	hCoV-19/Australia/VIC3084/2020	EPI_ISL_520791	2020_07	29815	0
GR	hCoV-19/Australia/VIC3085/2020	EPI_ISL_520792	2020_07	29840	5
GR	hCoV-19/Australia/VIC3086/2020	EPI_ISL_520793	2020_07	29813	0
GR	hCoV-19/Australia/VIC3087/2020	EPI_ISL_520794	2020_07	29817	0
GR	hCoV-19/Australia/VIC3088/2020	EPI_ISL_520795	2020_07	29815	0
GR	hCoV-19/Australia/VIC3089/2020	EPI_ISL_520796	2020_07	29819	0
GR	hCoV-19/Australia/VIC309/2020	EPI_ISL_420000	2020_03	29858	4
GR	hCoV-19/Australia/VIC3090/2020	EPI_ISL_520797	2020_07	29813	0
GR	hCoV-19/Australia/VIC3091/2020	EPI_ISL_520798	2020_07	29828	0
GR	hCoV-19/Australia/VIC3092/2020	EPI_ISL_520799	2020_07	29815	4
GR	hCoV-19/Australia/VIC3093/2020	EPI_ISL_520800	2020_07	29849	0
GR	hCoV-19/Australia/VIC3094/2020	EPI_ISL_520801	2020_07	29847	0
GR	hCoV-19/Australia/VIC3095/2020	EPI_ISL_520802	2020_07	29814	43
GR	hCoV-19/Australia/VIC3096/2020	EPI_ISL_520803	2020_07	29816	114
GR	hCoV-19/Australia/VIC3097/2020	EPI_ISL_520804	2020_07	29813	0
GR	hCoV-19/Australia/VIC3098/2020	EPI_ISL_520805	2020_07	29849	0
GR	hCoV-19/Australia/VIC3099/2020	EPI_ISL_520806	2020_07	29834	0
GR	hCoV-19/Australia/VIC310/2020	EPI_ISL_420001	2020_03	29862	1
GR	hCoV-19/Australia/VIC3100/2020	EPI_ISL_520807	2020_07	29815	0
GR	hCoV-19/Australia/VIC3101/2020	EPI_ISL_520808	2020_07	29835	0
GR	hCoV-19/Australia/VIC3102/2020	EPI_ISL_520809	2020_07	29815	0
GR	hCoV-19/Australia/VIC3104/2020	EPI_ISL_520811	2020_07	29826	4
GR	hCoV-19/Australia/VIC3105/2020	EPI_ISL_520812	2020_07	29815	0
GR	hCoV-19/Australia/VIC3106/2020	EPI_ISL_520813	2020_07	29813	0
GR	hCoV-19/Australia/VIC3107/2020	EPI_ISL_520814	2020_07	29835	0
GR	hCoV-19/Australia/VIC3108/2020	EPI_ISL_520815	2020_07	29851	0
GR	hCoV-19/Australia/VIC3109/2020	EPI_ISL_520816	2020_07	29849	0
GR	hCoV-19/Australia/VIC311/2020	EPI_ISL_420002	2020_03	29863	14
GR	hCoV-19/Australia/VIC3111/2020	EPI_ISL_520818	2020_07	29813	0
GR	hCoV-19/Australia/VIC3112/2020	EPI_ISL_520819	2020_07	29812	86
GR	hCoV-19/Australia/VIC3113/2020	EPI_ISL_520820	2020_07	29815	0
GR	hCoV-19/Australia/VIC3114/2020	EPI_ISL_520821	2020_07	29808	56
GR	hCoV-19/Australia/VIC3115/2020	EPI_ISL_520822	2020_07	29807	0
GR	hCoV-19/Australia/VIC3116/2020	EPI_ISL_520823	2020_07	29813	0
GR	hCoV-19/Australia/VIC3117/2020	EPI_ISL_520824	2020_07	29826	0
GR	hCoV-19/Australia/VIC3118/2020	EPI_ISL_520825	2020_07	29843	0
GR	hCoV-19/Australia/VIC3119/2020	EPI_ISL_520826	2020_07	29818	0
GR	hCoV-19/Australia/VIC3120/2020	EPI_ISL_520827	2020_07	29841	0
GR	hCoV-19/Australia/VIC3121/2020	EPI_ISL_520828	2020_07	29805	0
GR	hCoV-19/Australia/VIC3122/2020	EPI_ISL_520829	2020_07	29845	0
GR	hCoV-19/Australia/VIC3123/2020	EPI_ISL_520830	2020_07	29818	0
GR	hCoV-19/Australia/VIC3124/2020	EPI_ISL_520831	2020_07	29817	0
GR	hCoV-19/Australia/VIC3125/2020	EPI_ISL_520832	2020_07	29813	12
GR	hCoV-19/Australia/VIC3126/2020	EPI_ISL_520833	2020_07	29813	0
GR	hCoV-19/Australia/VIC3127/2020	EPI_ISL_520834	2020_07	29804	0
GR	hCoV-19/Australia/VIC3128/2020	EPI_ISL_520835	2020_07	29813	0
GR	hCoV-19/Australia/VIC3129/2020	EPI_ISL_520836	2020_07	29842	0
GR	hCoV-19/Australia/VIC3130/2020	EPI_ISL_520837	2020_07	29814	0
GR	hCoV-19/Australia/VIC3131/2020	EPI_ISL_520838	2020_07	29848	0
GR	hCoV-19/Australia/VIC3133/2020	EPI_ISL_520840	2020_07	29800	156
GR	hCoV-19/Australia/VIC3134/2020	EPI_ISL_520841	2020_07	29816	1
GR	hCoV-19/Australia/VIC3135/2020	EPI_ISL_520842	2020_07	29817	0
GR	hCoV-19/Australia/VIC3136/2020	EPI_ISL_520843	2020_07	29816	0
GR	hCoV-19/Australia/VIC3137/2020	EPI_ISL_520844	2020_07	29813	0
GR	hCoV-19/Australia/VIC3138/2020	EPI_ISL_520845	2020_07	29813	11
GR	hCoV-19/Australia/VIC3139/2020	EPI_ISL_520846	2020_07	29815	46
GR	hCoV-19/Australia/VIC3140/2020	EPI_ISL_520847	2020_07	29816	0
GR	hCoV-19/Australia/VIC3141/2020	EPI_ISL_520848	2020_07	29821	0
GR	hCoV-19/Australia/VIC3142/2020	EPI_ISL_520849	2020_07	29828	0
GR	hCoV-19/Australia/VIC3143/2020	EPI_ISL_520850	2020_07	29819	0
GR	hCoV-19/Australia/VIC3144/2020	EPI_ISL_520851	2020_07	29813	0
GR	hCoV-19/Australia/VIC3145/2020	EPI_ISL_520852	2020_07	29806	75
GR	hCoV-19/Australia/VIC3146/2020	EPI_ISL_520853	2020_07	29820	0
GR	hCoV-19/Australia/VIC3148/2020	EPI_ISL_520854	2020_07	29815	109
GR	hCoV-19/Australia/VIC3149/2020	EPI_ISL_520855	2020_07	29817	0
GR	hCoV-19/Australia/VIC315/2020	EPI_ISL_420006	2020_03	29869	1
GR	hCoV-19/Australia/VIC3150/2020	EPI_ISL_520856	2020_07	29849	0
GR	hCoV-19/Australia/VIC3151/2020	EPI_ISL_520857	2020_07	29812	127
GR	hCoV-19/Australia/VIC3152/2020	EPI_ISL_520858	2020_07	29813	2
GR	hCoV-19/Australia/VIC3153/2020	EPI_ISL_520859	2020_07	29813	0
GR	hCoV-19/Australia/VIC3154/2020	EPI_ISL_520860	2020_07	29839	0
GR	hCoV-19/Australia/VIC3155/2020	EPI_ISL_520861	2020_07	29845	0
GR	hCoV-19/Australia/VIC3156/2020	EPI_ISL_520862	2020_07	29815	0
GR	hCoV-19/Australia/VIC3157/2020	EPI_ISL_520863	2020_07	29813	0
GR	hCoV-19/Australia/VIC3172/2020	EPI_ISL_520864	2020_07	29815	0
GR	hCoV-19/Australia/VIC3173/2020	EPI_ISL_520865	2020_07	29813	0
GR	hCoV-19/Australia/VIC3174/2020	EPI_ISL_520866	2020_07	29816	0
GR	hCoV-19/Australia/VIC3176/2020	EPI_ISL_520867	2020_07	29812	0
GR	hCoV-19/Australia/VIC3177/2020	EPI_ISL_520868	2020_07	29818	0
GR	hCoV-19/Australia/VIC3178/2020	EPI_ISL_520869	2020_07	29818	0
GR	hCoV-19/Australia/VIC3179/2020	EPI_ISL_520870	2020_07	29796	0
GR	hCoV-19/Australia/VIC3181/2020	EPI_ISL_520871	2020_07	29815	0
GR	hCoV-19/Australia/VIC3182/2020	EPI_ISL_520872	2020_07	29815	0
GR	hCoV-19/Australia/VIC3186/2020	EPI_ISL_520873	2020_07	29815	0
GR	hCoV-19/Australia/VIC3187/2020	EPI_ISL_520874	2020_07	29813	0
GR	hCoV-19/Australia/VIC3188/2020	EPI_ISL_520875	2020_06	29853	0
GR	hCoV-19/Australia/VIC3189/2020	EPI_ISL_520876	2020_07	29842	0
GR	hCoV-19/Australia/VIC3190/2020	EPI_ISL_520877	2020_07	29837	0
GR	hCoV-19/Australia/VIC3192/2020	EPI_ISL_520878	2020_07	29849	0
GR	hCoV-19/Australia/VIC3193/2020	EPI_ISL_520879	2020_07	29836	0
GR	hCoV-19/Australia/VIC3194/2020	EPI_ISL_520880	2020_07	29802	0
GR	hCoV-19/Australia/VIC3195/2020	EPI_ISL_520881	2020_07	29847	0
GR	hCoV-19/Australia/VIC3196/2020	EPI_ISL_520882	2020_07	29813	0
GR	hCoV-19/Australia/VIC3197/2020	EPI_ISL_520883	2020_07	29813	3
GR	hCoV-19/Australia/VIC3198/2020	EPI_ISL_520884	2020_07	29813	0
GR	hCoV-19/Australia/VIC3199/2020	EPI_ISL_520885	2020_07	29820	0
GR	hCoV-19/Australia/VIC3200/2020	EPI_ISL_520886	2020_07	29847	0
GR	hCoV-19/Australia/VIC3201/2020	EPI_ISL_520887	2020_07	29813	41
GR	hCoV-19/Australia/VIC3202/2020	EPI_ISL_520888	2020_07	29819	0
GR	hCoV-19/Australia/VIC3203/2020	EPI_ISL_520889	2020_07	29851	0
GR	hCoV-19/Australia/VIC3204/2020	EPI_ISL_520890	2020_07	29852	0
GR	hCoV-19/Australia/VIC3205/2020	EPI_ISL_520891	2020_07	29818	0
GR	hCoV-19/Australia/VIC3206/2020	EPI_ISL_520892	2020_07	29816	1
GR	hCoV-19/Australia/VIC3207/2020	EPI_ISL_520893	2020_07	29815	0
GR	hCoV-19/Australia/VIC3208/2020	EPI_ISL_520894	2020_07	29812	15
GR	hCoV-19/Australia/VIC3209/2020	EPI_ISL_520895	2020_07	29816	0
GR	hCoV-19/Australia/VIC3210/2020	EPI_ISL_520896	2020_07	29853	0
GR	hCoV-19/Australia/VIC3211/2020	EPI_ISL_520897	2020_07	29847	0
GR	hCoV-19/Australia/VIC3212/2020	EPI_ISL_520898	2020_07	29833	0
GR	hCoV-19/Australia/VIC3214/2020	EPI_ISL_520899	2020_07	29825	0
GR	hCoV-19/Australia/VIC3215/2020	EPI_ISL_520900	2020_07	29823	0
GR	hCoV-19/Australia/VIC3216/2020	EPI_ISL_520901	2020_07	29851	0
GR	hCoV-19/Australia/VIC3217/2020	EPI_ISL_520902	2020_07	29813	0
GR	hCoV-19/Australia/VIC3218/2020	EPI_ISL_520903	2020_07	29815	83
GR	hCoV-19/Australia/VIC3219/2020	EPI_ISL_520904	2020_07	29816	0
GR	hCoV-19/Australia/VIC3220/2020	EPI_ISL_520905	2020_06	29843	0
GR	hCoV-19/Australia/VIC3223/2020	EPI_ISL_520906	2020_07	29815	0
GR	hCoV-19/Australia/VIC3224/2020	EPI_ISL_520907	2020_07	29845	0
GR	hCoV-19/Australia/VIC3225/2020	EPI_ISL_520908	2020_07	29812	0
GR	hCoV-19/Australia/VIC3226/2020	EPI_ISL_520909	2020_06	29814	0
GR	hCoV-19/Australia/VIC3227/2020	EPI_ISL_520910	2020_06	29852	0
GR	hCoV-19/Australia/VIC3228/2020	EPI_ISL_520911	2020_06	29850	0
GR	hCoV-19/Australia/VIC3230/2020	EPI_ISL_520913	2020_06	29802	0
GR	hCoV-19/Australia/VIC3231/2020	EPI_ISL_520914	2020_07	29800	117
GR	hCoV-19/Australia/VIC3233/2020	EPI_ISL_520915	2020_07	29850	0
GR	hCoV-19/Australia/VIC3235/2020	EPI_ISL_520916	2020_07	29812	16
GR	hCoV-19/Australia/VIC3236/2020	EPI_ISL_520917	2020_07	29813	0
GR	hCoV-19/Australia/VIC3237/2020	EPI_ISL_520918	2020_07	29852	0
GR	hCoV-19/Australia/VIC3238/2020	EPI_ISL_520919	2020_07	29849	0
GR	hCoV-19/Australia/VIC3239/2020	EPI_ISL_520920	2020_07	29840	0
GR	hCoV-19/Australia/VIC324/2020	EPI_ISL_420015	2020_03	29839	9
GR	hCoV-19/Australia/VIC3240/2020	EPI_ISL_520921	2020_07	29802	0
GR	hCoV-19/Australia/VIC3241/2020	EPI_ISL_520922	2020_07	29842	0
GR	hCoV-19/Australia/VIC3242/2020	EPI_ISL_520923	2020_07	29816	0
GR	hCoV-19/Australia/VIC3243/2020	EPI_ISL_520924	2020_07	29815	0
GR	hCoV-19/Australia/VIC3245/2020	EPI_ISL_520925	2020_07	29797	49
GR	hCoV-19/Australia/VIC3246/2020	EPI_ISL_520926	2020_07	29805	0
GR	hCoV-19/Australia/VIC3247/2020	EPI_ISL_520927	2020_07	29809	0
GR	hCoV-19/Australia/VIC3248/2020	EPI_ISL_520928	2020_07	29845	0
GR	hCoV-19/Australia/VIC3249/2020	EPI_ISL_520929	2020_07	29843	0
GR	hCoV-19/Australia/VIC3250/2020	EPI_ISL_520930	2020_07	29813	0
GR	hCoV-19/Australia/VIC3251/2020	EPI_ISL_520931	2020_07	29849	0
GR	hCoV-19/Australia/VIC3252/2020	EPI_ISL_520932	2020_07	29841	0
GR	hCoV-19/Australia/VIC3253/2020	EPI_ISL_520933	2020_07	29813	3
GR	hCoV-19/Australia/VIC3254/2020	EPI_ISL_520934	2020_07	29813	33
GR	hCoV-19/Australia/VIC3255/2020	EPI_ISL_520935	2020_07	29809	0
GR	hCoV-19/Australia/VIC3256/2020	EPI_ISL_520936	2020_07	29818	0
GR	hCoV-19/Australia/VIC3257/2020	EPI_ISL_520937	2020_07	29813	116
GR	hCoV-19/Australia/VIC3259/2020	EPI_ISL_520938	2020_07	29815	0
GR	hCoV-19/Australia/VIC3260/2020	EPI_ISL_520939	2020_07	29815	0
GR	hCoV-19/Australia/VIC3261/2020	EPI_ISL_520940	2020_07	29802	0
GR	hCoV-19/Australia/VIC3262/2020	EPI_ISL_520941	2020_07	29813	0
GR	hCoV-19/Australia/VIC3263/2020	EPI_ISL_520942	2020_07	29809	184
GR	hCoV-19/Australia/VIC3264/2020	EPI_ISL_520943	2020_07	29812	117
GR	hCoV-19/Australia/VIC3265/2020	EPI_ISL_520944	2020_07	29813	0
GR	hCoV-19/Australia/VIC3266/2020	EPI_ISL_520945	2020_07	29805	0
GR	hCoV-19/Australia/VIC3267/2020	EPI_ISL_520946	2020_07	29813	0
GR	hCoV-19/Australia/VIC3268/2020	EPI_ISL_520947	2020_07	29810	0
GR	hCoV-19/Australia/VIC3270/2020	EPI_ISL_520949	2020_07	29812	0
GR	hCoV-19/Australia/VIC3271/2020	EPI_ISL_520950	2020_07	29817	0
GR	hCoV-19/Australia/VIC3272/2020	EPI_ISL_520951	2020_07	29843	0
GR	hCoV-19/Australia/VIC3273/2020	EPI_ISL_520952	2020_07	29806	0
GR	hCoV-19/Australia/VIC3275/2020	EPI_ISL_520954	2020_07	29791	0
GR	hCoV-19/Australia/VIC3276/2020	EPI_ISL_520955	2020_07	29793	0
GR	hCoV-19/Australia/VIC3277/2020	EPI_ISL_520956	2020_07	29792	0
GR	hCoV-19/Australia/VIC3278/2020	EPI_ISL_520957	2020_07	29843	0
GR	hCoV-19/Australia/VIC3279/2020	EPI_ISL_520958	2020_07	29782	0
GR	hCoV-19/Australia/VIC3280/2020	EPI_ISL_520959	2020_07	29844	0
GR	hCoV-19/Australia/VIC3281/2020	EPI_ISL_520960	2020_07	29802	0
GR	hCoV-19/Australia/VIC3282/2020	EPI_ISL_520961	2020_07	29799	0
GR	hCoV-19/Australia/VIC3283/2020	EPI_ISL_520962	2020_07	29794	0
GR	hCoV-19/Australia/VIC3285/2020	EPI_ISL_520964	2020_07	29782	176
GR	hCoV-19/Australia/VIC3286/2020	EPI_ISL_520965	2020_07	29840	0
GR	hCoV-19/Australia/VIC3287/2020	EPI_ISL_520966	2020_07	29799	0
GR	hCoV-19/Australia/VIC3288/2020	EPI_ISL_520967	2020_07	29785	0
GR	hCoV-19/Australia/VIC3289/2020	EPI_ISL_520968	2020_07	29802	0
GR	hCoV-19/Australia/VIC3290/2020	EPI_ISL_520969	2020_07	29796	0
GR	hCoV-19/Australia/VIC3291/2020	EPI_ISL_520970	2020_07	29804	0
GR	hCoV-19/Australia/VIC3292/2020	EPI_ISL_520971	2020_07	29806	0
GR	hCoV-19/Australia/VIC3293/2020	EPI_ISL_520972	2020_07	29804	0
GR	hCoV-19/Australia/VIC3294/2020	EPI_ISL_520973	2020_07	29794	0
GR	hCoV-19/Australia/VIC3295/2020	EPI_ISL_520974	2020_07	29806	0
GR	hCoV-19/Australia/VIC3296/2020	EPI_ISL_520975	2020_07	29791	0
GR	hCoV-19/Australia/VIC3297/2020	EPI_ISL_520976	2020_07	29815	0
GR	hCoV-19/Australia/VIC3298/2020	EPI_ISL_520977	2020_07	29802	0
GR	hCoV-19/Australia/VIC3299/2020	EPI_ISL_520978	2020_07	29804	0
GR	hCoV-19/Australia/VIC3300/2020	EPI_ISL_520979	2020_07	29806	0
GR	hCoV-19/Australia/VIC3301/2020	EPI_ISL_520980	2020_07	29787	0
GR	hCoV-19/Australia/VIC3302/2020	EPI_ISL_520981	2020_07	29804	0
GR	hCoV-19/Australia/VIC3303/2020	EPI_ISL_520982	2020_07	29804	0
GR	hCoV-19/Australia/VIC3304/2020	EPI_ISL_520983	2020_07	29801	0
GR	hCoV-19/Australia/VIC3305/2020	EPI_ISL_520984	2020_07	29799	7
GR	hCoV-19/Australia/VIC3306/2020	EPI_ISL_520985	2020_07	29804	2
GR	hCoV-19/Australia/VIC3307/2020	EPI_ISL_520986	2020_07	29812	0
GR	hCoV-19/Australia/VIC3308/2020	EPI_ISL_520987	2020_07	29806	4
GR	hCoV-19/Australia/VIC3309/2020	EPI_ISL_520988	2020_07	29802	0
GR	hCoV-19/Australia/VIC3310/2020	EPI_ISL_520989	2020_07	29802	0
GR	hCoV-19/Australia/VIC3311/2020	EPI_ISL_520990	2020_07	29817	0
GR	hCoV-19/Australia/VIC3312/2020	EPI_ISL_520991	2020_07	29794	0
GR	hCoV-19/Australia/VIC3313/2020	EPI_ISL_520992	2020_07	29847	0
GR	hCoV-19/Australia/VIC3314/2020	EPI_ISL_520993	2020_07	29632	0
GR	hCoV-19/Australia/VIC3315/2020	EPI_ISL_520994	2020_07	29838	0
GR	hCoV-19/Australia/VIC3316/2020	EPI_ISL_520995	2020_07	29815	0
GR	hCoV-19/Australia/VIC3317/2020	EPI_ISL_520996	2020_07	29813	0
GR	hCoV-19/Australia/VIC3318/2020	EPI_ISL_520997	2020_07	29813	0
GR	hCoV-19/Australia/VIC3319/2020	EPI_ISL_520998	2020_07	29805	0
GR	hCoV-19/Australia/VIC3320/2020	EPI_ISL_520999	2020_07	29815	0
GR	hCoV-19/Australia/VIC3321/2020	EPI_ISL_521000	2020_07	29845	0
GR	hCoV-19/Australia/VIC3322/2020	EPI_ISL_521001	2020_07	29842	0
GR	hCoV-19/Australia/VIC3323/2020	EPI_ISL_521002	2020_07	29847	0
GR	hCoV-19/Australia/VIC3324/2020	EPI_ISL_521003	2020_07	29827	0
GR	hCoV-19/Australia/VIC3325/2020	EPI_ISL_521004	2020_07	29802	0
GR	hCoV-19/Australia/VIC3326/2020	EPI_ISL_521005	2020_07	29813	0
GR	hCoV-19/Australia/VIC3327/2020	EPI_ISL_521006	2020_07	29813	0
GR	hCoV-19/Australia/VIC3328/2020	EPI_ISL_521007	2020_07	29804	0
GR	hCoV-19/Australia/VIC3329/2020	EPI_ISL_521008	2020_07	29816	0
GR	hCoV-19/Australia/VIC333/2020	EPI_ISL_426642	2020_03	29832	15
GR	hCoV-19/Australia/VIC3330/2020	EPI_ISL_521009	2020_07	29841	0
GR	hCoV-19/Australia/VIC3331/2020	EPI_ISL_521010	2020_07	29847	0
GR	hCoV-19/Australia/VIC3332/2020	EPI_ISL_521011	2020_07	29813	0
GR	hCoV-19/Australia/VIC3333/2020	EPI_ISL_521012	2020_07	29812	0
GR	hCoV-19/Australia/VIC3334/2020	EPI_ISL_521013	2020_07	29813	0
GR	hCoV-19/Australia/VIC3335/2020	EPI_ISL_521014	2020_07	29813	0
GR	hCoV-19/Australia/VIC3336/2020	EPI_ISL_521015	2020_07	29812	0
GR	hCoV-19/Australia/VIC3337/2020	EPI_ISL_521016	2020_07	29813	0
GR	hCoV-19/Australia/VIC3338/2020	EPI_ISL_521017	2020_06	29814	0
GR	hCoV-19/Australia/VIC3339/2020	EPI_ISL_521018	2020_07	29812	4
GR	hCoV-19/Australia/VIC334/2020	EPI_ISL_426643	2020_03	29854	19
GR	hCoV-19/Australia/VIC3340/2020	EPI_ISL_521019	2020_07	29812	0
GR	hCoV-19/Australia/VIC3341/2020	EPI_ISL_521020	2020_07	29818	0
GR	hCoV-19/Australia/VIC3342/2020	EPI_ISL_521021	2020_07	29851	0
GR	hCoV-19/Australia/VIC3343/2020	EPI_ISL_521022	2020_07	29812	0
GR	hCoV-19/Australia/VIC3344/2020	EPI_ISL_521023	2020_07	29813	0
GR	hCoV-19/Australia/VIC3345/2020	EPI_ISL_521024	2020_07	29815	0
GR	hCoV-19/Australia/VIC3346/2020	EPI_ISL_521025	2020_07	29843	0
GR	hCoV-19/Australia/VIC3347/2020	EPI_ISL_521026	2020_07	29813	0
GR	hCoV-19/Australia/VIC3348/2020	EPI_ISL_521027	2020_07	29814	0
GR	hCoV-19/Australia/VIC3349/2020	EPI_ISL_521028	2020_07	29812	0
GR	hCoV-19/Australia/VIC3350/2020	EPI_ISL_521029	2020_07	29803	0
GR	hCoV-19/Australia/VIC3351/2020	EPI_ISL_521030	2020_07	29842	0
GR	hCoV-19/Australia/VIC3352/2020	EPI_ISL_521031	2020_07	29813	0
GR	hCoV-19/Australia/VIC3353/2020	EPI_ISL_521032	2020_07	29845	0
GR	hCoV-19/Australia/VIC3354/2020	EPI_ISL_521033	2020_07	29815	0
GR	hCoV-19/Australia/VIC3355/2020	EPI_ISL_521034	2020_07	29813	0
GR	hCoV-19/Australia/VIC3356/2020	EPI_ISL_521035	2020_07	29815	0
GR	hCoV-19/Australia/VIC3357/2020	EPI_ISL_521036	2020_07	29815	0
GR	hCoV-19/Australia/VIC3358/2020	EPI_ISL_521037	2020_07	29819	0
GR	hCoV-19/Australia/VIC3359/2020	EPI_ISL_521038	2020_07	29839	0
GR	hCoV-19/Australia/VIC3360/2020	EPI_ISL_521039	2020_07	29845	0
GR	hCoV-19/Australia/VIC3361/2020	EPI_ISL_521040	2020_07	29845	0
GR	hCoV-19/Australia/VIC3362/2020	EPI_ISL_521041	2020_07	29816	0
GR	hCoV-19/Australia/VIC3363/2020	EPI_ISL_521042	2020_07	29813	0
GR	hCoV-19/Australia/VIC3364/2020	EPI_ISL_521043	2020_07	29813	0
GR	hCoV-19/Australia/VIC3365/2020	EPI_ISL_521044	2020_07	29849	0
GR	hCoV-19/Australia/VIC3366/2020	EPI_ISL_521045	2020_07	29813	0
GR	hCoV-19/Australia/VIC3367/2020	EPI_ISL_521046	2020_07	29808	75
GR	hCoV-19/Australia/VIC3368/2020	EPI_ISL_521047	2020_07	29837	0
GR	hCoV-19/Australia/VIC3369/2020	EPI_ISL_521048	2020_07	29815	0
GR	hCoV-19/Australia/VIC3370/2020	EPI_ISL_521049	2020_07	29813	0
GR	hCoV-19/Australia/VIC3371/2020	EPI_ISL_521050	2020_07	29813	0
GR	hCoV-19/Australia/VIC3372/2020	EPI_ISL_521051	2020_07	29831	0
GR	hCoV-19/Australia/VIC3373/2020	EPI_ISL_521052	2020_07	29815	0
GR	hCoV-19/Australia/VIC3374/2020	EPI_ISL_521053	2020_07	29813	0
GR	hCoV-19/Australia/VIC3375/2020	EPI_ISL_521054	2020_07	29844	0
GR	hCoV-19/Australia/VIC3376/2020	EPI_ISL_521055	2020_07	29815	0
GR	hCoV-19/Australia/VIC3377/2020	EPI_ISL_521056	2020_07	29815	0
GR	hCoV-19/Australia/VIC3378/2020	EPI_ISL_521057	2020_07	29813	0
GR	hCoV-19/Australia/VIC3379/2020	EPI_ISL_521058	2020_07	29837	0
GR	hCoV-19/Australia/VIC3380/2020	EPI_ISL_521059	2020_07	29812	0
GR	hCoV-19/Australia/VIC3381/2020	EPI_ISL_521060	2020_07	29812	0
GR	hCoV-19/Australia/VIC3382/2020	EPI_ISL_521061	2020_07	29816	0
GR	hCoV-19/Australia/VIC3383/2020	EPI_ISL_521062	2020_07	29813	0
GR	hCoV-19/Australia/VIC3384/2020	EPI_ISL_521063	2020_07	29815	0
GR	hCoV-19/Australia/VIC3385/2020	EPI_ISL_521064	2020_07	29815	0
GR	hCoV-19/Australia/VIC3386/2020	EPI_ISL_521065	2020_07	29846	0
GR	hCoV-19/Australia/VIC3387/2020	EPI_ISL_521066	2020_07	29813	0
GR	hCoV-19/Australia/VIC3388/2020	EPI_ISL_521067	2020_07	29815	0
GR	hCoV-19/Australia/VIC3389/2020	EPI_ISL_521068	2020_07	29813	0
GR	hCoV-19/Australia/VIC339/2020	EPI_ISL_426648	2020_03	29813	0
GR	hCoV-19/Australia/VIC3390/2020	EPI_ISL_521069	2020_07	29841	0
GR	hCoV-19/Australia/VIC3391/2020	EPI_ISL_521070	2020_07	29841	0
GR	hCoV-19/Australia/VIC3392/2020	EPI_ISL_521071	2020_07	29844	0
GR	hCoV-19/Australia/VIC3393/2020	EPI_ISL_521072	2020_07	29813	0
GR	hCoV-19/Australia/VIC3394/2020	EPI_ISL_521073	2020_07	29815	0
GR	hCoV-19/Australia/VIC3395/2020	EPI_ISL_521074	2020_07	29821	0
GR	hCoV-19/Australia/VIC3397/2020	EPI_ISL_521076	2020_07	29819	0
GR	hCoV-19/Australia/VIC3398/2020	EPI_ISL_521077	2020_07	29812	0
GR	hCoV-19/Australia/VIC3399/2020	EPI_ISL_521078	2020_07	29816	0
GR	hCoV-19/Australia/VIC3400/2020	EPI_ISL_521079	2020_07	29815	0
GR	hCoV-19/Australia/VIC3401/2020	EPI_ISL_521080	2020_07	29844	0
GR	hCoV-19/Australia/VIC3402/2020	EPI_ISL_521081	2020_07	29840	0
GR	hCoV-19/Australia/VIC3403/2020	EPI_ISL_521082	2020_07	29804	0
GR	hCoV-19/Australia/VIC3404/2020	EPI_ISL_521083	2020_07	29847	0
GR	hCoV-19/Australia/VIC3405/2020	EPI_ISL_521084	2020_07	29847	0
GR	hCoV-19/Australia/VIC3406/2020	EPI_ISL_521085	2020_07	29845	0
GR	hCoV-19/Australia/VIC3407/2020	EPI_ISL_521086	2020_07	29838	0
GR	hCoV-19/Australia/VIC3415/2020	EPI_ISL_521089	2020_07	29807	73
GR	hCoV-19/Australia/VIC3417/2020	EPI_ISL_521091	2020_07	29801	0
GR	hCoV-19/Australia/VIC3418/2020	EPI_ISL_521092	2020_07	29813	166
GR	hCoV-19/Australia/VIC3419/2020	EPI_ISL_521093	2020_07	29819	1
GR	hCoV-19/Australia/VIC3420/2020	EPI_ISL_521094	2020_07	29804	60
GR	hCoV-19/Australia/VIC3424/2020	EPI_ISL_521095	2020_07	29812	184
GR	hCoV-19/Australia/VIC3425/2020	EPI_ISL_521096	2020_07	29813	0
GR	hCoV-19/Australia/VIC3427/2020	EPI_ISL_521097	2020_07	29807	111
GR	hCoV-19/Australia/VIC3428/2020	EPI_ISL_521098	2020_07	29840	66
GR	hCoV-19/Australia/VIC3429/2020	EPI_ISL_521099	2020_07	29802	0
GR	hCoV-19/Australia/VIC3430/2020	EPI_ISL_521100	2020_07	29801	185
GR	hCoV-19/Australia/VIC3431/2020	EPI_ISL_521101	2020_07	29813	34
GR	hCoV-19/Australia/VIC3433/2020	EPI_ISL_521102	2020_07	29815	0
GR	hCoV-19/Australia/VIC3435/2020	EPI_ISL_521104	2020_07	29812	0
GR	hCoV-19/Australia/VIC3438/2020	EPI_ISL_521105	2020_07	29813	0
GR	hCoV-19/Australia/VIC3440/2020	EPI_ISL_521106	2020_07	29812	10
GR	hCoV-19/Australia/VIC3441/2020	EPI_ISL_521107	2020_07	29818	0
GR	hCoV-19/Australia/VIC3442/2020	EPI_ISL_521108	2020_07	29833	0
GR	hCoV-19/Australia/VIC3444/2020	EPI_ISL_521110	2020_07	29834	0
GR	hCoV-19/Australia/VIC3445/2020	EPI_ISL_521111	2020_07	29813	132
GR	hCoV-19/Australia/VIC3446/2020	EPI_ISL_521112	2020_07	29797	0
GR	hCoV-19/Australia/VIC3448/2020	EPI_ISL_521114	2020_07	29829	0
GR	hCoV-19/Australia/VIC3449/2020	EPI_ISL_521115	2020_07	29813	0
GR	hCoV-19/Australia/VIC3451/2020	EPI_ISL_521116	2020_07	29810	0
GR	hCoV-19/Australia/VIC3452/2020	EPI_ISL_521117	2020_07	29813	0
GR	hCoV-19/Australia/VIC3454/2020	EPI_ISL_521118	2020_07	29812	0
GR	hCoV-19/Australia/VIC3455/2020	EPI_ISL_521119	2020_07	29812	4
GR	hCoV-19/Australia/VIC3456/2020	EPI_ISL_521120	2020_07	29815	3
GR	hCoV-19/Australia/VIC3457/2020	EPI_ISL_521121	2020_07	29815	0
GR	hCoV-19/Australia/VIC3459/2020	EPI_ISL_521123	2020_07	29812	0
GR	hCoV-19/Australia/VIC3461/2020	EPI_ISL_521124	2020_07	29813	25
GR	hCoV-19/Australia/VIC3462/2020	EPI_ISL_521125	2020_07	29803	5
GR	hCoV-19/Australia/VIC3465/2020	EPI_ISL_521128	2020_07	29815	0
GR	hCoV-19/Australia/VIC3470/2020	EPI_ISL_521131	2020_07	29814	0
GR	hCoV-19/Australia/VIC3472/2020	EPI_ISL_521133	2020_07	29812	0
GR	hCoV-19/Australia/VIC3473/2020	EPI_ISL_521134	2020_07	29821	75
GR	hCoV-19/Australia/VIC3475/2020	EPI_ISL_521136	2020_07	29813	0
GR	hCoV-19/Australia/VIC3476/2020	EPI_ISL_521137	2020_07	29840	2
GR	hCoV-19/Australia/VIC3477/2020	EPI_ISL_521138	2020_07	29804	5
GR	hCoV-19/Australia/VIC3478/2020	EPI_ISL_521139	2020_07	29808	2
GR	hCoV-19/Australia/VIC3479/2020	EPI_ISL_521140	2020_07	29813	0
GR	hCoV-19/Australia/VIC3480/2020	EPI_ISL_521141	2020_07	29843	11
GR	hCoV-19/Australia/VIC3481/2020	EPI_ISL_521142	2020_07	29809	186
GR	hCoV-19/Australia/VIC3482/2020	EPI_ISL_521143	2020_07	29812	0
GR	hCoV-19/Australia/VIC3483/2020	EPI_ISL_521144	2020_07	29815	0
GR	hCoV-19/Australia/VIC3484/2020	EPI_ISL_521145	2020_07	29812	40
GR	hCoV-19/Australia/VIC3485/2020	EPI_ISL_521146	2020_07	29807	128
GR	hCoV-19/Australia/VIC3486/2020	EPI_ISL_521147	2020_07	29815	0
GR	hCoV-19/Australia/VIC3487/2020	EPI_ISL_521148	2020_07	29812	0
GR	hCoV-19/Australia/VIC3490/2020	EPI_ISL_521150	2020_07	29813	0
GR	hCoV-19/Australia/VIC3491/2020	EPI_ISL_521151	2020_07	29804	0
GR	hCoV-19/Australia/VIC3492/2020	EPI_ISL_521152	2020_07	29836	188
GR	hCoV-19/Australia/VIC3493/2020	EPI_ISL_520249	2020_07	29814	128
GR	hCoV-19/Australia/VIC3494/2020	EPI_ISL_520250	2020_07	29842	3
GR	hCoV-19/Australia/VIC3495/2020	EPI_ISL_520251	2020_07	29813	0
GR	hCoV-19/Australia/VIC3496/2020	EPI_ISL_520252	2020_07	29802	0
GR	hCoV-19/Australia/VIC3498/2020	EPI_ISL_520254	2020_07	29797	0
GR	hCoV-19/Australia/VIC3499/2020	EPI_ISL_520255	2020_07	29803	0
GR	hCoV-19/Australia/VIC3500/2020	EPI_ISL_520256	2020_07	29807	0
GR	hCoV-19/Australia/VIC3501/2020	EPI_ISL_520257	2020_07	29813	4
GR	hCoV-19/Australia/VIC3504/2020	EPI_ISL_520259	2020_07	29839	0
GR	hCoV-19/Australia/VIC3505/2020	EPI_ISL_520260	2020_07	29813	0
GR	hCoV-19/Australia/VIC3506/2020	EPI_ISL_520261	2020_07	29812	0
GR	hCoV-19/Australia/VIC3507/2020	EPI_ISL_520262	2020_07	29812	0
GR	hCoV-19/Australia/VIC3508/2020	EPI_ISL_520263	2020_07	29816	0
GR	hCoV-19/Australia/VIC3509/2020	EPI_ISL_520264	2020_07	29813	0
GR	hCoV-19/Australia/VIC3511/2020	EPI_ISL_520265	2020_07	29812	0
GR	hCoV-19/Australia/VIC3514/2020	EPI_ISL_520267	2020_07	29815	0
GR	hCoV-19/Australia/VIC3516/2020	EPI_ISL_520268	2020_07	29796	0
GR	hCoV-19/Australia/VIC3520/2020	EPI_ISL_520272	2020_07	29806	0
GR	hCoV-19/Australia/VIC3521/2020	EPI_ISL_520273	2020_07	29813	0
GR	hCoV-19/Australia/VIC3522/2020	EPI_ISL_520274	2020_07	29808	9
GR	hCoV-19/Australia/VIC3524/2020	EPI_ISL_520275	2020_07	29813	185
GR	hCoV-19/Australia/VIC3527/2020	EPI_ISL_520276	2020_07	29811	10
GR	hCoV-19/Australia/VIC3528/2020	EPI_ISL_520277	2020_07	29813	0
GR	hCoV-19/Australia/VIC3529/2020	EPI_ISL_520278	2020_06	29849	0
GR	hCoV-19/Australia/VIC353/2020	EPI_ISL_426661	2020_03	29867	21
GR	hCoV-19/Australia/VIC3530/2020	EPI_ISL_520279	2020_07	29812	0
GR	hCoV-19/Australia/VIC3531/2020	EPI_ISL_520280	2020_07	29814	0
GR	hCoV-19/Australia/VIC3532/2020	EPI_ISL_520281	2020_07	29805	0
GR	hCoV-19/Australia/VIC3533/2020	EPI_ISL_520282	2020_07	29815	0
GR	hCoV-19/Australia/VIC3534/2020	EPI_ISL_520283	2020_07	29813	85
GR	hCoV-19/Australia/VIC3535/2020	EPI_ISL_520284	2020_07	29813	0
GR	hCoV-19/Australia/VIC3538/2020	EPI_ISL_520287	2020_07	29810	198
GR	hCoV-19/Australia/VIC354/2020	EPI_ISL_426662	2020_03	29859	18
GR	hCoV-19/Australia/VIC3540/2020	EPI_ISL_520289	2020_07	29829	6
GR	hCoV-19/Australia/VIC3541/2020	EPI_ISL_520290	2020_07	29814	0
GR	hCoV-19/Australia/VIC3542/2020	EPI_ISL_520291	2020_06	29849	0
GR	hCoV-19/Australia/VIC3543/2020	EPI_ISL_520292	2020_07	29835	18
GR	hCoV-19/Australia/VIC3544/2020	EPI_ISL_520293	2020_07	29819	0
GR	hCoV-19/Australia/VIC3545/2020	EPI_ISL_520294	2020_07	29814	0
GR	hCoV-19/Australia/VIC3546/2020	EPI_ISL_520295	2020_07	29812	4
GR	hCoV-19/Australia/VIC3548/2020	EPI_ISL_520297	2020_07	29804	0
GR	hCoV-19/Australia/VIC3551/2020	EPI_ISL_520300	2020_07	29815	0
GR	hCoV-19/Australia/VIC3553/2020	EPI_ISL_520302	2020_07	29804	4
GR	hCoV-19/Australia/VIC3554/2020	EPI_ISL_520303	2020_07	29809	5
GR	hCoV-19/Australia/VIC3555/2020	EPI_ISL_520304	2020_07	29802	0
GR	hCoV-19/Australia/VIC3556/2020	EPI_ISL_520305	2020_07	29806	0
GR	hCoV-19/Australia/VIC3557/2020	EPI_ISL_520306	2020_07	29812	6
GR	hCoV-19/Australia/VIC356/2020	EPI_ISL_426664	2020_03	29848	0
GR	hCoV-19/Australia/VIC3560/2020	EPI_ISL_520309	2020_07	29813	0
GR	hCoV-19/Australia/VIC3562/2020	EPI_ISL_520311	2020_07	29813	0
GR	hCoV-19/Australia/VIC3563/2020	EPI_ISL_520312	2020_07	29813	0
GR	hCoV-19/Australia/VIC3564/2020	EPI_ISL_520313	2020_07	29812	0
GR	hCoV-19/Australia/VIC3566/2020	EPI_ISL_520315	2020_07	29806	0
GR	hCoV-19/Australia/VIC3567/2020	EPI_ISL_520316	2020_07	29804	0
GR	hCoV-19/Australia/VIC3568/2020	EPI_ISL_520317	2020_07	29812	0
GR	hCoV-19/Australia/VIC3571/2020	EPI_ISL_520320	2020_07	29813	0
GR	hCoV-19/Australia/VIC3573/2020	EPI_ISL_520322	2020_07	29816	0
GR	hCoV-19/Australia/VIC3574/2020	EPI_ISL_520323	2020_07	29841	126
GR	hCoV-19/Australia/VIC3576/2020	EPI_ISL_520325	2020_07	29815	4
GR	hCoV-19/Australia/VIC3577/2020	EPI_ISL_520326	2020_07	29806	0
GR	hCoV-19/Australia/VIC3578/2020	EPI_ISL_520327	2020_07	29812	0
GR	hCoV-19/Australia/VIC3580/2020	EPI_ISL_520328	2020_07	29813	0
GR	hCoV-19/Australia/VIC3581/2020	EPI_ISL_520329	2020_07	29813	0
GR	hCoV-19/Australia/VIC3583/2020	EPI_ISL_520331	2020_07	29818	24
GR	hCoV-19/Australia/VIC3584/2020	EPI_ISL_520332	2020_07	29806	0
GR	hCoV-19/Australia/VIC3585/2020	EPI_ISL_520333	2020_07	29812	0
GR	hCoV-19/Australia/VIC3588/2020	EPI_ISL_520334	2020_07	29835	24
GR	hCoV-19/Australia/VIC3589/2020	EPI_ISL_520335	2020_07	29813	0
GR	hCoV-19/Australia/VIC3590/2020	EPI_ISL_520336	2020_07	29813	0
GR	hCoV-19/Australia/VIC3591/2020	EPI_ISL_520337	2020_07	29786	10
GR	hCoV-19/Australia/VIC3592/2020	EPI_ISL_520338	2020_07	29812	5
GR	hCoV-19/Australia/VIC3593/2020	EPI_ISL_520339	2020_07	29834	0
GR	hCoV-19/Australia/VIC3594/2020	EPI_ISL_520340	2020_07	29813	0
GR	hCoV-19/Australia/VIC3595/2020	EPI_ISL_520341	2020_07	29804	0
GR	hCoV-19/Australia/VIC3596/2020	EPI_ISL_520342	2020_07	29847	18
GR	hCoV-19/Australia/VIC3597/2020	EPI_ISL_520343	2020_07	29835	11
GR	hCoV-19/Australia/VIC3598/2020	EPI_ISL_520344	2020_07	29815	0
GR	hCoV-19/Australia/VIC3599/2020	EPI_ISL_520345	2020_07	29806	103
GR	hCoV-19/Australia/VIC3601/2020	EPI_ISL_520346	2020_07	29813	5
GR	hCoV-19/Australia/VIC3602/2020	EPI_ISL_520347	2020_07	29807	0
GR	hCoV-19/Australia/VIC3604/2020	EPI_ISL_520349	2020_07	29835	0
GR	hCoV-19/Australia/VIC3606/2020	EPI_ISL_520350	2020_07	29813	133
GR	hCoV-19/Australia/VIC3607/2020	EPI_ISL_520351	2020_07	29813	0
GR	hCoV-19/Australia/VIC3608/2020	EPI_ISL_520352	2020_07	29787	114
GR	hCoV-19/Australia/VIC3609/2020	EPI_ISL_520353	2020_07	29806	122
GR	hCoV-19/Australia/VIC361/2020	EPI_ISL_426669	2020_03	29846	45
GR	hCoV-19/Australia/VIC3610/2020	EPI_ISL_520354	2020_07	29813	0
GR	hCoV-19/Australia/VIC3613/2020	EPI_ISL_520356	2020_07	29798	38
GR	hCoV-19/Australia/VIC3614/2020	EPI_ISL_520357	2020_07	29827	0
GR	hCoV-19/Australia/VIC3615/2020	EPI_ISL_520358	2020_07	29844	0
GR	hCoV-19/Australia/VIC3618/2020	EPI_ISL_520360	2020_07	29837	0
GR	hCoV-19/Australia/VIC3619/2020	EPI_ISL_520361	2020_07	29812	0
GR	hCoV-19/Australia/VIC362/2020	EPI_ISL_426670	2020_03	29836	0
GR	hCoV-19/Australia/VIC3620/2020	EPI_ISL_520362	2020_07	29815	0
GR	hCoV-19/Australia/VIC3621/2020	EPI_ISL_520363	2020_07	29807	0
GR	hCoV-19/Australia/VIC3622/2020	EPI_ISL_520364	2020_07	29814	0
GR	hCoV-19/Australia/VIC3623/2020	EPI_ISL_520365	2020_07	29814	0
GR	hCoV-19/Australia/VIC3624/2020	EPI_ISL_520366	2020_07	29813	0
GR	hCoV-19/Australia/VIC3626/2020	EPI_ISL_520367	2020_07	29843	0
GR	hCoV-19/Australia/VIC3627/2020	EPI_ISL_520368	2020_07	29859	4
GR	hCoV-19/Australia/VIC3628/2020	EPI_ISL_520369	2020_07	29813	0
GR	hCoV-19/Australia/VIC3629/2020	EPI_ISL_520370	2020_07	29804	9
GR	hCoV-19/Australia/VIC363/2020	EPI_ISL_426671	2020_03	29868	198
GR	hCoV-19/Australia/VIC3630/2020	EPI_ISL_520371	2020_06	29813	0
GR	hCoV-19/Australia/VIC3632/2020	EPI_ISL_520372	2020_07	29815	113
GR	hCoV-19/Australia/VIC3633/2020	EPI_ISL_520373	2020_07	29811	5
GR	hCoV-19/Australia/VIC3634/2020	EPI_ISL_520374	2020_07	29810	0
GR	hCoV-19/Australia/VIC3635/2020	EPI_ISL_520375	2020_07	29846	0
GR	hCoV-19/Australia/VIC3637/2020	EPI_ISL_520377	2020_07	29804	5
GR	hCoV-19/Australia/VIC3638/2020	EPI_ISL_520378	2020_07	29804	0
GR	hCoV-19/Australia/VIC3639/2020	EPI_ISL_520379	2020_07	29849	1
GR	hCoV-19/Australia/VIC3641/2020	EPI_ISL_520381	2020_07	29813	0
GR	hCoV-19/Australia/VIC3643/2020	EPI_ISL_520383	2020_07	29801	5
GR	hCoV-19/Australia/VIC3645/2020	EPI_ISL_520385	2020_07	29805	4
GR	hCoV-19/Australia/VIC3647/2020	EPI_ISL_520386	2020_07	29814	0
GR	hCoV-19/Australia/VIC3648/2020	EPI_ISL_520387	2020_07	29813	0
GR	hCoV-19/Australia/VIC3649/2020	EPI_ISL_520388	2020_07	29812	0
GR	hCoV-19/Australia/VIC3650/2020	EPI_ISL_520389	2020_07	29808	16
GR	hCoV-19/Australia/VIC3651/2020	EPI_ISL_520390	2020_07	29809	0
GR	hCoV-19/Australia/VIC366/2020	EPI_ISL_426674	2020_03	29832	16
GR	hCoV-19/Australia/VIC368/2020	EPI_ISL_426676	2020_03	29823	0
GR	hCoV-19/Australia/VIC3684/2020	EPI_ISL_520421	2020_07	29841	222
GR	hCoV-19/Australia/VIC37/2020	EPI_ISL_419754	2020_03	29832	77
GR	hCoV-19/Australia/VIC3716/2020	EPI_ISL_520449	2020_07	29818	0
GR	hCoV-19/Australia/VIC372/2020	EPI_ISL_426679	2020_03	29832	68
GR	hCoV-19/Australia/VIC377/2020	EPI_ISL_426684	2020_03	29832	18
GR	hCoV-19/Australia/VIC3790/2020	EPI_ISL_520507	2020_07	29847	35
GR	hCoV-19/Australia/VIC3791/2020	EPI_ISL_520508	2020_07	29855	0
GR	hCoV-19/Australia/VIC3792/2020	EPI_ISL_520509	2020_07	29804	0
GR	hCoV-19/Australia/VIC3793/2020	EPI_ISL_520510	2020_07	29847	0
GR	hCoV-19/Australia/VIC3794/2020	EPI_ISL_520511	2020_07	29801	8
GR	hCoV-19/Australia/VIC3795/2020	EPI_ISL_520512	2020_07	29853	0
GR	hCoV-19/Australia/VIC3796/2020	EPI_ISL_520513	2020_07	29855	0
GR	hCoV-19/Australia/VIC3799/2020	EPI_ISL_520516	2020_07	29800	0
GR	hCoV-19/Australia/VIC3800/2020	EPI_ISL_520517	2020_07	29851	0
GR	hCoV-19/Australia/VIC3801/2020	EPI_ISL_520518	2020_07	29850	0
GR	hCoV-19/Australia/VIC3802/2020	EPI_ISL_520519	2020_07	29816	0
GR	hCoV-19/Australia/VIC3803/2020	EPI_ISL_520520	2020_07	29831	0
GR	hCoV-19/Australia/VIC3804/2020	EPI_ISL_520521	2020_07	29805	0
GR	hCoV-19/Australia/VIC3805/2020	EPI_ISL_520522	2020_07	29821	0
GR	hCoV-19/Australia/VIC3806/2020	EPI_ISL_520523	2020_07	29799	20
GR	hCoV-19/Australia/VIC3807/2020	EPI_ISL_520524	2020_07	29838	0
GR	hCoV-19/Australia/VIC3808/2020	EPI_ISL_520525	2020_07	29821	0
GR	hCoV-19/Australia/VIC3809/2020	EPI_ISL_520526	2020_07	29797	0
GR	hCoV-19/Australia/VIC3812/2020	EPI_ISL_520528	2020_07	29799	0
GR	hCoV-19/Australia/VIC3813/2020	EPI_ISL_520529	2020_07	29818	0
GR	hCoV-19/Australia/VIC3814/2020	EPI_ISL_520530	2020_07	29844	0
GR	hCoV-19/Australia/VIC3815/2020	EPI_ISL_520531	2020_07	29816	0
GR	hCoV-19/Australia/VIC3816/2020	EPI_ISL_520532	2020_07	29846	0
GR	hCoV-19/Australia/VIC3820/2020	EPI_ISL_520533	2020_07	29815	0
GR	hCoV-19/Australia/VIC3821/2020	EPI_ISL_520534	2020_07	29813	0
GR	hCoV-19/Australia/VIC3822/2020	EPI_ISL_520535	2020_07	29807	0
GR	hCoV-19/Australia/VIC3823/2020	EPI_ISL_520536	2020_07	29809	0
GR	hCoV-19/Australia/VIC3824/2020	EPI_ISL_520537	2020_07	29816	0
GR	hCoV-19/Australia/VIC3825/2020	EPI_ISL_520538	2020_07	29813	0
GR	hCoV-19/Australia/VIC3826/2020	EPI_ISL_520539	2020_07	29813	0
GR	hCoV-19/Australia/VIC3827/2020	EPI_ISL_520540	2020_07	29815	0
GR	hCoV-19/Australia/VIC3828/2020	EPI_ISL_520541	2020_07	29816	0
GR	hCoV-19/Australia/VIC3829/2020	EPI_ISL_520542	2020_07	29816	0
GR	hCoV-19/Australia/VIC3830/2020	EPI_ISL_520543	2020_07	29844	0
GR	hCoV-19/Australia/VIC3831/2020	EPI_ISL_520544	2020_07	29813	0
GR	hCoV-19/Australia/VIC3832/2020	EPI_ISL_520545	2020_07	29813	0
GR	hCoV-19/Australia/VIC3833/2020	EPI_ISL_520546	2020_07	29813	0
GR	hCoV-19/Australia/VIC3834/2020	EPI_ISL_520547	2020_07	29813	0
GR	hCoV-19/Australia/VIC3835/2020	EPI_ISL_520548	2020_07	29813	0
GR	hCoV-19/Australia/VIC3836/2020	EPI_ISL_520549	2020_07	29818	0
GR	hCoV-19/Australia/VIC3837/2020	EPI_ISL_520550	2020_07	29818	0
GR	hCoV-19/Australia/VIC3838/2020	EPI_ISL_520551	2020_07	29816	41
GR	hCoV-19/Australia/VIC3839/2020	EPI_ISL_520552	2020_07	29815	0
GR	hCoV-19/Australia/VIC3841/2020	EPI_ISL_520554	2020_07	29849	0
GR	hCoV-19/Australia/VIC3842/2020	EPI_ISL_520555	2020_07	29814	0
GR	hCoV-19/Australia/VIC3843/2020	EPI_ISL_520556	2020_07	29813	0
GR	hCoV-19/Australia/VIC3844/2020	EPI_ISL_520557	2020_07	29813	0
GR	hCoV-19/Australia/VIC3845/2020	EPI_ISL_520558	2020_07	29812	0
GR	hCoV-19/Australia/VIC3846/2020	EPI_ISL_520559	2020_07	29815	0
GR	hCoV-19/Australia/VIC3847/2020	EPI_ISL_520560	2020_07	29813	0
GR	hCoV-19/Australia/VIC3848/2020	EPI_ISL_520561	2020_07	29837	0
GR	hCoV-19/Australia/VIC3850/2020	EPI_ISL_520563	2020_07	29813	0
GR	hCoV-19/Australia/VIC3851/2020	EPI_ISL_520564	2020_07	29813	0
GR	hCoV-19/Australia/VIC3852/2020	EPI_ISL_520565	2020_07	29813	0
GR	hCoV-19/Australia/VIC3853/2020	EPI_ISL_520566	2020_07	29812	0
GR	hCoV-19/Australia/VIC3854/2020	EPI_ISL_520567	2020_07	29815	0
GR	hCoV-19/Australia/VIC3855/2020	EPI_ISL_520568	2020_07	29813	0
GR	hCoV-19/Australia/VIC3856/2020	EPI_ISL_520569	2020_07	29813	0
GR	hCoV-19/Australia/VIC3857/2020	EPI_ISL_520570	2020_07	29816	0
GR	hCoV-19/Australia/VIC3858/2020	EPI_ISL_520571	2020_07	29830	0
GR	hCoV-19/Australia/VIC3859/2020	EPI_ISL_520572	2020_07	29813	0
GR	hCoV-19/Australia/VIC3860/2020	EPI_ISL_520573	2020_07	29813	0
GR	hCoV-19/Australia/VIC3861/2020	EPI_ISL_520574	2020_07	29813	0
GR	hCoV-19/Australia/VIC3862/2020	EPI_ISL_520575	2020_07	29808	0
GR	hCoV-19/Australia/VIC3863/2020	EPI_ISL_520576	2020_07	29807	0
GR	hCoV-19/Australia/VIC3864/2020	EPI_ISL_520577	2020_07	29812	0
GR	hCoV-19/Australia/VIC3865/2020	EPI_ISL_520578	2020_07	29815	0
GR	hCoV-19/Australia/VIC3866/2020	EPI_ISL_520579	2020_07	29814	0
GR	hCoV-19/Australia/VIC3867/2020	EPI_ISL_520580	2020_07	29817	0
GR	hCoV-19/Australia/VIC3868/2020	EPI_ISL_520581	2020_07	29807	0
GR	hCoV-19/Australia/VIC3869/2020	EPI_ISL_520582	2020_07	29815	0
GR	hCoV-19/Australia/VIC387/2020	EPI_ISL_426694	2020_03	29832	19
GR	hCoV-19/Australia/VIC3870/2020	EPI_ISL_520583	2020_07	29815	0
GR	hCoV-19/Australia/VIC3871/2020	EPI_ISL_520584	2020_07	29815	0
GR	hCoV-19/Australia/VIC3872/2020	EPI_ISL_520585	2020_07	29814	0
GR	hCoV-19/Australia/VIC3873/2020	EPI_ISL_520586	2020_07	29815	0
GR	hCoV-19/Australia/VIC3874/2020	EPI_ISL_520587	2020_07	29839	0
GR	hCoV-19/Australia/VIC3875/2020	EPI_ISL_520588	2020_07	29835	0
GR	hCoV-19/Australia/VIC3876/2020	EPI_ISL_520589	2020_07	29815	0
GR	hCoV-19/Australia/VIC3877/2020	EPI_ISL_520590	2020_07	29813	0
GR	hCoV-19/Australia/VIC3878/2020	EPI_ISL_520591	2020_07	29813	0
GR	hCoV-19/Australia/VIC3879/2020	EPI_ISL_520592	2020_07	29815	0
GR	hCoV-19/Australia/VIC3880/2020	EPI_ISL_520593	2020_07	29815	0
GR	hCoV-19/Australia/VIC3881/2020	EPI_ISL_520594	2020_07	29841	0
GR	hCoV-19/Australia/VIC3883/2020	EPI_ISL_520596	2020_07	29815	0
GR	hCoV-19/Australia/VIC3884/2020	EPI_ISL_520597	2020_07	29818	0
GR	hCoV-19/Australia/VIC3885/2020	EPI_ISL_520598	2020_07	29813	0
GR	hCoV-19/Australia/VIC3886/2020	EPI_ISL_520599	2020_07	29813	0
GR	hCoV-19/Australia/VIC3887/2020	EPI_ISL_520600	2020_07	29814	0
GR	hCoV-19/Australia/VIC3889/2020	EPI_ISL_520601	2020_07	29813	0
GR	hCoV-19/Australia/VIC3890/2020	EPI_ISL_520602	2020_07	29814	0
GR	hCoV-19/Australia/VIC3891/2020	EPI_ISL_520603	2020_07	29813	0
GR	hCoV-19/Australia/VIC3894/2020	EPI_ISL_520606	2020_07	29813	0
GR	hCoV-19/Australia/VIC3895/2020	EPI_ISL_520607	2020_07	29808	185
GR	hCoV-19/Australia/VIC3896/2020	EPI_ISL_520608	2020_07	29815	0
GR	hCoV-19/Australia/VIC3897/2020	EPI_ISL_520609	2020_07	29815	0
GR	hCoV-19/Australia/VIC3898/2020	EPI_ISL_520610	2020_07	29813	0
GR	hCoV-19/Australia/VIC3899/2020	EPI_ISL_520611	2020_07	29813	0
GR	hCoV-19/Australia/VIC3900/2020	EPI_ISL_520612	2020_07	29805	0
GR	hCoV-19/Australia/VIC3901/2020	EPI_ISL_520613	2020_07	29816	0
GR	hCoV-19/Australia/VIC3902/2020	EPI_ISL_520614	2020_07	29815	0
GR	hCoV-19/Australia/VIC3903/2020	EPI_ISL_520615	2020_06	29849	0
GR	hCoV-19/Australia/VIC3904/2020	EPI_ISL_520616	2020_06	29815	0
GR	hCoV-19/Australia/VIC3905/2020	EPI_ISL_520617	2020_06	29832	0
GR	hCoV-19/Australia/VIC3906/2020	EPI_ISL_520618	2020_06	29815	0
GR	hCoV-19/Australia/VIC3907/2020	EPI_ISL_520619	2020_06	29813	0
GR	hCoV-19/Australia/VIC3908/2020	EPI_ISL_520620	2020_07	29815	0
GR	hCoV-19/Australia/VIC3909/2020	EPI_ISL_520621	2020_07	29814	3
GR	hCoV-19/Australia/VIC3911/2020	EPI_ISL_520623	2020_07	29799	0
GR	hCoV-19/Australia/VIC3912/2020	EPI_ISL_520624	2020_07	29806	0
GR	hCoV-19/Australia/VIC3913/2020	EPI_ISL_520625	2020_07	29812	0
GR	hCoV-19/Australia/VIC3914/2020	EPI_ISL_520626	2020_07	29806	0
GR	hCoV-19/Australia/VIC3915/2020	EPI_ISL_520627	2020_07	29796	0
GR	hCoV-19/Australia/VIC3916/2020	EPI_ISL_520628	2020_07	29804	0
GR	hCoV-19/Australia/VIC3917/2020	EPI_ISL_520629	2020_07	29814	0
GR	hCoV-19/Australia/VIC3918/2020	EPI_ISL_520630	2020_07	29812	0
GR	hCoV-19/Australia/VIC3919/2020	EPI_ISL_520631	2020_07	29791	0
GR	hCoV-19/Australia/VIC3920/2020	EPI_ISL_520632	2020_07	29809	0
GR	hCoV-19/Australia/VIC3921/2020	EPI_ISL_520633	2020_07	29814	0
GR	hCoV-19/Australia/VIC3922/2020	EPI_ISL_520634	2020_07	29812	0
GR	hCoV-19/Australia/VIC3923/2020	EPI_ISL_520635	2020_07	29810	85
GR	hCoV-19/Australia/VIC3924/2020	EPI_ISL_520636	2020_07	29813	0
GR	hCoV-19/Australia/VIC3925/2020	EPI_ISL_520637	2020_07	29813	0
GR	hCoV-19/Australia/VIC3926/2020	EPI_ISL_520638	2020_07	29813	0
GR	hCoV-19/Australia/VIC3927/2020	EPI_ISL_520639	2020_07	29804	5
GR	hCoV-19/Australia/VIC3928/2020	EPI_ISL_520640	2020_07	29816	0
GR	hCoV-19/Australia/VIC3929/2020	EPI_ISL_520641	2020_07	29813	12
GR	hCoV-19/Australia/VIC3930/2020	EPI_ISL_520642	2020_07	29812	5
GR	hCoV-19/Australia/VIC3931/2020	EPI_ISL_520643	2020_07	29814	0
GR	hCoV-19/Australia/VIC3933/2020	EPI_ISL_520645	2020_07	29813	88
GR	hCoV-19/Australia/VIC3934/2020	EPI_ISL_520646	2020_06	29815	0
GR	hCoV-19/Australia/VIC3935/2020	EPI_ISL_520647	2020_07	29813	3
GR	hCoV-19/Australia/VIC3936/2020	EPI_ISL_520648	2020_07	29815	0
GR	hCoV-19/Australia/VIC3938/2020	EPI_ISL_520649	2020_07	29813	0
GR	hCoV-19/Australia/VIC3939/2020	EPI_ISL_520650	2020_07	29800	4
GR	hCoV-19/Australia/VIC394/2020	EPI_ISL_426697	2020_03	29813	0
GR	hCoV-19/Australia/VIC3940/2020	EPI_ISL_520651	2020_07	29809	0
GR	hCoV-19/Australia/VIC3941/2020	EPI_ISL_520652	2020_07	29813	0
GR	hCoV-19/Australia/VIC3942/2020	EPI_ISL_520653	2020_07	29815	0
GR	hCoV-19/Australia/VIC3943/2020	EPI_ISL_520654	2020_07	29808	5
GR	hCoV-19/Australia/VIC3945/2020	EPI_ISL_520656	2020_07	29807	0
GR	hCoV-19/Australia/VIC3946/2020	EPI_ISL_520657	2020_07	29815	0
GR	hCoV-19/Australia/VIC3947/2020	EPI_ISL_520658	2020_07	29803	0
GR	hCoV-19/Australia/VIC3948/2020	EPI_ISL_520659	2020_07	29847	0
GR	hCoV-19/Australia/VIC3949/2020	EPI_ISL_520660	2020_07	29813	85
GR	hCoV-19/Australia/VIC3950/2020	EPI_ISL_520661	2020_07	29814	0
GR	hCoV-19/Australia/VIC3951/2020	EPI_ISL_520662	2020_07	29815	0
GR	hCoV-19/Australia/VIC3953/2020	EPI_ISL_519348	2020_07	29815	0
GR	hCoV-19/Australia/VIC3955/2020	EPI_ISL_519349	2020_07	29815	0
GR	hCoV-19/Australia/VIC3956/2020	EPI_ISL_519350	2020_07	29813	0
GR	hCoV-19/Australia/VIC3958/2020	EPI_ISL_519352	2020_07	29813	0
GR	hCoV-19/Australia/VIC3959/2020	EPI_ISL_519353	2020_07	29815	0
GR	hCoV-19/Australia/VIC3961/2020	EPI_ISL_519354	2020_07	29812	0
GR	hCoV-19/Australia/VIC3962/2020	EPI_ISL_519355	2020_07	29849	0
GR	hCoV-19/Australia/VIC3965/2020	EPI_ISL_519357	2020_07	29815	0
GR	hCoV-19/Australia/VIC3966/2020	EPI_ISL_519358	2020_07	29813	0
GR	hCoV-19/Australia/VIC3968/2020	EPI_ISL_519360	2020_07	29827	0
GR	hCoV-19/Australia/VIC3969/2020	EPI_ISL_519361	2020_07	29815	0
GR	hCoV-19/Australia/VIC3970/2020	EPI_ISL_519362	2020_07	29819	0
GR	hCoV-19/Australia/VIC3971/2020	EPI_ISL_519363	2020_07	29815	0
GR	hCoV-19/Australia/VIC3972/2020	EPI_ISL_519364	2020_07	29813	0
GR	hCoV-19/Australia/VIC3973/2020	EPI_ISL_519365	2020_07	29815	0
GR	hCoV-19/Australia/VIC3974/2020	EPI_ISL_519366	2020_07	29816	0
GR	hCoV-19/Australia/VIC3975/2020	EPI_ISL_519367	2020_07	29815	0
GR	hCoV-19/Australia/VIC3976/2020	EPI_ISL_519368	2020_07	29813	0
GR	hCoV-19/Australia/VIC3977/2020	EPI_ISL_519369	2020_07	29813	0
GR	hCoV-19/Australia/VIC3979/2020	EPI_ISL_519371	2020_07	29816	0
GR	hCoV-19/Australia/VIC3980/2020	EPI_ISL_519372	2020_07	29837	0
GR	hCoV-19/Australia/VIC3981/2020	EPI_ISL_519373	2020_07	29816	0
GR	hCoV-19/Australia/VIC3982/2020	EPI_ISL_519374	2020_07	29844	0
GR	hCoV-19/Australia/VIC3985/2020	EPI_ISL_519375	2020_07	29841	0
GR	hCoV-19/Australia/VIC3986/2020	EPI_ISL_519376	2020_07	29841	0
GR	hCoV-19/Australia/VIC3987/2020	EPI_ISL_519377	2020_07	29813	0
GR	hCoV-19/Australia/VIC3988/2020	EPI_ISL_519378	2020_07	29813	0
GR	hCoV-19/Australia/VIC3989/2020	EPI_ISL_519379	2020_07	29813	0
GR	hCoV-19/Australia/VIC3990/2020	EPI_ISL_519380	2020_07	29815	0
GR	hCoV-19/Australia/VIC3991/2020	EPI_ISL_519381	2020_07	29815	0
GR	hCoV-19/Australia/VIC3992/2020	EPI_ISL_519382	2020_07	29813	0
GR	hCoV-19/Australia/VIC3993/2020	EPI_ISL_519383	2020_07	29815	0
GR	hCoV-19/Australia/VIC3995/2020	EPI_ISL_519384	2020_07	29815	0
GR	hCoV-19/Australia/VIC3996/2020	EPI_ISL_519385	2020_07	29806	1
GR	hCoV-19/Australia/VIC3997/2020	EPI_ISL_519386	2020_07	29810	0
GR	hCoV-19/Australia/VIC3998/2020	EPI_ISL_519387	2020_07	29848	240
GR	hCoV-19/Australia/VIC400/2020	EPI_ISL_426703	2020_03	29868	27
GR	hCoV-19/Australia/VIC4000/2020	EPI_ISL_519389	2020_07	29798	78
GR	hCoV-19/Australia/VIC4001/2020	EPI_ISL_519390	2020_07	29813	5
GR	hCoV-19/Australia/VIC4006/2020	EPI_ISL_519392	2020_07	29813	0
GR	hCoV-19/Australia/VIC4007/2020	EPI_ISL_519393	2020_07	29797	0
GR	hCoV-19/Australia/VIC4008/2020	EPI_ISL_519394	2020_07	29764	105
GR	hCoV-19/Australia/VIC4009/2020	EPI_ISL_519395	2020_07	29844	0
GR	hCoV-19/Australia/VIC4010/2020	EPI_ISL_519396	2020_07	29797	0
GR	hCoV-19/Australia/VIC4011/2020	EPI_ISL_519397	2020_07	29804	0
GR	hCoV-19/Australia/VIC4012/2020	EPI_ISL_519398	2020_07	29834	0
GR	hCoV-19/Australia/VIC4013/2020	EPI_ISL_519399	2020_07	29840	0
GR	hCoV-19/Australia/VIC4014/2020	EPI_ISL_519400	2020_07	29800	0
GR	hCoV-19/Australia/VIC4015/2020	EPI_ISL_519401	2020_07	29801	64
GR	hCoV-19/Australia/VIC4016/2020	EPI_ISL_519402	2020_07	29799	0
GR	hCoV-19/Australia/VIC4017/2020	EPI_ISL_519403	2020_07	29797	25
GR	hCoV-19/Australia/VIC4019/2020	EPI_ISL_519405	2020_07	29830	86
GR	hCoV-19/Australia/VIC4020/2020	EPI_ISL_519406	2020_07	29699	9
GR	hCoV-19/Australia/VIC4022/2020	EPI_ISL_519408	2020_07	29842	0
GR	hCoV-19/Australia/VIC4023/2020	EPI_ISL_519409	2020_07	29760	0
GR	hCoV-19/Australia/VIC4024/2020	EPI_ISL_519410	2020_07	29827	0
GR	hCoV-19/Australia/VIC4031/2020	EPI_ISL_519416	2020_07	29849	0
GR	hCoV-19/Australia/VIC4033/2020	EPI_ISL_519418	2020_07	29803	0
GR	hCoV-19/Australia/VIC4039/2020	EPI_ISL_519422	2020_07	29800	0
GR	hCoV-19/Australia/VIC404/2020	EPI_ISL_426707	2020_03	29832	19
GR	hCoV-19/Australia/VIC4040/2020	EPI_ISL_519423	2020_07	29800	0
GR	hCoV-19/Australia/VIC4041/2020	EPI_ISL_519424	2020_07	29814	0
GR	hCoV-19/Australia/VIC4043/2020	EPI_ISL_519426	2020_07	29779	75
GR	hCoV-19/Australia/VIC4046/2020	EPI_ISL_519428	2020_07	29804	0
GR	hCoV-19/Australia/VIC4051/2020	EPI_ISL_519433	2020_07	29797	0
GR	hCoV-19/Australia/VIC4054/2020	EPI_ISL_519436	2020_07	29804	0
GR	hCoV-19/Australia/VIC4056/2020	EPI_ISL_519438	2020_07	29799	109
GR	hCoV-19/Australia/VIC4057/2020	EPI_ISL_519439	2020_07	29815	0
GR	hCoV-19/Australia/VIC4058/2020	EPI_ISL_519440	2020_07	29797	0
GR	hCoV-19/Australia/VIC4060/2020	EPI_ISL_519442	2020_07	29789	170
GR	hCoV-19/Australia/VIC4061/2020	EPI_ISL_519443	2020_07	29833	20
GR	hCoV-19/Australia/VIC4064/2020	EPI_ISL_519446	2020_07	29815	5
GR	hCoV-19/Australia/VIC4067/2020	EPI_ISL_519449	2020_07	29807	0
GR	hCoV-19/Australia/VIC4071/2020	EPI_ISL_519453	2020_07	29797	35
GR	hCoV-19/Australia/VIC4072/2020	EPI_ISL_519454	2020_07	29828	217
GR	hCoV-19/Australia/VIC4076/2020	EPI_ISL_519458	2020_07	29797	0
GR	hCoV-19/Australia/VIC4077/2020	EPI_ISL_519459	2020_07	29806	0
GR	hCoV-19/Australia/VIC4084/2020	EPI_ISL_519465	2020_07	29802	3
GR	hCoV-19/Australia/VIC4089/2020	EPI_ISL_519470	2020_07	29797	73
GR	hCoV-19/Australia/VIC409/2020	EPI_ISL_426711	2020_03	29831	104
GR	hCoV-19/Australia/VIC4090/2020	EPI_ISL_519471	2020_07	29839	115
GR	hCoV-19/Australia/VIC4091/2020	EPI_ISL_519472	2020_07	29804	0
GR	hCoV-19/Australia/VIC4092/2020	EPI_ISL_519473	2020_07	29802	0
GR	hCoV-19/Australia/VIC4093/2020	EPI_ISL_519474	2020_07	29804	0
GR	hCoV-19/Australia/VIC4095/2020	EPI_ISL_519476	2020_07	29797	0
GR	hCoV-19/Australia/VIC4097/2020	EPI_ISL_519478	2020_07	29797	102
GR	hCoV-19/Australia/VIC4100/2020	EPI_ISL_519481	2020_07	29801	7
GR	hCoV-19/Australia/VIC4101/2020	EPI_ISL_519482	2020_07	29786	94
GR	hCoV-19/Australia/VIC4104/2020	EPI_ISL_519484	2020_07	29799	0
GR	hCoV-19/Australia/VIC4105/2020	EPI_ISL_519485	2020_07	29802	0
GR	hCoV-19/Australia/VIC4131/2020	EPI_ISL_519503	2020_07	29799	0
GR	hCoV-19/Australia/VIC4132/2020	EPI_ISL_519504	2020_07	29797	0
GR	hCoV-19/Australia/VIC4133/2020	EPI_ISL_519505	2020_07	29836	28
GR	hCoV-19/Australia/VIC4134/2020	EPI_ISL_519506	2020_07	29802	0
GR	hCoV-19/Australia/VIC4135/2020	EPI_ISL_519507	2020_07	29800	0
GR	hCoV-19/Australia/VIC4136/2020	EPI_ISL_519508	2020_07	29850	0
GR	hCoV-19/Australia/VIC4169/2020	EPI_ISL_519518	2020_07	29842	65
GR	hCoV-19/Australia/VIC4179/2020	EPI_ISL_519520	2020_07	29740	19
GR	hCoV-19/Australia/VIC4194/2020	EPI_ISL_519522	2020_07	29804	0
GR	hCoV-19/Australia/VIC4195/2020	EPI_ISL_519523	2020_07	29795	0
GR	hCoV-19/Australia/VIC4196/2020	EPI_ISL_519524	2020_07	29803	0
GR	hCoV-19/Australia/VIC4197/2020	EPI_ISL_519525	2020_07	29809	0
GR	hCoV-19/Australia/VIC4198/2020	EPI_ISL_519526	2020_07	29799	0
GR	hCoV-19/Australia/VIC4199/2020	EPI_ISL_519527	2020_07	29813	0
GR	hCoV-19/Australia/VIC4200/2020	EPI_ISL_519528	2020_07	29802	0
GR	hCoV-19/Australia/VIC4201/2020	EPI_ISL_519529	2020_07	29799	0
GR	hCoV-19/Australia/VIC4202/2020	EPI_ISL_519530	2020_07	29798	0
GR	hCoV-19/Australia/VIC4203/2020	EPI_ISL_519531	2020_07	29813	0
GR	hCoV-19/Australia/VIC4204/2020	EPI_ISL_519532	2020_07	29803	0
GR	hCoV-19/Australia/VIC4205/2020	EPI_ISL_519533	2020_07	29807	0
GR	hCoV-19/Australia/VIC4206/2020	EPI_ISL_519534	2020_07	29803	0
GR	hCoV-19/Australia/VIC4207/2020	EPI_ISL_519535	2020_07	29813	0
GR	hCoV-19/Australia/VIC4208/2020	EPI_ISL_519536	2020_07	29807	0
GR	hCoV-19/Australia/VIC4209/2020	EPI_ISL_519537	2020_07	29799	0
GR	hCoV-19/Australia/VIC421/2020	EPI_ISL_426721	2020_03	29815	184
GR	hCoV-19/Australia/VIC4210/2020	EPI_ISL_519538	2020_07	29802	0
GR	hCoV-19/Australia/VIC4211/2020	EPI_ISL_519539	2020_07	29812	0
GR	hCoV-19/Australia/VIC4212/2020	EPI_ISL_519540	2020_07	29802	0
GR	hCoV-19/Australia/VIC4213/2020	EPI_ISL_519541	2020_07	29805	0
GR	hCoV-19/Australia/VIC4214/2020	EPI_ISL_519542	2020_07	29804	0
GR	hCoV-19/Australia/VIC4215/2020	EPI_ISL_519543	2020_07	29803	0
GR	hCoV-19/Australia/VIC4219/2020	EPI_ISL_519547	2020_07	29802	0
GR	hCoV-19/Australia/VIC4220/2020	EPI_ISL_519548	2020_07	29813	0
GR	hCoV-19/Australia/VIC4221/2020	EPI_ISL_519549	2020_07	29792	0
GR	hCoV-19/Australia/VIC4223/2020	EPI_ISL_519551	2020_07	29810	0
GR	hCoV-19/Australia/VIC4224/2020	EPI_ISL_519552	2020_07	29805	0
GR	hCoV-19/Australia/VIC4225/2020	EPI_ISL_519553	2020_07	29813	0
GR	hCoV-19/Australia/VIC4226/2020	EPI_ISL_519554	2020_07	29833	0
GR	hCoV-19/Australia/VIC4227/2020	EPI_ISL_519555	2020_07	29810	0
GR	hCoV-19/Australia/VIC4228/2020	EPI_ISL_519556	2020_07	29822	0
GR	hCoV-19/Australia/VIC4229/2020	EPI_ISL_519557	2020_07	29812	0
GR	hCoV-19/Australia/VIC4230/2020	EPI_ISL_519558	2020_07	29798	0
GR	hCoV-19/Australia/VIC4231/2020	EPI_ISL_519559	2020_07	29805	0
GR	hCoV-19/Australia/VIC4233/2020	EPI_ISL_519561	2020_07	29799	0
GR	hCoV-19/Australia/VIC4234/2020	EPI_ISL_519562	2020_07	29813	0
GR	hCoV-19/Australia/VIC4235/2020	EPI_ISL_519563	2020_07	29813	0
GR	hCoV-19/Australia/VIC4236/2020	EPI_ISL_519564	2020_07	29812	0
GR	hCoV-19/Australia/VIC4237/2020	EPI_ISL_519565	2020_07	29804	0
GR	hCoV-19/Australia/VIC4238/2020	EPI_ISL_519566	2020_07	29812	0
GR	hCoV-19/Australia/VIC4239/2020	EPI_ISL_519567	2020_07	29805	0
GR	hCoV-19/Australia/VIC4240/2020	EPI_ISL_519568	2020_07	29808	0
GR	hCoV-19/Australia/VIC4241/2020	EPI_ISL_519569	2020_07	29827	0
GR	hCoV-19/Australia/VIC4243/2020	EPI_ISL_519571	2020_07	29798	0
GR	hCoV-19/Australia/VIC4244/2020	EPI_ISL_519572	2020_07	29802	0
GR	hCoV-19/Australia/VIC4245/2020	EPI_ISL_519573	2020_07	29805	0
GR	hCoV-19/Australia/VIC4246/2020	EPI_ISL_519574	2020_07	29806	0
GR	hCoV-19/Australia/VIC4247/2020	EPI_ISL_519575	2020_07	29815	0
GR	hCoV-19/Australia/VIC4249/2020	EPI_ISL_519577	2020_07	29799	0
GR	hCoV-19/Australia/VIC4250/2020	EPI_ISL_519578	2020_07	29798	0
GR	hCoV-19/Australia/VIC4251/2020	EPI_ISL_519579	2020_07	29812	0
GR	hCoV-19/Australia/VIC4252/2020	EPI_ISL_519580	2020_07	29805	0
GR	hCoV-19/Australia/VIC4253/2020	EPI_ISL_519581	2020_07	29805	0
GR	hCoV-19/Australia/VIC4254/2020	EPI_ISL_519582	2020_07	29804	0
GR	hCoV-19/Australia/VIC4255/2020	EPI_ISL_519583	2020_07	29803	0
GR	hCoV-19/Australia/VIC4256/2020	EPI_ISL_519584	2020_07	29813	0
GR	hCoV-19/Australia/VIC4257/2020	EPI_ISL_519585	2020_07	29804	0
GR	hCoV-19/Australia/VIC4258/2020	EPI_ISL_519586	2020_07	29827	0
GR	hCoV-19/Australia/VIC4259/2020	EPI_ISL_519587	2020_07	29816	0
GR	hCoV-19/Australia/VIC4260/2020	EPI_ISL_519588	2020_07	29812	0
GR	hCoV-19/Australia/VIC4261/2020	EPI_ISL_519589	2020_07	29812	0
GR	hCoV-19/Australia/VIC4262/2020	EPI_ISL_519590	2020_07	29856	64
GR	hCoV-19/Australia/VIC4263/2020	EPI_ISL_519591	2020_07	29813	0
GR	hCoV-19/Australia/VIC4264/2020	EPI_ISL_519592	2020_07	29812	0
GR	hCoV-19/Australia/VIC4265/2020	EPI_ISL_519593	2020_07	29808	0
GR	hCoV-19/Australia/VIC4266/2020	EPI_ISL_519594	2020_07	29805	0
GR	hCoV-19/Australia/VIC4267/2020	EPI_ISL_519595	2020_07	29804	0
GR	hCoV-19/Australia/VIC4268/2020	EPI_ISL_519596	2020_07	29813	0
GR	hCoV-19/Australia/VIC4269/2020	EPI_ISL_519597	2020_07	29812	0
GR	hCoV-19/Australia/VIC427/2020	EPI_ISL_426727	2020_03	29813	185
GR	hCoV-19/Australia/VIC4270/2020	EPI_ISL_519598	2020_07	29797	0
GR	hCoV-19/Australia/VIC4271/2020	EPI_ISL_519599	2020_07	29812	0
GR	hCoV-19/Australia/VIC4272/2020	EPI_ISL_519600	2020_07	29803	0
GR	hCoV-19/Australia/VIC4273/2020	EPI_ISL_519601	2020_07	29813	0
GR	hCoV-19/Australia/VIC4274/2020	EPI_ISL_519602	2020_07	29813	0
GR	hCoV-19/Australia/VIC4275/2020	EPI_ISL_519603	2020_07	29805	0
GR	hCoV-19/Australia/VIC4276/2020	EPI_ISL_519604	2020_07	29855	52
GR	hCoV-19/Australia/VIC4277/2020	EPI_ISL_519605	2020_07	29813	0
GR	hCoV-19/Australia/VIC4279/2020	EPI_ISL_519607	2020_07	29815	0
GR	hCoV-19/Australia/VIC4280/2020	EPI_ISL_519608	2020_07	29799	0
GR	hCoV-19/Australia/VIC4281/2020	EPI_ISL_519609	2020_07	29838	0
GR	hCoV-19/Australia/VIC4282/2020	EPI_ISL_519610	2020_07	29808	0
GR	hCoV-19/Australia/VIC4283/2020	EPI_ISL_519611	2020_07	29799	0
GR	hCoV-19/Australia/VIC4284/2020	EPI_ISL_519612	2020_07	29807	0
GR	hCoV-19/Australia/VIC4285/2020	EPI_ISL_519613	2020_07	29805	0
GR	hCoV-19/Australia/VIC4286/2020	EPI_ISL_519614	2020_07	29801	0
GR	hCoV-19/Australia/VIC4287/2020	EPI_ISL_519615	2020_07	29802	0
GR	hCoV-19/Australia/VIC4288/2020	EPI_ISL_519616	2020_07	29813	0
GR	hCoV-19/Australia/VIC43/2020	EPI_ISL_419763	2020_03	29832	14
GR	hCoV-19/Australia/VIC4320/2020	EPI_ISL_519617	2020_07	29811	0
GR	hCoV-19/Australia/VIC4321/2020	EPI_ISL_519618	2020_07	29804	28
GR	hCoV-19/Australia/VIC4322/2020	EPI_ISL_519619	2020_07	29805	0
GR	hCoV-19/Australia/VIC4323/2020	EPI_ISL_519620	2020_07	29804	0
GR	hCoV-19/Australia/VIC4324/2020	EPI_ISL_519621	2020_07	29797	24
GR	hCoV-19/Australia/VIC4325/2020	EPI_ISL_519622	2020_07	29806	0
GR	hCoV-19/Australia/VIC4326/2020	EPI_ISL_519623	2020_07	29798	0
GR	hCoV-19/Australia/VIC4328/2020	EPI_ISL_519625	2020_07	29805	0
GR	hCoV-19/Australia/VIC4330/2020	EPI_ISL_519627	2020_07	29814	0
GR	hCoV-19/Australia/VIC4331/2020	EPI_ISL_519628	2020_07	29845	88
GR	hCoV-19/Australia/VIC4333/2020	EPI_ISL_519629	2020_07	29837	0
GR	hCoV-19/Australia/VIC4335/2020	EPI_ISL_519631	2020_07	29812	0
GR	hCoV-19/Australia/VIC4336/2020	EPI_ISL_519632	2020_07	29801	0
GR	hCoV-19/Australia/VIC4337/2020	EPI_ISL_519633	2020_07	29812	0
GR	hCoV-19/Australia/VIC4338/2020	EPI_ISL_519634	2020_07	29812	0
GR	hCoV-19/Australia/VIC4339/2020	EPI_ISL_519635	2020_07	29813	0
GR	hCoV-19/Australia/VIC4340/2020	EPI_ISL_519636	2020_07	29796	0
GR	hCoV-19/Australia/VIC4341/2020	EPI_ISL_519637	2020_07	29806	0
GR	hCoV-19/Australia/VIC4342/2020	EPI_ISL_519638	2020_07	29812	0
GR	hCoV-19/Australia/VIC4343/2020	EPI_ISL_519639	2020_07	29798	0
GR	hCoV-19/Australia/VIC4344/2020	EPI_ISL_519640	2020_07	29802	38
GR	hCoV-19/Australia/VIC4345/2020	EPI_ISL_519641	2020_07	29793	0
GR	hCoV-19/Australia/VIC4346/2020	EPI_ISL_519642	2020_07	29803	0
GR	hCoV-19/Australia/VIC4347/2020	EPI_ISL_519643	2020_07	29813	0
GR	hCoV-19/Australia/VIC4349/2020	EPI_ISL_519645	2020_07	29810	0
GR	hCoV-19/Australia/VIC4350/2020	EPI_ISL_519646	2020_07	29810	0
GR	hCoV-19/Australia/VIC4351/2020	EPI_ISL_519647	2020_07	29807	0
GR	hCoV-19/Australia/VIC4352/2020	EPI_ISL_519648	2020_07	29806	0
GR	hCoV-19/Australia/VIC4353/2020	EPI_ISL_519649	2020_07	29799	0
GR	hCoV-19/Australia/VIC4354/2020	EPI_ISL_519650	2020_07	29812	0
GR	hCoV-19/Australia/VIC4355/2020	EPI_ISL_519651	2020_07	29804	0
GR	hCoV-19/Australia/VIC4356/2020	EPI_ISL_519652	2020_07	29797	5
GR	hCoV-19/Australia/VIC4357/2020	EPI_ISL_519653	2020_07	29813	0
GR	hCoV-19/Australia/VIC4358/2020	EPI_ISL_519654	2020_07	29802	0
GR	hCoV-19/Australia/VIC4359/2020	EPI_ISL_519655	2020_07	29802	0
GR	hCoV-19/Australia/VIC4360/2020	EPI_ISL_519656	2020_07	29812	0
GR	hCoV-19/Australia/VIC4361/2020	EPI_ISL_519657	2020_07	29802	0
GR	hCoV-19/Australia/VIC4362/2020	EPI_ISL_519658	2020_07	29812	0
GR	hCoV-19/Australia/VIC4363/2020	EPI_ISL_519659	2020_07	29820	0
GR	hCoV-19/Australia/VIC4364/2020	EPI_ISL_519660	2020_07	29832	0
GR	hCoV-19/Australia/VIC4365/2020	EPI_ISL_519661	2020_07	29813	0
GR	hCoV-19/Australia/VIC4366/2020	EPI_ISL_519662	2020_07	29813	0
GR	hCoV-19/Australia/VIC4367/2020	EPI_ISL_519663	2020_07	29813	0
GR	hCoV-19/Australia/VIC4368/2020	EPI_ISL_519664	2020_07	29813	0
GR	hCoV-19/Australia/VIC4369/2020	EPI_ISL_519665	2020_07	29850	0
GR	hCoV-19/Australia/VIC4370/2020	EPI_ISL_519666	2020_07	29813	0
GR	hCoV-19/Australia/VIC4371/2020	EPI_ISL_519667	2020_07	29809	0
GR	hCoV-19/Australia/VIC4372/2020	EPI_ISL_519668	2020_07	29813	0
GR	hCoV-19/Australia/VIC4373/2020	EPI_ISL_519669	2020_07	29813	0
GR	hCoV-19/Australia/VIC4374/2020	EPI_ISL_519670	2020_07	29813	0
GR	hCoV-19/Australia/VIC4375/2020	EPI_ISL_519671	2020_07	29808	0
GR	hCoV-19/Australia/VIC4376/2020	EPI_ISL_519672	2020_07	29818	0
GR	hCoV-19/Australia/VIC4378/2020	EPI_ISL_519674	2020_07	29812	0
GR	hCoV-19/Australia/VIC4379/2020	EPI_ISL_519675	2020_07	29813	0
GR	hCoV-19/Australia/VIC438/2020	EPI_ISL_426735	2020_03	29828	201
GR	hCoV-19/Australia/VIC4380/2020	EPI_ISL_519676	2020_07	29816	0
GR	hCoV-19/Australia/VIC4381/2020	EPI_ISL_519677	2020_07	29812	0
GR	hCoV-19/Australia/VIC4382/2020	EPI_ISL_519678	2020_07	29813	0
GR	hCoV-19/Australia/VIC4383/2020	EPI_ISL_519679	2020_07	29807	0
GR	hCoV-19/Australia/VIC4384/2020	EPI_ISL_519680	2020_07	29813	0
GR	hCoV-19/Australia/VIC4385/2020	EPI_ISL_519681	2020_07	29816	0
GR	hCoV-19/Australia/VIC4386/2020	EPI_ISL_519682	2020_07	29812	0
GR	hCoV-19/Australia/VIC4387/2020	EPI_ISL_519683	2020_07	29807	0
GR	hCoV-19/Australia/VIC4388/2020	EPI_ISL_519684	2020_07	29815	0
GR	hCoV-19/Australia/VIC4389/2020	EPI_ISL_519685	2020_07	29813	0
GR	hCoV-19/Australia/VIC4390/2020	EPI_ISL_519686	2020_07	29815	0
GR	hCoV-19/Australia/VIC4391/2020	EPI_ISL_519687	2020_07	29789	0
GR	hCoV-19/Australia/VIC4392/2020	EPI_ISL_519688	2020_07	29802	0
GR	hCoV-19/Australia/VIC4393/2020	EPI_ISL_519689	2020_07	29808	0
GR	hCoV-19/Australia/VIC4395/2020	EPI_ISL_519691	2020_07	29821	0
GR	hCoV-19/Australia/VIC4396/2020	EPI_ISL_519692	2020_07	29815	0
GR	hCoV-19/Australia/VIC4397/2020	EPI_ISL_519693	2020_07	29824	0
GR	hCoV-19/Australia/VIC4398/2020	EPI_ISL_519694	2020_07	29807	0
GR	hCoV-19/Australia/VIC4399/2020	EPI_ISL_519695	2020_07	29801	0
GR	hCoV-19/Australia/VIC4400/2020	EPI_ISL_519696	2020_07	29813	0
GR	hCoV-19/Australia/VIC4401/2020	EPI_ISL_519697	2020_07	29813	0
GR	hCoV-19/Australia/VIC4402/2020	EPI_ISL_519698	2020_07	29814	0
GR	hCoV-19/Australia/VIC4403/2020	EPI_ISL_519699	2020_07	29812	0
GR	hCoV-19/Australia/VIC4404/2020	EPI_ISL_519700	2020_07	29813	0
GR	hCoV-19/Australia/VIC4405/2020	EPI_ISL_519701	2020_07	29813	0
GR	hCoV-19/Australia/VIC4406/2020	EPI_ISL_519702	2020_07	29813	0
GR	hCoV-19/Australia/VIC4407/2020	EPI_ISL_519703	2020_07	29812	0
GR	hCoV-19/Australia/VIC4408/2020	EPI_ISL_519704	2020_07	29813	0
GR	hCoV-19/Australia/VIC4409/2020	EPI_ISL_519705	2020_07	29806	0
GR	hCoV-19/Australia/VIC4410/2020	EPI_ISL_519706	2020_07	29805	0
GR	hCoV-19/Australia/VIC4411/2020	EPI_ISL_519707	2020_07	29813	0
GR	hCoV-19/Australia/VIC4412/2020	EPI_ISL_519708	2020_07	29808	0
GR	hCoV-19/Australia/VIC4413/2020	EPI_ISL_519709	2020_07	29805	0
GR	hCoV-19/Australia/VIC4414/2020	EPI_ISL_519710	2020_07	29800	0
GR	hCoV-19/Australia/VIC4415/2020	EPI_ISL_519711	2020_07	29848	0
GR	hCoV-19/Australia/VIC4416/2020	EPI_ISL_519712	2020_07	29801	0
GR	hCoV-19/Australia/VIC4417/2020	EPI_ISL_519713	2020_07	29813	0
GR	hCoV-19/Australia/VIC4418/2020	EPI_ISL_519714	2020_07	29837	0
GR	hCoV-19/Australia/VIC4419/2020	EPI_ISL_519715	2020_07	29813	0
GR	hCoV-19/Australia/VIC4420/2020	EPI_ISL_519716	2020_07	29838	0
GR	hCoV-19/Australia/VIC4421/2020	EPI_ISL_519717	2020_07	29812	0
GR	hCoV-19/Australia/VIC4422/2020	EPI_ISL_519718	2020_07	29838	0
GR	hCoV-19/Australia/VIC4423/2020	EPI_ISL_519719	2020_07	29803	0
GR	hCoV-19/Australia/VIC4424/2020	EPI_ISL_519720	2020_07	29813	0
GR	hCoV-19/Australia/VIC4425/2020	EPI_ISL_519721	2020_07	29792	0
GR	hCoV-19/Australia/VIC4426/2020	EPI_ISL_519722	2020_07	29802	0
GR	hCoV-19/Australia/VIC4427/2020	EPI_ISL_519723	2020_07	29808	0
GR	hCoV-19/Australia/VIC4428/2020	EPI_ISL_519724	2020_07	29812	0
GR	hCoV-19/Australia/VIC4429/2020	EPI_ISL_519725	2020_07	29801	0
GR	hCoV-19/Australia/VIC443/2020	EPI_ISL_426740	2020_03	29832	198
GR	hCoV-19/Australia/VIC4430/2020	EPI_ISL_519726	2020_07	29813	0
GR	hCoV-19/Australia/VIC4431/2020	EPI_ISL_519727	2020_07	29813	0
GR	hCoV-19/Australia/VIC4432/2020	EPI_ISL_519728	2020_07	29813	0
GR	hCoV-19/Australia/VIC4433/2020	EPI_ISL_519729	2020_07	29807	0
GR	hCoV-19/Australia/VIC4434/2020	EPI_ISL_519730	2020_07	29812	0
GR	hCoV-19/Australia/VIC4435/2020	EPI_ISL_519731	2020_07	29817	0
GR	hCoV-19/Australia/VIC4436/2020	EPI_ISL_519732	2020_07	29835	0
GR	hCoV-19/Australia/VIC4437/2020	EPI_ISL_519733	2020_07	29813	0
GR	hCoV-19/Australia/VIC4438/2020	EPI_ISL_519734	2020_07	29810	0
GR	hCoV-19/Australia/VIC4439/2020	EPI_ISL_519735	2020_07	29813	0
GR	hCoV-19/Australia/VIC4440/2020	EPI_ISL_519736	2020_07	29805	0
GR	hCoV-19/Australia/VIC4441/2020	EPI_ISL_519737	2020_07	29807	0
GR	hCoV-19/Australia/VIC4442/2020	EPI_ISL_519738	2020_07	29802	0
GR	hCoV-19/Australia/VIC4443/2020	EPI_ISL_519739	2020_07	29818	0
GR	hCoV-19/Australia/VIC4444/2020	EPI_ISL_519740	2020_07	29806	0
GR	hCoV-19/Australia/VIC4445/2020	EPI_ISL_519741	2020_07	29813	0
GR	hCoV-19/Australia/VIC4446/2020	EPI_ISL_519742	2020_07	29804	0
GR	hCoV-19/Australia/VIC4447/2020	EPI_ISL_519743	2020_07	29818	0
GR	hCoV-19/Australia/VIC4448/2020	EPI_ISL_519744	2020_07	29807	0
GR	hCoV-19/Australia/VIC4449/2020	EPI_ISL_519745	2020_07	29806	0
GR	hCoV-19/Australia/VIC4450/2020	EPI_ISL_519746	2020_07	29813	0
GR	hCoV-19/Australia/VIC4451/2020	EPI_ISL_519747	2020_07	29813	0
GR	hCoV-19/Australia/VIC4452/2020	EPI_ISL_519748	2020_07	29813	0
GR	hCoV-19/Australia/VIC4453/2020	EPI_ISL_519749	2020_07	29807	0
GR	hCoV-19/Australia/VIC4454/2020	EPI_ISL_519750	2020_07	29813	0
GR	hCoV-19/Australia/VIC4455/2020	EPI_ISL_519751	2020_07	29798	0
GR	hCoV-19/Australia/VIC4456/2020	EPI_ISL_519752	2020_07	29815	0
GR	hCoV-19/Australia/VIC4457/2020	EPI_ISL_519753	2020_07	29811	0
GR	hCoV-19/Australia/VIC4458/2020	EPI_ISL_519754	2020_07	29813	0
GR	hCoV-19/Australia/VIC4459/2020	EPI_ISL_519755	2020_07	29832	0
GR	hCoV-19/Australia/VIC4461/2020	EPI_ISL_519757	2020_07	29807	0
GR	hCoV-19/Australia/VIC4462/2020	EPI_ISL_519758	2020_07	29815	0
GR	hCoV-19/Australia/VIC4463/2020	EPI_ISL_519759	2020_07	29813	0
GR	hCoV-19/Australia/VIC4464/2020	EPI_ISL_519760	2020_07	29810	0
GR	hCoV-19/Australia/VIC4465/2020	EPI_ISL_519761	2020_07	29813	0
GR	hCoV-19/Australia/VIC4466/2020	EPI_ISL_519762	2020_07	29803	0
GR	hCoV-19/Australia/VIC4467/2020	EPI_ISL_519763	2020_07	29802	0
GR	hCoV-19/Australia/VIC4468/2020	EPI_ISL_519764	2020_07	29807	0
GR	hCoV-19/Australia/VIC4469/2020	EPI_ISL_519765	2020_07	29813	0
GR	hCoV-19/Australia/VIC4470/2020	EPI_ISL_519766	2020_07	29808	0
GR	hCoV-19/Australia/VIC4471/2020	EPI_ISL_519767	2020_07	29802	0
GR	hCoV-19/Australia/VIC4474/2020	EPI_ISL_519770	2020_07	29860	50
GR	hCoV-19/Australia/VIC4475/2020	EPI_ISL_519771	2020_07	29805	0
GR	hCoV-19/Australia/VIC4477/2020	EPI_ISL_519773	2020_07	29802	0
GR	hCoV-19/Australia/VIC4484/2020	EPI_ISL_519780	2020_07	29812	0
GR	hCoV-19/Australia/VIC4485/2020	EPI_ISL_519781	2020_07	29799	0
GR	hCoV-19/Australia/VIC4487/2020	EPI_ISL_519783	2020_07	29813	0
GR	hCoV-19/Australia/VIC4488/2020	EPI_ISL_519784	2020_07	29817	0
GR	hCoV-19/Australia/VIC4490/2020	EPI_ISL_518901	2020_07	29805	0
GR	hCoV-19/Australia/VIC4491/2020	EPI_ISL_518902	2020_07	29834	0
GR	hCoV-19/Australia/VIC4493/2020	EPI_ISL_518904	2020_07	29791	0
GR	hCoV-19/Australia/VIC4495/2020	EPI_ISL_518906	2020_07	29800	0
GR	hCoV-19/Australia/VIC4496/2020	EPI_ISL_518907	2020_07	29813	0
GR	hCoV-19/Australia/VIC4497/2020	EPI_ISL_518908	2020_07	29802	0
GR	hCoV-19/Australia/VIC4498/2020	EPI_ISL_518909	2020_07	29803	0
GR	hCoV-19/Australia/VIC4499/2020	EPI_ISL_518910	2020_07	29807	0
GR	hCoV-19/Australia/VIC45/2020	EPI_ISL_419802	2020_03	29832	12
GR	hCoV-19/Australia/VIC4500/2020	EPI_ISL_518911	2020_07	29792	0
GR	hCoV-19/Australia/VIC4501/2020	EPI_ISL_518912	2020_07	29789	1
GR	hCoV-19/Australia/VIC4502/2020	EPI_ISL_518913	2020_07	29794	0
GR	hCoV-19/Australia/VIC4503/2020	EPI_ISL_518914	2020_07	29797	0
GR	hCoV-19/Australia/VIC4504/2020	EPI_ISL_518915	2020_07	29802	0
GR	hCoV-19/Australia/VIC4506/2020	EPI_ISL_518917	2020_07	29791	0
GR	hCoV-19/Australia/VIC4508/2020	EPI_ISL_518919	2020_07	29802	0
GR	hCoV-19/Australia/VIC4509/2020	EPI_ISL_518920	2020_07	29842	0
GR	hCoV-19/Australia/VIC4510/2020	EPI_ISL_518921	2020_07	29799	0
GR	hCoV-19/Australia/VIC4511/2020	EPI_ISL_518922	2020_07	29801	0
GR	hCoV-19/Australia/VIC4512/2020	EPI_ISL_518923	2020_07	29847	0
GR	hCoV-19/Australia/VIC4513/2020	EPI_ISL_518924	2020_07	29802	0
GR	hCoV-19/Australia/VIC4514/2020	EPI_ISL_518925	2020_07	29787	0
GR	hCoV-19/Australia/VIC4515/2020	EPI_ISL_518926	2020_07	29797	0
GR	hCoV-19/Australia/VIC4516/2020	EPI_ISL_518927	2020_07	29792	0
GR	hCoV-19/Australia/VIC4517/2020	EPI_ISL_518928	2020_07	29791	0
GR	hCoV-19/Australia/VIC4518/2020	EPI_ISL_518929	2020_07	29809	0
GR	hCoV-19/Australia/VIC4519/2020	EPI_ISL_518930	2020_07	29802	0
GR	hCoV-19/Australia/VIC4520/2020	EPI_ISL_518931	2020_07	29806	0
GR	hCoV-19/Australia/VIC4522/2020	EPI_ISL_518933	2020_07	29788	0
GR	hCoV-19/Australia/VIC4528/2020	EPI_ISL_518939	2020_07	29797	0
GR	hCoV-19/Australia/VIC4529/2020	EPI_ISL_518940	2020_07	29797	0
GR	hCoV-19/Australia/VIC4530/2020	EPI_ISL_518941	2020_07	29846	0
GR	hCoV-19/Australia/VIC4532/2020	EPI_ISL_518943	2020_07	29792	7
GR	hCoV-19/Australia/VIC4533/2020	EPI_ISL_518944	2020_07	29797	0
GR	hCoV-19/Australia/VIC4534/2020	EPI_ISL_518945	2020_07	29802	0
GR	hCoV-19/Australia/VIC4535/2020	EPI_ISL_518946	2020_07	29800	0
GR	hCoV-19/Australia/VIC4536/2020	EPI_ISL_518947	2020_07	29802	0
GR	hCoV-19/Australia/VIC4537/2020	EPI_ISL_518948	2020_07	29794	0
GR	hCoV-19/Australia/VIC4538/2020	EPI_ISL_518949	2020_07	29812	0
GR	hCoV-19/Australia/VIC4539/2020	EPI_ISL_518950	2020_07	29818	0
GR	hCoV-19/Australia/VIC4540/2020	EPI_ISL_518951	2020_07	29843	0
GR	hCoV-19/Australia/VIC4541/2020	EPI_ISL_518952	2020_07	29813	0
GR	hCoV-19/Australia/VIC4543/2020	EPI_ISL_518954	2020_07	29814	0
GR	hCoV-19/Australia/VIC4544/2020	EPI_ISL_518955	2020_07	29813	0
GR	hCoV-19/Australia/VIC4545/2020	EPI_ISL_518956	2020_07	29815	0
GR	hCoV-19/Australia/VIC4546/2020	EPI_ISL_518957	2020_07	29813	0
GR	hCoV-19/Australia/VIC4547/2020	EPI_ISL_518958	2020_07	29813	0
GR	hCoV-19/Australia/VIC4548/2020	EPI_ISL_518959	2020_07	29813	0
GR	hCoV-19/Australia/VIC4549/2020	EPI_ISL_518960	2020_07	29796	0
GR	hCoV-19/Australia/VIC4550/2020	EPI_ISL_518961	2020_07	29797	0
GR	hCoV-19/Australia/VIC4552/2020	EPI_ISL_518962	2020_07	29802	0
GR	hCoV-19/Australia/VIC4553/2020	EPI_ISL_518963	2020_07	29797	0
GR	hCoV-19/Australia/VIC4554/2020	EPI_ISL_518964	2020_07	29802	0
GR	hCoV-19/Australia/VIC4555/2020	EPI_ISL_518965	2020_07	29797	0
GR	hCoV-19/Australia/VIC4556/2020	EPI_ISL_518966	2020_07	29799	1
GR	hCoV-19/Australia/VIC4557/2020	EPI_ISL_518967	2020_07	29802	0
GR	hCoV-19/Australia/VIC4558/2020	EPI_ISL_518968	2020_07	29794	0
GR	hCoV-19/Australia/VIC4559/2020	EPI_ISL_518969	2020_07	29813	0
GR	hCoV-19/Australia/VIC4561/2020	EPI_ISL_518971	2020_07	29813	0
GR	hCoV-19/Australia/VIC4562/2020	EPI_ISL_518972	2020_07	29797	64
GR	hCoV-19/Australia/VIC4563/2020	EPI_ISL_518973	2020_07	29815	0
GR	hCoV-19/Australia/VIC4565/2020	EPI_ISL_518975	2020_07	29815	0
GR	hCoV-19/Australia/VIC4567/2020	EPI_ISL_518976	2020_07	29804	0
GR	hCoV-19/Australia/VIC4571/2020	EPI_ISL_518977	2020_07	29851	33
GR	hCoV-19/Australia/VIC4572/2020	EPI_ISL_518978	2020_07	29813	0
GR	hCoV-19/Australia/VIC4574/2020	EPI_ISL_518979	2020_07	29813	0
GR	hCoV-19/Australia/VIC4576/2020	EPI_ISL_518980	2020_07	29786	133
GR	hCoV-19/Australia/VIC4579/2020	EPI_ISL_518981	2020_07	29813	0
GR	hCoV-19/Australia/VIC4580/2020	EPI_ISL_518982	2020_07	29809	0
GR	hCoV-19/Australia/VIC4581/2020	EPI_ISL_518983	2020_07	29840	0
GR	hCoV-19/Australia/VIC4583/2020	EPI_ISL_518984	2020_07	29835	0
GR	hCoV-19/Australia/VIC4584/2020	EPI_ISL_518985	2020_07	29812	0
GR	hCoV-19/Australia/VIC4585/2020	EPI_ISL_518986	2020_07	29796	0
GR	hCoV-19/Australia/VIC4586/2020	EPI_ISL_518987	2020_07	29815	0
GR	hCoV-19/Australia/VIC4587/2020	EPI_ISL_518988	2020_07	29852	1
GR	hCoV-19/Australia/VIC4588/2020	EPI_ISL_518989	2020_07	29802	0
GR	hCoV-19/Australia/VIC4589/2020	EPI_ISL_518990	2020_07	29816	0
GR	hCoV-19/Australia/VIC4590/2020	EPI_ISL_518991	2020_07	29813	0
GR	hCoV-19/Australia/VIC4591/2020	EPI_ISL_518992	2020_07	29813	0
GR	hCoV-19/Australia/VIC4592/2020	EPI_ISL_518993	2020_07	29804	0
GR	hCoV-19/Australia/VIC4593/2020	EPI_ISL_518994	2020_07	29848	1
GR	hCoV-19/Australia/VIC4594/2020	EPI_ISL_518995	2020_07	29815	0
GR	hCoV-19/Australia/VIC4595/2020	EPI_ISL_518996	2020_07	29809	0
GR	hCoV-19/Australia/VIC4596/2020	EPI_ISL_518997	2020_07	29815	0
GR	hCoV-19/Australia/VIC4597/2020	EPI_ISL_518998	2020_07	29827	0
GR	hCoV-19/Australia/VIC4598/2020	EPI_ISL_518999	2020_07	29836	0
GR	hCoV-19/Australia/VIC4599/2020	EPI_ISL_519000	2020_07	29815	0
GR	hCoV-19/Australia/VIC4600/2020	EPI_ISL_519001	2020_07	29804	0
GR	hCoV-19/Australia/VIC4601/2020	EPI_ISL_519002	2020_07	29815	0
GR	hCoV-19/Australia/VIC4602/2020	EPI_ISL_519003	2020_07	29815	0
GR	hCoV-19/Australia/VIC4603/2020	EPI_ISL_519004	2020_07	29792	0
GR	hCoV-19/Australia/VIC4605/2020	EPI_ISL_519006	2020_07	29811	0
GR	hCoV-19/Australia/VIC4607/2020	EPI_ISL_519008	2020_07	29812	0
GR	hCoV-19/Australia/VIC4608/2020	EPI_ISL_519009	2020_07	29833	0
GR	hCoV-19/Australia/VIC4609/2020	EPI_ISL_519010	2020_07	29801	0
GR	hCoV-19/Australia/VIC4610/2020	EPI_ISL_519011	2020_07	29813	0
GR	hCoV-19/Australia/VIC4615/2020	EPI_ISL_519013	2020_07	29813	0
GR	hCoV-19/Australia/VIC4617/2020	EPI_ISL_519014	2020_07	29794	0
GR	hCoV-19/Australia/VIC4619/2020	EPI_ISL_519015	2020_07	29813	0
GR	hCoV-19/Australia/VIC4620/2020	EPI_ISL_519016	2020_07	29850	0
GR	hCoV-19/Australia/VIC4621/2020	EPI_ISL_519017	2020_07	29816	0
GR	hCoV-19/Australia/VIC4622/2020	EPI_ISL_519018	2020_07	29815	0
GR	hCoV-19/Australia/VIC4625/2020	EPI_ISL_519019	2020_07	29799	0
GR	hCoV-19/Australia/VIC4627/2020	EPI_ISL_519020	2020_07	29813	0
GR	hCoV-19/Australia/VIC4629/2020	EPI_ISL_519022	2020_07	29809	0
GR	hCoV-19/Australia/VIC4632/2020	EPI_ISL_519023	2020_07	29813	0
GR	hCoV-19/Australia/VIC4634/2020	EPI_ISL_519025	2020_07	29815	0
GR	hCoV-19/Australia/VIC4635/2020	EPI_ISL_519026	2020_07	29804	23
GR	hCoV-19/Australia/VIC4636/2020	EPI_ISL_519027	2020_07	29813	0
GR	hCoV-19/Australia/VIC4637/2020	EPI_ISL_519028	2020_07	29816	0
GR	hCoV-19/Australia/VIC4639/2020	EPI_ISL_519030	2020_07	29809	0
GR	hCoV-19/Australia/VIC4640/2020	EPI_ISL_519031	2020_07	29838	0
GR	hCoV-19/Australia/VIC4641/2020	EPI_ISL_519032	2020_07	29814	0
GR	hCoV-19/Australia/VIC4642/2020	EPI_ISL_519033	2020_07	29808	0
GR	hCoV-19/Australia/VIC4643/2020	EPI_ISL_519034	2020_07	29804	0
GR	hCoV-19/Australia/VIC4644/2020	EPI_ISL_519035	2020_07	29847	0
GR	hCoV-19/Australia/VIC4645/2020	EPI_ISL_519036	2020_07	29816	0
GR	hCoV-19/Australia/VIC4646/2020	EPI_ISL_519037	2020_07	29804	12
GR	hCoV-19/Australia/VIC4647/2020	EPI_ISL_519038	2020_07	29802	0
GR	hCoV-19/Australia/VIC4648/2020	EPI_ISL_519039	2020_07	29799	0
GR	hCoV-19/Australia/VIC4649/2020	EPI_ISL_519040	2020_07	29812	0
GR	hCoV-19/Australia/VIC4650/2020	EPI_ISL_519041	2020_07	29817	0
GR	hCoV-19/Australia/VIC4651/2020	EPI_ISL_519042	2020_07	29802	0
GR	hCoV-19/Australia/VIC4654/2020	EPI_ISL_519043	2020_07	29821	0
GR	hCoV-19/Australia/VIC4655/2020	EPI_ISL_519044	2020_07	29808	0
GR	hCoV-19/Australia/VIC4656/2020	EPI_ISL_519045	2020_07	29843	0
GR	hCoV-19/Australia/VIC4657/2020	EPI_ISL_519046	2020_07	29804	0
GR	hCoV-19/Australia/VIC4659/2020	EPI_ISL_519048	2020_07	29804	0
GR	hCoV-19/Australia/VIC4660/2020	EPI_ISL_519049	2020_07	29839	0
GR	hCoV-19/Australia/VIC4661/2020	EPI_ISL_519050	2020_07	29808	0
GR	hCoV-19/Australia/VIC4662/2020	EPI_ISL_519051	2020_07	29805	0
GR	hCoV-19/Australia/VIC4663/2020	EPI_ISL_519052	2020_07	29797	0
GR	hCoV-19/Australia/VIC4666/2020	EPI_ISL_519054	2020_07	29815	0
GR	hCoV-19/Australia/VIC4667/2020	EPI_ISL_519055	2020_07	29813	0
GR	hCoV-19/Australia/VIC4668/2020	EPI_ISL_519056	2020_07	29847	0
GR	hCoV-19/Australia/VIC4669/2020	EPI_ISL_519057	2020_07	29813	0
GR	hCoV-19/Australia/VIC4671/2020	EPI_ISL_519059	2020_07	29813	0
GR	hCoV-19/Australia/VIC4672/2020	EPI_ISL_519060	2020_07	29834	0
GR	hCoV-19/Australia/VIC4673/2020	EPI_ISL_519061	2020_07	29845	0
GR	hCoV-19/Australia/VIC4674/2020	EPI_ISL_519062	2020_07	29813	0
GR	hCoV-19/Australia/VIC4675/2020	EPI_ISL_519063	2020_07	29835	0
GR	hCoV-19/Australia/VIC4676/2020	EPI_ISL_519064	2020_07	29802	0
GR	hCoV-19/Australia/VIC4677/2020	EPI_ISL_519065	2020_07	29796	0
GR	hCoV-19/Australia/VIC4678/2020	EPI_ISL_519066	2020_07	29816	0
GR	hCoV-19/Australia/VIC4679/2020	EPI_ISL_519067	2020_07	29838	0
GR	hCoV-19/Australia/VIC4680/2020	EPI_ISL_519068	2020_07	29813	0
GR	hCoV-19/Australia/VIC4681/2020	EPI_ISL_519069	2020_07	29834	0
GR	hCoV-19/Australia/VIC4682/2020	EPI_ISL_519070	2020_07	29813	0
GR	hCoV-19/Australia/VIC4683/2020	EPI_ISL_519071	2020_07	29829	0
GR	hCoV-19/Australia/VIC4684/2020	EPI_ISL_519072	2020_07	29835	0
GR	hCoV-19/Australia/VIC4685/2020	EPI_ISL_519073	2020_07	29835	0
GR	hCoV-19/Australia/VIC4686/2020	EPI_ISL_519074	2020_07	29813	0
GR	hCoV-19/Australia/VIC4687/2020	EPI_ISL_519075	2020_07	29838	0
GR	hCoV-19/Australia/VIC4688/2020	EPI_ISL_519076	2020_07	29814	0
GR	hCoV-19/Australia/VIC4689/2020	EPI_ISL_519077	2020_07	29813	0
GR	hCoV-19/Australia/VIC4690/2020	EPI_ISL_519078	2020_07	29813	0
GR	hCoV-19/Australia/VIC4691/2020	EPI_ISL_519079	2020_07	29815	0
GR	hCoV-19/Australia/VIC4692/2020	EPI_ISL_519080	2020_07	29803	0
GR	hCoV-19/Australia/VIC4693/2020	EPI_ISL_519081	2020_07	29814	0
GR	hCoV-19/Australia/VIC4694/2020	EPI_ISL_519082	2020_07	29809	0
GR	hCoV-19/Australia/VIC4695/2020	EPI_ISL_519083	2020_07	29813	0
GR	hCoV-19/Australia/VIC4696/2020	EPI_ISL_519084	2020_07	29812	0
GR	hCoV-19/Australia/VIC4697/2020	EPI_ISL_519085	2020_07	29813	0
GR	hCoV-19/Australia/VIC4698/2020	EPI_ISL_519086	2020_07	29814	0
GR	hCoV-19/Australia/VIC4699/2020	EPI_ISL_519087	2020_07	29804	0
GR	hCoV-19/Australia/VIC4700/2020	EPI_ISL_519088	2020_07	29813	0
GR	hCoV-19/Australia/VIC4701/2020	EPI_ISL_519089	2020_07	29841	0
GR	hCoV-19/Australia/VIC4702/2020	EPI_ISL_519090	2020_07	29804	0
GR	hCoV-19/Australia/VIC4703/2020	EPI_ISL_519091	2020_07	29815	0
GR	hCoV-19/Australia/VIC4704/2020	EPI_ISL_519092	2020_07	29868	52
GR	hCoV-19/Australia/VIC4705/2020	EPI_ISL_519093	2020_07	29849	0
GR	hCoV-19/Australia/VIC4706/2020	EPI_ISL_519094	2020_07	29806	0
GR	hCoV-19/Australia/VIC4707/2020	EPI_ISL_519095	2020_07	29834	0
GR	hCoV-19/Australia/VIC4708/2020	EPI_ISL_519096	2020_07	29804	0
GR	hCoV-19/Australia/VIC4709/2020	EPI_ISL_519097	2020_07	29839	0
GR	hCoV-19/Australia/VIC4710/2020	EPI_ISL_519098	2020_07	29813	0
GR	hCoV-19/Australia/VIC4711/2020	EPI_ISL_519099	2020_07	29811	0
GR	hCoV-19/Australia/VIC4712/2020	EPI_ISL_519100	2020_07	29812	0
GR	hCoV-19/Australia/VIC4713/2020	EPI_ISL_519101	2020_07	29821	0
GR	hCoV-19/Australia/VIC4714/2020	EPI_ISL_519102	2020_07	29805	0
GR	hCoV-19/Australia/VIC4716/2020	EPI_ISL_519104	2020_07	29804	0
GR	hCoV-19/Australia/VIC4717/2020	EPI_ISL_519105	2020_07	29815	0
GR	hCoV-19/Australia/VIC4718/2020	EPI_ISL_519106	2020_07	29831	0
GR	hCoV-19/Australia/VIC4719/2020	EPI_ISL_519107	2020_07	29801	0
GR	hCoV-19/Australia/VIC4720/2020	EPI_ISL_519108	2020_07	29802	0
GR	hCoV-19/Australia/VIC4721/2020	EPI_ISL_519109	2020_07	29839	0
GR	hCoV-19/Australia/VIC4722/2020	EPI_ISL_519110	2020_07	29813	0
GR	hCoV-19/Australia/VIC4723/2020	EPI_ISL_519111	2020_07	29848	0
GR	hCoV-19/Australia/VIC4725/2020	EPI_ISL_519113	2020_07	29844	0
GR	hCoV-19/Australia/VIC4726/2020	EPI_ISL_519114	2020_07	29845	0
GR	hCoV-19/Australia/VIC4727/2020	EPI_ISL_519115	2020_07	29826	0
GR	hCoV-19/Australia/VIC4728/2020	EPI_ISL_519116	2020_07	29846	0
GR	hCoV-19/Australia/VIC4729/2020	EPI_ISL_519117	2020_07	29837	0
GR	hCoV-19/Australia/VIC473/2020	EPI_ISL_426906	2020_03	29832	211
GR	hCoV-19/Australia/VIC4730/2020	EPI_ISL_519118	2020_07	29813	0
GR	hCoV-19/Australia/VIC4731/2020	EPI_ISL_519119	2020_07	29813	0
GR	hCoV-19/Australia/VIC4732/2020	EPI_ISL_519120	2020_07	29812	0
GR	hCoV-19/Australia/VIC4733/2020	EPI_ISL_519121	2020_07	29833	0
GR	hCoV-19/Australia/VIC4734/2020	EPI_ISL_519122	2020_07	29803	0
GR	hCoV-19/Australia/VIC4735/2020	EPI_ISL_519123	2020_07	29813	0
GR	hCoV-19/Australia/VIC4736/2020	EPI_ISL_519124	2020_07	29812	0
GR	hCoV-19/Australia/VIC4737/2020	EPI_ISL_519125	2020_07	29813	0
GR	hCoV-19/Australia/VIC4738/2020	EPI_ISL_519126	2020_07	29802	0
GR	hCoV-19/Australia/VIC4739/2020	EPI_ISL_519127	2020_07	29815	0
GR	hCoV-19/Australia/VIC4740/2020	EPI_ISL_519128	2020_07	29808	0
GR	hCoV-19/Australia/VIC4742/2020	EPI_ISL_519130	2020_07	29839	0
GR	hCoV-19/Australia/VIC4743/2020	EPI_ISL_519131	2020_07	29794	0
GR	hCoV-19/Australia/VIC4744/2020	EPI_ISL_519132	2020_07	29827	0
GR	hCoV-19/Australia/VIC4745/2020	EPI_ISL_519133	2020_07	29802	0
GR	hCoV-19/Australia/VIC4746/2020	EPI_ISL_519134	2020_07	29805	0
GR	hCoV-19/Australia/VIC4747/2020	EPI_ISL_519135	2020_07	29816	0
GR	hCoV-19/Australia/VIC4748/2020	EPI_ISL_519136	2020_07	29813	0
GR	hCoV-19/Australia/VIC4749/2020	EPI_ISL_519137	2020_07	29813	0
GR	hCoV-19/Australia/VIC4750/2020	EPI_ISL_519138	2020_07	29819	0
GR	hCoV-19/Australia/VIC4751/2020	EPI_ISL_519139	2020_07	29792	0
GR	hCoV-19/Australia/VIC4752/2020	EPI_ISL_519140	2020_07	29813	0
GR	hCoV-19/Australia/VIC4753/2020	EPI_ISL_519141	2020_07	29812	0
GR	hCoV-19/Australia/VIC4754/2020	EPI_ISL_519142	2020_07	29813	0
GR	hCoV-19/Australia/VIC4755/2020	EPI_ISL_519143	2020_07	29813	0
GR	hCoV-19/Australia/VIC4756/2020	EPI_ISL_519144	2020_07	29838	0
GR	hCoV-19/Australia/VIC4757/2020	EPI_ISL_519145	2020_07	29812	0
GR	hCoV-19/Australia/VIC4758/2020	EPI_ISL_519146	2020_07	29816	0
GR	hCoV-19/Australia/VIC4759/2020	EPI_ISL_519147	2020_07	29813	0
GR	hCoV-19/Australia/VIC4760/2020	EPI_ISL_519148	2020_07	29805	0
GR	hCoV-19/Australia/VIC4761/2020	EPI_ISL_519149	2020_07	29813	0
GR	hCoV-19/Australia/VIC4762/2020	EPI_ISL_519150	2020_07	29815	0
GR	hCoV-19/Australia/VIC4763/2020	EPI_ISL_519151	2020_07	29814	0
GR	hCoV-19/Australia/VIC4764/2020	EPI_ISL_519152	2020_07	29850	0
GR	hCoV-19/Australia/VIC4765/2020	EPI_ISL_519153	2020_07	29813	0
GR	hCoV-19/Australia/VIC4766/2020	EPI_ISL_519154	2020_07	29842	0
GR	hCoV-19/Australia/VIC4767/2020	EPI_ISL_519155	2020_07	29834	0
GR	hCoV-19/Australia/VIC4768/2020	EPI_ISL_519156	2020_07	29813	0
GR	hCoV-19/Australia/VIC4769/2020	EPI_ISL_519157	2020_07	29813	0
GR	hCoV-19/Australia/VIC4772/2020	EPI_ISL_519158	2020_07	29816	0
GR	hCoV-19/Australia/VIC4773/2020	EPI_ISL_519159	2020_07	29813	0
GR	hCoV-19/Australia/VIC4774/2020	EPI_ISL_519160	2020_07	29813	0
GR	hCoV-19/Australia/VIC4775/2020	EPI_ISL_519161	2020_07	29840	0
GR	hCoV-19/Australia/VIC4777/2020	EPI_ISL_519163	2020_07	29844	0
GR	hCoV-19/Australia/VIC4778/2020	EPI_ISL_519164	2020_07	29813	0
GR	hCoV-19/Australia/VIC4780/2020	EPI_ISL_519166	2020_07	29849	0
GR	hCoV-19/Australia/VIC4782/2020	EPI_ISL_519168	2020_07	29843	0
GR	hCoV-19/Australia/VIC4783/2020	EPI_ISL_519169	2020_07	29815	0
GR	hCoV-19/Australia/VIC4784/2020	EPI_ISL_519170	2020_07	29851	0
GR	hCoV-19/Australia/VIC4785/2020	EPI_ISL_519171	2020_07	29821	0
GR	hCoV-19/Australia/VIC4787/2020	EPI_ISL_519173	2020_07	29845	0
GR	hCoV-19/Australia/VIC4788/2020	EPI_ISL_519174	2020_07	29816	0
GR	hCoV-19/Australia/VIC4790/2020	EPI_ISL_519176	2020_07	29838	0
GR	hCoV-19/Australia/VIC4791/2020	EPI_ISL_519177	2020_07	29818	0
GR	hCoV-19/Australia/VIC4792/2020	EPI_ISL_519178	2020_07	29840	0
GR	hCoV-19/Australia/VIC4793/2020	EPI_ISL_519179	2020_07	29816	0
GR	hCoV-19/Australia/VIC4794/2020	EPI_ISL_519180	2020_07	29813	0
GR	hCoV-19/Australia/VIC4795/2020	EPI_ISL_519181	2020_07	29813	0
GR	hCoV-19/Australia/VIC4796/2020	EPI_ISL_519182	2020_07	29839	0
GR	hCoV-19/Australia/VIC4797/2020	EPI_ISL_519183	2020_07	29847	0
GR	hCoV-19/Australia/VIC4798/2020	EPI_ISL_519184	2020_07	29813	0
GR	hCoV-19/Australia/VIC4799/2020	EPI_ISL_519185	2020_07	29802	1
GR	hCoV-19/Australia/VIC4802/2020	EPI_ISL_519187	2020_07	29804	0
GR	hCoV-19/Australia/VIC4804/2020	EPI_ISL_519189	2020_07	29791	53
GR	hCoV-19/Australia/VIC4805/2020	EPI_ISL_519190	2020_07	29789	0
GR	hCoV-19/Australia/VIC4806/2020	EPI_ISL_519191	2020_07	29797	0
GR	hCoV-19/Australia/VIC4808/2020	EPI_ISL_519193	2020_07	29797	0
GR	hCoV-19/Australia/VIC4809/2020	EPI_ISL_519194	2020_07	29797	0
GR	hCoV-19/Australia/VIC4810/2020	EPI_ISL_519195	2020_07	29787	84
GR	hCoV-19/Australia/VIC4811/2020	EPI_ISL_519196	2020_07	29791	0
GR	hCoV-19/Australia/VIC4813/2020	EPI_ISL_519198	2020_07	29794	0
GR	hCoV-19/Australia/VIC4814/2020	EPI_ISL_519199	2020_07	29786	41
GR	hCoV-19/Australia/VIC4815/2020	EPI_ISL_519200	2020_07	29797	2
GR	hCoV-19/Australia/VIC4816/2020	EPI_ISL_519201	2020_07	29799	0
GR	hCoV-19/Australia/VIC4818/2020	EPI_ISL_519203	2020_07	29804	0
GR	hCoV-19/Australia/VIC4819/2020	EPI_ISL_519204	2020_07	29806	0
GR	hCoV-19/Australia/VIC4820/2020	EPI_ISL_519205	2020_07	29805	0
GR	hCoV-19/Australia/VIC4821/2020	EPI_ISL_519206	2020_07	29802	0
GR	hCoV-19/Australia/VIC4822/2020	EPI_ISL_519207	2020_07	29801	0
GR	hCoV-19/Australia/VIC4823/2020	EPI_ISL_519208	2020_07	29773	68
GR	hCoV-19/Australia/VIC4824/2020	EPI_ISL_519209	2020_07	29804	0
GR	hCoV-19/Australia/VIC4826/2020	EPI_ISL_519210	2020_07	29812	0
GR	hCoV-19/Australia/VIC4827/2020	EPI_ISL_519211	2020_07	29802	0
GR	hCoV-19/Australia/VIC4828/2020	EPI_ISL_519212	2020_07	29783	25
GR	hCoV-19/Australia/VIC4829/2020	EPI_ISL_519213	2020_07	29797	0
GR	hCoV-19/Australia/VIC483/2020	EPI_ISL_426914	2020_03	29833	202
GR	hCoV-19/Australia/VIC4830/2020	EPI_ISL_519214	2020_07	29802	0
GR	hCoV-19/Australia/VIC4831/2020	EPI_ISL_519215	2020_07	29802	0
GR	hCoV-19/Australia/VIC4832/2020	EPI_ISL_519216	2020_07	29805	21
GR	hCoV-19/Australia/VIC4833/2020	EPI_ISL_519217	2020_07	29814	0
GR	hCoV-19/Australia/VIC4835/2020	EPI_ISL_519219	2020_07	29799	37
GR	hCoV-19/Australia/VIC4836/2020	EPI_ISL_519220	2020_07	29847	0
GR	hCoV-19/Australia/VIC4837/2020	EPI_ISL_519221	2020_07	29787	11
GR	hCoV-19/Australia/VIC4838/2020	EPI_ISL_519222	2020_07	29802	0
GR	hCoV-19/Australia/VIC4839/2020	EPI_ISL_519223	2020_07	29799	0
GR	hCoV-19/Australia/VIC4842/2020	EPI_ISL_519226	2020_07	29797	33
GR	hCoV-19/Australia/VIC4844/2020	EPI_ISL_519228	2020_07	29802	0
GR	hCoV-19/Australia/VIC4847/2020	EPI_ISL_519231	2020_07	29804	0
GR	hCoV-19/Australia/VIC4848/2020	EPI_ISL_519232	2020_07	29801	0
GR	hCoV-19/Australia/VIC4849/2020	EPI_ISL_519233	2020_07	29802	0
GR	hCoV-19/Australia/VIC4850/2020	EPI_ISL_519234	2020_07	29804	0
GR	hCoV-19/Australia/VIC4851/2020	EPI_ISL_519235	2020_07	29802	0
GR	hCoV-19/Australia/VIC4852/2020	EPI_ISL_519236	2020_07	29794	0
GR	hCoV-19/Australia/VIC4854/2020	EPI_ISL_519238	2020_07	29787	0
GR	hCoV-19/Australia/VIC4855/2020	EPI_ISL_519239	2020_07	29797	0
GR	hCoV-19/Australia/VIC4856/2020	EPI_ISL_519240	2020_07	29799	72
GR	hCoV-19/Australia/VIC4857/2020	EPI_ISL_519241	2020_07	29802	0
GR	hCoV-19/Australia/VIC4858/2020	EPI_ISL_519242	2020_07	29797	6
GR	hCoV-19/Australia/VIC4859/2020	EPI_ISL_519243	2020_07	29802	0
GR	hCoV-19/Australia/VIC4860/2020	EPI_ISL_519244	2020_07	29802	0
GR	hCoV-19/Australia/VIC4861/2020	EPI_ISL_519245	2020_07	29797	0
GR	hCoV-19/Australia/VIC4862/2020	EPI_ISL_519246	2020_07	29802	0
GR	hCoV-19/Australia/VIC4863/2020	EPI_ISL_519247	2020_07	29801	0
GR	hCoV-19/Australia/VIC4864/2020	EPI_ISL_519248	2020_07	29810	0
GR	hCoV-19/Australia/VIC4865/2020	EPI_ISL_519249	2020_07	29815	0
GR	hCoV-19/Australia/VIC4866/2020	EPI_ISL_519250	2020_07	29813	0
GR	hCoV-19/Australia/VIC4867/2020	EPI_ISL_519251	2020_07	29839	0
GR	hCoV-19/Australia/VIC4868/2020	EPI_ISL_519252	2020_07	29806	0
GR	hCoV-19/Australia/VIC4869/2020	EPI_ISL_519253	2020_07	29847	0
GR	hCoV-19/Australia/VIC487/2020	EPI_ISL_426918	2020_03	29813	185
GR	hCoV-19/Australia/VIC4870/2020	EPI_ISL_519254	2020_07	29847	0
GR	hCoV-19/Australia/VIC4871/2020	EPI_ISL_519255	2020_07	29846	0
GR	hCoV-19/Australia/VIC4874/2020	EPI_ISL_519257	2020_07	29807	0
GR	hCoV-19/Australia/VIC4875/2020	EPI_ISL_519258	2020_07	29805	0
GR	hCoV-19/Australia/VIC4876/2020	EPI_ISL_519259	2020_07	29813	0
GR	hCoV-19/Australia/VIC4877/2020	EPI_ISL_519260	2020_07	29804	0
GR	hCoV-19/Australia/VIC4879/2020	EPI_ISL_519261	2020_07	29813	0
GR	hCoV-19/Australia/VIC4880/2020	EPI_ISL_519262	2020_07	29804	0
GR	hCoV-19/Australia/VIC4881/2020	EPI_ISL_519263	2020_07	29813	0
GR	hCoV-19/Australia/VIC4882/2020	EPI_ISL_519264	2020_07	29809	0
GR	hCoV-19/Australia/VIC4883/2020	EPI_ISL_519265	2020_07	29842	0
GR	hCoV-19/Australia/VIC4884/2020	EPI_ISL_519266	2020_07	29804	0
GR	hCoV-19/Australia/VIC4885/2020	EPI_ISL_519267	2020_07	29819	0
GR	hCoV-19/Australia/VIC4889/2020	EPI_ISL_519269	2020_07	29813	0
GR	hCoV-19/Australia/VIC4890/2020	EPI_ISL_519270	2020_07	29841	0
GR	hCoV-19/Australia/VIC4896/2020	EPI_ISL_519274	2020_07	29802	0
GR	hCoV-19/Australia/VIC4897/2020	EPI_ISL_519275	2020_07	29805	0
GR	hCoV-19/Australia/VIC4901/2020	EPI_ISL_519277	2020_07	29813	0
GR	hCoV-19/Australia/VIC4903/2020	EPI_ISL_519279	2020_07	29796	0
GR	hCoV-19/Australia/VIC4904/2020	EPI_ISL_519280	2020_07	29791	0
GR	hCoV-19/Australia/VIC4905/2020	EPI_ISL_519281	2020_07	29796	51
GR	hCoV-19/Australia/VIC4906/2020	EPI_ISL_519282	2020_07	29816	0
GR	hCoV-19/Australia/VIC4907/2020	EPI_ISL_519283	2020_07	29832	0
GR	hCoV-19/Australia/VIC4908/2020	EPI_ISL_519284	2020_07	29803	0
GR	hCoV-19/Australia/VIC4909/2020	EPI_ISL_519285	2020_07	29849	0
GR	hCoV-19/Australia/VIC4910/2020	EPI_ISL_519286	2020_07	29802	5
GR	hCoV-19/Australia/VIC4911/2020	EPI_ISL_519287	2020_07	29835	0
GR	hCoV-19/Australia/VIC4912/2020	EPI_ISL_519288	2020_07	29819	0
GR	hCoV-19/Australia/VIC4913/2020	EPI_ISL_519289	2020_07	29804	0
GR	hCoV-19/Australia/VIC4914/2020	EPI_ISL_519290	2020_07	29807	0
GR	hCoV-19/Australia/VIC4915/2020	EPI_ISL_519291	2020_07	29806	0
GR	hCoV-19/Australia/VIC4917/2020	EPI_ISL_519292	2020_07	29815	0
GR	hCoV-19/Australia/VIC4918/2020	EPI_ISL_519293	2020_07	29720	9
GR	hCoV-19/Australia/VIC4920/2020	EPI_ISL_519295	2020_07	29812	0
GR	hCoV-19/Australia/VIC4921/2020	EPI_ISL_519296	2020_07	29804	0
GR	hCoV-19/Australia/VIC4922/2020	EPI_ISL_519297	2020_07	29813	0
GR	hCoV-19/Australia/VIC4924/2020	EPI_ISL_519298	2020_07	29849	0
GR	hCoV-19/Australia/VIC4926/2020	EPI_ISL_519300	2020_07	29813	0
GR	hCoV-19/Australia/VIC4928/2020	EPI_ISL_519302	2020_07	29812	0
GR	hCoV-19/Australia/VIC4929/2020	EPI_ISL_519303	2020_07	29815	0
GR	hCoV-19/Australia/VIC4930/2020	EPI_ISL_519304	2020_07	29823	0
GR	hCoV-19/Australia/VIC4931/2020	EPI_ISL_519305	2020_07	29833	0
GR	hCoV-19/Australia/VIC4932/2020	EPI_ISL_519306	2020_07	29815	0
GR	hCoV-19/Australia/VIC4933/2020	EPI_ISL_519307	2020_07	29812	2
GR	hCoV-19/Australia/VIC4934/2020	EPI_ISL_519308	2020_07	29806	0
GR	hCoV-19/Australia/VIC4935/2020	EPI_ISL_519309	2020_07	29844	0
GR	hCoV-19/Australia/VIC4936/2020	EPI_ISL_519310	2020_07	29813	0
GR	hCoV-19/Australia/VIC4937/2020	EPI_ISL_519311	2020_07	29813	0
GR	hCoV-19/Australia/VIC4938/2020	EPI_ISL_519312	2020_07	29812	0
GR	hCoV-19/Australia/VIC4939/2020	EPI_ISL_519313	2020_07	29815	0
GR	hCoV-19/Australia/VIC4940/2020	EPI_ISL_519314	2020_07	29836	0
GR	hCoV-19/Australia/VIC4941/2020	EPI_ISL_519315	2020_07	29812	0
GR	hCoV-19/Australia/VIC4943/2020	EPI_ISL_519317	2020_07	29799	0
GR	hCoV-19/Australia/VIC4945/2020	EPI_ISL_519318	2020_07	29807	0
GR	hCoV-19/Australia/VIC4946/2020	EPI_ISL_519319	2020_07	29813	0
GR	hCoV-19/Australia/VIC4947/2020	EPI_ISL_519320	2020_07	29805	0
GR	hCoV-19/Australia/VIC4948/2020	EPI_ISL_519321	2020_07	29802	0
GR	hCoV-19/Australia/VIC4949/2020	EPI_ISL_519322	2020_06	29815	0
GR	hCoV-19/Australia/VIC4950/2020	EPI_ISL_519323	2020_06	29831	184
GR	hCoV-19/Australia/VIC4953/2020	EPI_ISL_519324	2020_07	29815	0
GR	hCoV-19/Australia/VIC4954/2020	EPI_ISL_519325	2020_07	29813	0
GR	hCoV-19/Australia/VIC4958/2020	EPI_ISL_519326	2020_07	29843	0
GR	hCoV-19/Australia/VIC496/2020	EPI_ISL_426769	2020_03	29832	69
GR	hCoV-19/Australia/VIC4963/2020	EPI_ISL_519329	2020_07	29797	0
GR	hCoV-19/Australia/VIC4964/2020	EPI_ISL_519330	2020_07	29793	0
GR	hCoV-19/Australia/VIC4967/2020	EPI_ISL_519333	2020_07	29813	0
GR	hCoV-19/Australia/VIC4968/2020	EPI_ISL_519334	2020_07	29813	0
GR	hCoV-19/Australia/VIC4970/2020	EPI_ISL_519336	2020_07	29803	0
GR	hCoV-19/Australia/VIC4971/2020	EPI_ISL_519337	2020_07	29812	0
GR	hCoV-19/Australia/VIC4972/2020	EPI_ISL_519338	2020_07	29802	0
GR	hCoV-19/Australia/VIC4973/2020	EPI_ISL_519339	2020_07	29813	0
GR	hCoV-19/Australia/VIC4974/2020	EPI_ISL_519340	2020_07	29808	0
GR	hCoV-19/Australia/VIC4975/2020	EPI_ISL_519341	2020_07	29813	0
GR	hCoV-19/Australia/VIC4976/2020	EPI_ISL_519342	2020_07	29813	0
GR	hCoV-19/Australia/VIC4977/2020	EPI_ISL_519343	2020_07	29802	0
GR	hCoV-19/Australia/VIC4978/2020	EPI_ISL_519344	2020_07	29813	0
GR	hCoV-19/Australia/VIC4979/2020	EPI_ISL_519345	2020_07	29799	0
GR	hCoV-19/Australia/VIC4980/2020	EPI_ISL_519346	2020_07	29807	0
GR	hCoV-19/Australia/VIC4981/2020	EPI_ISL_519347	2020_07	29813	0
GR	hCoV-19/Australia/VIC4982/2020	EPI_ISL_519786	2020_07	29813	0
GR	hCoV-19/Australia/VIC4983/2020	EPI_ISL_519787	2020_07	29850	0
GR	hCoV-19/Australia/VIC4984/2020	EPI_ISL_519788	2020_07	29791	0
GR	hCoV-19/Australia/VIC4985/2020	EPI_ISL_519789	2020_07	29804	0
GR	hCoV-19/Australia/VIC4986/2020	EPI_ISL_519790	2020_07	29813	0
GR	hCoV-19/Australia/VIC4987/2020	EPI_ISL_519791	2020_07	29813	0
GR	hCoV-19/Australia/VIC4988/2020	EPI_ISL_519792	2020_07	29803	0
GR	hCoV-19/Australia/VIC4989/2020	EPI_ISL_519793	2020_07	29812	0
GR	hCoV-19/Australia/VIC4990/2020	EPI_ISL_519794	2020_07	29819	0
GR	hCoV-19/Australia/VIC4991/2020	EPI_ISL_519795	2020_07	29813	0
GR	hCoV-19/Australia/VIC4993/2020	EPI_ISL_519797	2020_07	29845	0
GR	hCoV-19/Australia/VIC4994/2020	EPI_ISL_519798	2020_07	29802	5
GR	hCoV-19/Australia/VIC4995/2020	EPI_ISL_519799	2020_07	29808	0
GR	hCoV-19/Australia/VIC4996/2020	EPI_ISL_519800	2020_07	29812	0
GR	hCoV-19/Australia/VIC4997/2020	EPI_ISL_519801	2020_07	29798	0
GR	hCoV-19/Australia/VIC4998/2020	EPI_ISL_519802	2020_07	29800	0
GR	hCoV-19/Australia/VIC4999/2020	EPI_ISL_519803	2020_07	29813	0
GR	hCoV-19/Australia/VIC500/2020	EPI_ISL_426772	2020_03	29834	15
GR	hCoV-19/Australia/VIC5000/2020	EPI_ISL_519804	2020_07	29795	0
GR	hCoV-19/Australia/VIC5001/2020	EPI_ISL_519805	2020_07	29815	0
GR	hCoV-19/Australia/VIC5002/2020	EPI_ISL_519806	2020_07	29804	0
GR	hCoV-19/Australia/VIC5003/2020	EPI_ISL_519807	2020_07	29805	0
GR	hCoV-19/Australia/VIC5004/2020	EPI_ISL_519808	2020_07	29811	0
GR	hCoV-19/Australia/VIC5006/2020	EPI_ISL_519810	2020_07	29814	0
GR	hCoV-19/Australia/VIC5007/2020	EPI_ISL_519811	2020_07	29813	0
GR	hCoV-19/Australia/VIC5008/2020	EPI_ISL_519812	2020_07	29813	0
GR	hCoV-19/Australia/VIC5009/2020	EPI_ISL_519813	2020_07	29813	0
GR	hCoV-19/Australia/VIC5011/2020	EPI_ISL_519815	2020_07	29812	0
GR	hCoV-19/Australia/VIC5012/2020	EPI_ISL_519816	2020_07	29802	0
GR	hCoV-19/Australia/VIC5014/2020	EPI_ISL_519818	2020_07	29813	0
GR	hCoV-19/Australia/VIC5015/2020	EPI_ISL_519819	2020_07	29815	0
GR	hCoV-19/Australia/VIC5016/2020	EPI_ISL_519820	2020_07	29813	0
GR	hCoV-19/Australia/VIC5017/2020	EPI_ISL_519821	2020_07	29829	0
GR	hCoV-19/Australia/VIC5018/2020	EPI_ISL_519822	2020_07	29809	0
GR	hCoV-19/Australia/VIC5019/2020	EPI_ISL_519823	2020_07	29813	0
GR	hCoV-19/Australia/VIC5020/2020	EPI_ISL_519824	2020_07	29808	0
GR	hCoV-19/Australia/VIC5021/2020	EPI_ISL_519825	2020_07	29813	0
GR	hCoV-19/Australia/VIC5022/2020	EPI_ISL_519826	2020_07	29802	0
GR	hCoV-19/Australia/VIC5023/2020	EPI_ISL_519827	2020_07	29814	0
GR	hCoV-19/Australia/VIC5024/2020	EPI_ISL_519828	2020_07	29810	0
GR	hCoV-19/Australia/VIC5025/2020	EPI_ISL_519829	2020_07	29809	0
GR	hCoV-19/Australia/VIC5026/2020	EPI_ISL_519830	2020_07	29813	0
GR	hCoV-19/Australia/VIC5027/2020	EPI_ISL_519831	2020_07	29803	0
GR	hCoV-19/Australia/VIC5028/2020	EPI_ISL_519832	2020_07	29800	0
GR	hCoV-19/Australia/VIC5029/2020	EPI_ISL_519833	2020_07	29788	60
GR	hCoV-19/Australia/VIC5030/2020	EPI_ISL_519834	2020_07	29813	0
GR	hCoV-19/Australia/VIC5031/2020	EPI_ISL_519835	2020_07	29823	2
GR	hCoV-19/Australia/VIC5032/2020	EPI_ISL_519836	2020_07	29802	0
GR	hCoV-19/Australia/VIC5033/2020	EPI_ISL_519837	2020_07	29807	0
GR	hCoV-19/Australia/VIC5034/2020	EPI_ISL_519838	2020_07	29862	52
GR	hCoV-19/Australia/VIC5035/2020	EPI_ISL_519839	2020_07	29808	0
GR	hCoV-19/Australia/VIC5036/2020	EPI_ISL_519840	2020_07	29813	0
GR	hCoV-19/Australia/VIC5037/2020	EPI_ISL_519841	2020_07	29813	0
GR	hCoV-19/Australia/VIC5038/2020	EPI_ISL_519842	2020_07	29794	63
GR	hCoV-19/Australia/VIC5039/2020	EPI_ISL_519843	2020_07	29805	0
GR	hCoV-19/Australia/VIC5040/2020	EPI_ISL_519844	2020_07	29802	110
GR	hCoV-19/Australia/VIC5041/2020	EPI_ISL_519845	2020_07	29837	109
GR	hCoV-19/Australia/VIC5042/2020	EPI_ISL_519846	2020_07	29813	0
GR	hCoV-19/Australia/VIC5043/2020	EPI_ISL_519847	2020_07	29789	0
GR	hCoV-19/Australia/VIC5044/2020	EPI_ISL_519848	2020_07	29789	52
GR	hCoV-19/Australia/VIC5045/2020	EPI_ISL_519849	2020_07	29814	0
GR	hCoV-19/Australia/VIC5046/2020	EPI_ISL_519850	2020_07	29813	0
GR	hCoV-19/Australia/VIC5047/2020	EPI_ISL_519851	2020_07	29813	0
GR	hCoV-19/Australia/VIC5048/2020	EPI_ISL_519852	2020_07	29812	0
GR	hCoV-19/Australia/VIC5050/2020	EPI_ISL_519853	2020_07	29807	0
GR	hCoV-19/Australia/VIC5051/2020	EPI_ISL_519854	2020_07	29814	0
GR	hCoV-19/Australia/VIC5052/2020	EPI_ISL_519855	2020_07	29812	0
GR	hCoV-19/Australia/VIC5053/2020	EPI_ISL_519856	2020_07	29815	0
GR	hCoV-19/Australia/VIC5054/2020	EPI_ISL_519857	2020_07	29807	0
GR	hCoV-19/Australia/VIC5055/2020	EPI_ISL_519858	2020_07	29813	0
GR	hCoV-19/Australia/VIC5056/2020	EPI_ISL_519859	2020_07	29813	0
GR	hCoV-19/Australia/VIC5057/2020	EPI_ISL_519860	2020_07	29807	0
GR	hCoV-19/Australia/VIC5058/2020	EPI_ISL_519861	2020_07	29813	0
GR	hCoV-19/Australia/VIC5059/2020	EPI_ISL_519862	2020_07	29813	0
GR	hCoV-19/Australia/VIC506/2020	EPI_ISL_426777	2020_03	29813	66
GR	hCoV-19/Australia/VIC5060/2020	EPI_ISL_519863	2020_07	29834	0
GR	hCoV-19/Australia/VIC5061/2020	EPI_ISL_519864	2020_07	29813	0
GR	hCoV-19/Australia/VIC5062/2020	EPI_ISL_519865	2020_07	29805	0
GR	hCoV-19/Australia/VIC5063/2020	EPI_ISL_519866	2020_07	29812	0
GR	hCoV-19/Australia/VIC5064/2020	EPI_ISL_519867	2020_07	29813	0
GR	hCoV-19/Australia/VIC5065/2020	EPI_ISL_519868	2020_07	29856	51
GR	hCoV-19/Australia/VIC5066/2020	EPI_ISL_519869	2020_07	29804	0
GR	hCoV-19/Australia/VIC5067/2020	EPI_ISL_519870	2020_07	29812	0
GR	hCoV-19/Australia/VIC5068/2020	EPI_ISL_519871	2020_07	29812	0
GR	hCoV-19/Australia/VIC5069/2020	EPI_ISL_519872	2020_07	29813	0
GR	hCoV-19/Australia/VIC5070/2020	EPI_ISL_519873	2020_07	29813	0
GR	hCoV-19/Australia/VIC5071/2020	EPI_ISL_519874	2020_07	29804	0
GR	hCoV-19/Australia/VIC5072/2020	EPI_ISL_519875	2020_07	29813	0
GR	hCoV-19/Australia/VIC5073/2020	EPI_ISL_519876	2020_07	29834	0
GR	hCoV-19/Australia/VIC5074/2020	EPI_ISL_519877	2020_07	29807	0
GR	hCoV-19/Australia/VIC5075/2020	EPI_ISL_519878	2020_07	29812	0
GR	hCoV-19/Australia/VIC5077/2020	EPI_ISL_519880	2020_07	29807	0
GR	hCoV-19/Australia/VIC5078/2020	EPI_ISL_519881	2020_07	29787	148
GR	hCoV-19/Australia/VIC5079/2020	EPI_ISL_519882	2020_07	29804	0
GR	hCoV-19/Australia/VIC508/2020	EPI_ISL_426778	2020_03	29809	268
GR	hCoV-19/Australia/VIC5080/2020	EPI_ISL_519883	2020_07	29815	0
GR	hCoV-19/Australia/VIC5081/2020	EPI_ISL_519884	2020_07	29814	0
GR	hCoV-19/Australia/VIC5082/2020	EPI_ISL_519885	2020_07	29813	0
GR	hCoV-19/Australia/VIC5083/2020	EPI_ISL_519886	2020_07	29842	0
GR	hCoV-19/Australia/VIC5084/2020	EPI_ISL_519887	2020_07	29813	0
GR	hCoV-19/Australia/VIC5085/2020	EPI_ISL_519888	2020_07	29813	0
GR	hCoV-19/Australia/VIC5086/2020	EPI_ISL_519889	2020_07	29813	0
GR	hCoV-19/Australia/VIC5087/2020	EPI_ISL_519890	2020_07	29813	0
GR	hCoV-19/Australia/VIC5088/2020	EPI_ISL_519891	2020_07	29813	0
GR	hCoV-19/Australia/VIC5089/2020	EPI_ISL_519892	2020_07	29813	0
GR	hCoV-19/Australia/VIC5090/2020	EPI_ISL_519893	2020_07	29798	0
GR	hCoV-19/Australia/VIC5091/2020	EPI_ISL_519894	2020_07	29813	0
GR	hCoV-19/Australia/VIC5093/2020	EPI_ISL_519896	2020_07	29813	0
GR	hCoV-19/Australia/VIC5094/2020	EPI_ISL_519897	2020_07	29822	0
GR	hCoV-19/Australia/VIC5095/2020	EPI_ISL_519898	2020_07	29816	0
GR	hCoV-19/Australia/VIC5096/2020	EPI_ISL_519899	2020_07	29805	0
GR	hCoV-19/Australia/VIC5097/2020	EPI_ISL_519900	2020_07	29841	0
GR	hCoV-19/Australia/VIC5098/2020	EPI_ISL_519901	2020_07	29816	0
GR	hCoV-19/Australia/VIC5099/2020	EPI_ISL_519902	2020_07	29813	0
GR	hCoV-19/Australia/VIC5100/2020	EPI_ISL_519903	2020_07	29813	0
GR	hCoV-19/Australia/VIC5101/2020	EPI_ISL_519904	2020_07	29813	0
GR	hCoV-19/Australia/VIC5102/2020	EPI_ISL_519905	2020_07	29815	0
GR	hCoV-19/Australia/VIC5103/2020	EPI_ISL_519906	2020_07	29823	0
GR	hCoV-19/Australia/VIC5104/2020	EPI_ISL_519907	2020_07	29815	0
GR	hCoV-19/Australia/VIC5105/2020	EPI_ISL_519908	2020_07	29791	84
GR	hCoV-19/Australia/VIC5106/2020	EPI_ISL_519909	2020_07	29813	0
GR	hCoV-19/Australia/VIC5107/2020	EPI_ISL_519910	2020_07	29804	0
GR	hCoV-19/Australia/VIC5108/2020	EPI_ISL_519911	2020_07	29808	0
GR	hCoV-19/Australia/VIC5110/2020	EPI_ISL_519913	2020_07	29811	0
GR	hCoV-19/Australia/VIC5111/2020	EPI_ISL_519914	2020_07	29813	0
GR	hCoV-19/Australia/VIC5112/2020	EPI_ISL_519915	2020_07	29813	0
GR	hCoV-19/Australia/VIC5113/2020	EPI_ISL_519916	2020_07	29799	146
GR	hCoV-19/Australia/VIC5114/2020	EPI_ISL_519917	2020_07	29804	0
GR	hCoV-19/Australia/VIC5115/2020	EPI_ISL_519918	2020_07	29804	0
GR	hCoV-19/Australia/VIC5116/2020	EPI_ISL_519919	2020_07	29813	0
GR	hCoV-19/Australia/VIC5117/2020	EPI_ISL_519920	2020_07	29816	0
GR	hCoV-19/Australia/VIC5118/2020	EPI_ISL_519921	2020_07	29798	0
GR	hCoV-19/Australia/VIC5119/2020	EPI_ISL_519922	2020_07	29814	0
GR	hCoV-19/Australia/VIC512/2020	EPI_ISL_426782	2020_03	29854	291
GR	hCoV-19/Australia/VIC5120/2020	EPI_ISL_519923	2020_07	29813	0
GR	hCoV-19/Australia/VIC5121/2020	EPI_ISL_519924	2020_07	29807	0
GR	hCoV-19/Australia/VIC5123/2020	EPI_ISL_519926	2020_07	29812	0
GR	hCoV-19/Australia/VIC5124/2020	EPI_ISL_519927	2020_07	29813	0
GR	hCoV-19/Australia/VIC5125/2020	EPI_ISL_519928	2020_07	29815	0
GR	hCoV-19/Australia/VIC5126/2020	EPI_ISL_519929	2020_07	29842	0
GR	hCoV-19/Australia/VIC5127/2020	EPI_ISL_519930	2020_07	29796	0
GR	hCoV-19/Australia/VIC5128/2020	EPI_ISL_519931	2020_07	29797	0
GR	hCoV-19/Australia/VIC5129/2020	EPI_ISL_519932	2020_07	29802	0
GR	hCoV-19/Australia/VIC5130/2020	EPI_ISL_519933	2020_07	29813	0
GR	hCoV-19/Australia/VIC5131/2020	EPI_ISL_519934	2020_07	29805	0
GR	hCoV-19/Australia/VIC5132/2020	EPI_ISL_519935	2020_07	29816	0
GR	hCoV-19/Australia/VIC5133/2020	EPI_ISL_519936	2020_07	29813	0
GR	hCoV-19/Australia/VIC5134/2020	EPI_ISL_519937	2020_07	29796	0
GR	hCoV-19/Australia/VIC5135/2020	EPI_ISL_519938	2020_07	29815	0
GR	hCoV-19/Australia/VIC5136/2020	EPI_ISL_519939	2020_07	29804	0
GR	hCoV-19/Australia/VIC5137/2020	EPI_ISL_519940	2020_07	29815	0
GR	hCoV-19/Australia/VIC5138/2020	EPI_ISL_519941	2020_07	29813	0
GR	hCoV-19/Australia/VIC5139/2020	EPI_ISL_519942	2020_07	29813	0
GR	hCoV-19/Australia/VIC5140/2020	EPI_ISL_519943	2020_07	29808	0
GR	hCoV-19/Australia/VIC5141/2020	EPI_ISL_519944	2020_07	29813	0
GR	hCoV-19/Australia/VIC5142/2020	EPI_ISL_519945	2020_07	29794	10
GR	hCoV-19/Australia/VIC5143/2020	EPI_ISL_519946	2020_07	29812	0
GR	hCoV-19/Australia/VIC5150/2020	EPI_ISL_519948	2020_07	29844	0
GR	hCoV-19/Australia/VIC516/2020	EPI_ISL_426786	2020_03	29858	17
GR	hCoV-19/Australia/VIC5180/2020	EPI_ISL_519950	2020_07	29816	0
GR	hCoV-19/Australia/VIC5186/2020	EPI_ISL_519951	2020_07	29813	0
GR	hCoV-19/Australia/VIC5187/2020	EPI_ISL_519952	2020_07	29846	0
GR	hCoV-19/Australia/VIC5188/2020	EPI_ISL_519953	2020_07	29882	51
GR	hCoV-19/Australia/VIC5189/2020	EPI_ISL_519954	2020_07	29847	0
GR	hCoV-19/Australia/VIC5190/2020	EPI_ISL_519955	2020_07	29839	0
GR	hCoV-19/Australia/VIC5191/2020	EPI_ISL_519956	2020_07	29842	0
GR	hCoV-19/Australia/VIC5192/2020	EPI_ISL_519957	2020_07	29839	0
GR	hCoV-19/Australia/VIC5193/2020	EPI_ISL_519958	2020_07	29813	0
GR	hCoV-19/Australia/VIC5198/2020	EPI_ISL_519963	2020_07	29813	0
GR	hCoV-19/Australia/VIC5199/2020	EPI_ISL_519964	2020_07	29843	0
GR	hCoV-19/Australia/VIC52/2020	EPI_ISL_419768	2020_03	29832	5
GR	hCoV-19/Australia/VIC5200/2020	EPI_ISL_519965	2020_07	29834	0
GR	hCoV-19/Australia/VIC5201/2020	EPI_ISL_519966	2020_07	29847	0
GR	hCoV-19/Australia/VIC5202/2020	EPI_ISL_519967	2020_07	29838	0
GR	hCoV-19/Australia/VIC5203/2020	EPI_ISL_519968	2020_07	29813	0
GR	hCoV-19/Australia/VIC5204/2020	EPI_ISL_519969	2020_07	29812	0
GR	hCoV-19/Australia/VIC5206/2020	EPI_ISL_519971	2020_07	29839	0
GR	hCoV-19/Australia/VIC5207/2020	EPI_ISL_519972	2020_07	29812	0
GR	hCoV-19/Australia/VIC5208/2020	EPI_ISL_519973	2020_07	29808	0
GR	hCoV-19/Australia/VIC5209/2020	EPI_ISL_519974	2020_07	29817	0
GR	hCoV-19/Australia/VIC5210/2020	EPI_ISL_519975	2020_07	29847	0
GR	hCoV-19/Australia/VIC5211/2020	EPI_ISL_519976	2020_07	29813	0
GR	hCoV-19/Australia/VIC5212/2020	EPI_ISL_519977	2020_07	29815	0
GR	hCoV-19/Australia/VIC5213/2020	EPI_ISL_519978	2020_07	29813	0
GR	hCoV-19/Australia/VIC5214/2020	EPI_ISL_519979	2020_07	29813	0
GR	hCoV-19/Australia/VIC5215/2020	EPI_ISL_519980	2020_07	29813	0
GR	hCoV-19/Australia/VIC5218/2020	EPI_ISL_519983	2020_07	29813	0
GR	hCoV-19/Australia/VIC5219/2020	EPI_ISL_519984	2020_07	29813	0
GR	hCoV-19/Australia/VIC522/2020	EPI_ISL_426790	2020_03	29832	129
GR	hCoV-19/Australia/VIC5220/2020	EPI_ISL_519985	2020_07	29813	0
GR	hCoV-19/Australia/VIC5221/2020	EPI_ISL_519986	2020_07	29835	0
GR	hCoV-19/Australia/VIC5222/2020	EPI_ISL_519987	2020_07	29813	0
GR	hCoV-19/Australia/VIC5223/2020	EPI_ISL_519988	2020_07	29839	0
GR	hCoV-19/Australia/VIC5224/2020	EPI_ISL_519989	2020_07	29812	0
GR	hCoV-19/Australia/VIC5225/2020	EPI_ISL_519990	2020_07	29836	1
GR	hCoV-19/Australia/VIC5227/2020	EPI_ISL_519992	2020_07	29807	0
GR	hCoV-19/Australia/VIC5228/2020	EPI_ISL_519993	2020_07	29815	0
GR	hCoV-19/Australia/VIC5229/2020	EPI_ISL_519994	2020_07	29813	0
GR	hCoV-19/Australia/VIC5230/2020	EPI_ISL_519995	2020_07	29847	0
GR	hCoV-19/Australia/VIC5231/2020	EPI_ISL_519996	2020_07	29814	0
GR	hCoV-19/Australia/VIC5232/2020	EPI_ISL_519997	2020_07	29813	0
GR	hCoV-19/Australia/VIC5233/2020	EPI_ISL_519998	2020_07	29843	0
GR	hCoV-19/Australia/VIC5234/2020	EPI_ISL_519999	2020_07	29809	0
GR	hCoV-19/Australia/VIC5235/2020	EPI_ISL_520000	2020_07	29813	0
GR	hCoV-19/Australia/VIC5236/2020	EPI_ISL_520001	2020_07	29813	0
GR	hCoV-19/Australia/VIC5237/2020	EPI_ISL_520002	2020_07	29813	0
GR	hCoV-19/Australia/VIC5238/2020	EPI_ISL_520003	2020_07	29849	0
GR	hCoV-19/Australia/VIC5239/2020	EPI_ISL_520004	2020_07	29815	0
GR	hCoV-19/Australia/VIC5240/2020	EPI_ISL_520005	2020_07	29815	0
GR	hCoV-19/Australia/VIC5242/2020	EPI_ISL_520007	2020_07	29813	0
GR	hCoV-19/Australia/VIC5243/2020	EPI_ISL_520008	2020_07	29813	0
GR	hCoV-19/Australia/VIC5244/2020	EPI_ISL_520009	2020_07	29827	0
GR	hCoV-19/Australia/VIC5245/2020	EPI_ISL_520010	2020_07	29813	0
GR	hCoV-19/Australia/VIC5246/2020	EPI_ISL_520011	2020_07	29839	0
GR	hCoV-19/Australia/VIC5247/2020	EPI_ISL_520012	2020_07	29813	0
GR	hCoV-19/Australia/VIC5248/2020	EPI_ISL_520013	2020_07	29815	0
GR	hCoV-19/Australia/VIC5249/2020	EPI_ISL_520014	2020_07	29813	0
GR	hCoV-19/Australia/VIC5250/2020	EPI_ISL_520015	2020_07	29813	0
GR	hCoV-19/Australia/VIC5251/2020	EPI_ISL_520016	2020_07	29813	0
GR	hCoV-19/Australia/VIC5252/2020	EPI_ISL_520017	2020_07	29834	0
GR	hCoV-19/Australia/VIC5253/2020	EPI_ISL_520018	2020_07	29807	0
GR	hCoV-19/Australia/VIC5254/2020	EPI_ISL_520019	2020_07	29815	0
GR	hCoV-19/Australia/VIC5255/2020	EPI_ISL_520020	2020_07	29813	0
GR	hCoV-19/Australia/VIC5256/2020	EPI_ISL_520021	2020_07	29813	0
GR	hCoV-19/Australia/VIC5257/2020	EPI_ISL_520022	2020_07	29828	0
GR	hCoV-19/Australia/VIC5258/2020	EPI_ISL_520023	2020_07	29839	0
GR	hCoV-19/Australia/VIC5259/2020	EPI_ISL_520024	2020_07	29813	0
GR	hCoV-19/Australia/VIC5260/2020	EPI_ISL_520025	2020_07	29812	0
GR	hCoV-19/Australia/VIC5261/2020	EPI_ISL_520026	2020_07	29815	0
GR	hCoV-19/Australia/VIC5262/2020	EPI_ISL_520027	2020_07	29808	0
GR	hCoV-19/Australia/VIC5263/2020	EPI_ISL_520028	2020_07	29815	0
GR	hCoV-19/Australia/VIC5264/2020	EPI_ISL_520029	2020_07	29813	0
GR	hCoV-19/Australia/VIC5265/2020	EPI_ISL_520030	2020_07	29816	0
GR	hCoV-19/Australia/VIC5266/2020	EPI_ISL_520031	2020_07	29803	0
GR	hCoV-19/Australia/VIC5276/2020	EPI_ISL_520041	2020_07	29813	0
GR	hCoV-19/Australia/VIC5277/2020	EPI_ISL_520042	2020_07	29814	0
GR	hCoV-19/Australia/VIC5278/2020	EPI_ISL_520043	2020_07	29813	0
GR	hCoV-19/Australia/VIC5279/2020	EPI_ISL_520044	2020_07	29770	0
GR	hCoV-19/Australia/VIC5280/2020	EPI_ISL_520045	2020_07	29798	0
GR	hCoV-19/Australia/VIC5281/2020	EPI_ISL_520046	2020_07	29796	0
GR	hCoV-19/Australia/VIC5282/2020	EPI_ISL_520047	2020_07	29844	0
GR	hCoV-19/Australia/VIC5283/2020	EPI_ISL_520048	2020_07	29789	0
GR	hCoV-19/Australia/VIC5285/2020	EPI_ISL_520049	2020_07	29791	10
GR	hCoV-19/Australia/VIC5286/2020	EPI_ISL_520050	2020_07	29810	0
GR	hCoV-19/Australia/VIC5289/2020	EPI_ISL_520052	2020_07	29789	0
GR	hCoV-19/Australia/VIC5290/2020	EPI_ISL_520053	2020_07	29813	0
GR	hCoV-19/Australia/VIC5291/2020	EPI_ISL_520054	2020_07	29798	0
GR	hCoV-19/Australia/VIC5292/2020	EPI_ISL_520055	2020_07	29788	0
GR	hCoV-19/Australia/VIC5294/2020	EPI_ISL_520057	2020_07	29802	0
GR	hCoV-19/Australia/VIC5295/2020	EPI_ISL_520058	2020_07	29787	0
GR	hCoV-19/Australia/VIC5296/2020	EPI_ISL_520059	2020_07	29789	0
GR	hCoV-19/Australia/VIC5298/2020	EPI_ISL_520061	2020_07	29840	0
GR	hCoV-19/Australia/VIC5299/2020	EPI_ISL_520062	2020_07	29811	0
GR	hCoV-19/Australia/VIC5300/2020	EPI_ISL_520063	2020_07	29787	9
GR	hCoV-19/Australia/VIC5303/2020	EPI_ISL_520066	2020_07	29839	0
GR	hCoV-19/Australia/VIC5304/2020	EPI_ISL_520067	2020_07	29804	0
GR	hCoV-19/Australia/VIC5305/2020	EPI_ISL_520068	2020_07	29798	0
GR	hCoV-19/Australia/VIC5306/2020	EPI_ISL_520069	2020_07	29798	0
GR	hCoV-19/Australia/VIC5307/2020	EPI_ISL_520070	2020_07	29791	0
GR	hCoV-19/Australia/VIC5309/2020	EPI_ISL_520072	2020_07	29794	0
GR	hCoV-19/Australia/VIC5310/2020	EPI_ISL_520073	2020_07	29782	5
GR	hCoV-19/Australia/VIC5311/2020	EPI_ISL_520074	2020_07	29806	0
GR	hCoV-19/Australia/VIC5314/2020	EPI_ISL_520077	2020_07	29789	0
GR	hCoV-19/Australia/VIC5317/2020	EPI_ISL_520080	2020_07	29802	0
GR	hCoV-19/Australia/VIC5318/2020	EPI_ISL_520081	2020_07	29789	0
GR	hCoV-19/Australia/VIC5319/2020	EPI_ISL_520082	2020_07	29788	0
GR	hCoV-19/Australia/VIC5320/2020	EPI_ISL_520083	2020_07	29806	0
GR	hCoV-19/Australia/VIC5322/2020	EPI_ISL_520085	2020_07	29801	0
GR	hCoV-19/Australia/VIC5323/2020	EPI_ISL_520086	2020_07	29797	0
GR	hCoV-19/Australia/VIC5324/2020	EPI_ISL_520087	2020_07	29843	0
GR	hCoV-19/Australia/VIC5326/2020	EPI_ISL_520089	2020_07	29811	0
GR	hCoV-19/Australia/VIC5327/2020	EPI_ISL_520090	2020_07	29808	0
GR	hCoV-19/Australia/VIC5328/2020	EPI_ISL_520091	2020_07	29789	0
GR	hCoV-19/Australia/VIC5329/2020	EPI_ISL_520092	2020_07	29796	0
GR	hCoV-19/Australia/VIC5330/2020	EPI_ISL_520093	2020_07	29812	0
GR	hCoV-19/Australia/VIC5331/2020	EPI_ISL_520094	2020_07	29812	0
GR	hCoV-19/Australia/VIC5332/2020	EPI_ISL_520095	2020_07	29812	0
GR	hCoV-19/Australia/VIC5333/2020	EPI_ISL_520096	2020_07	29792	0
GR	hCoV-19/Australia/VIC5334/2020	EPI_ISL_520097	2020_07	29806	0
GR	hCoV-19/Australia/VIC5335/2020	EPI_ISL_520098	2020_07	29789	0
GR	hCoV-19/Australia/VIC5336/2020	EPI_ISL_520099	2020_07	29837	0
GR	hCoV-19/Australia/VIC5337/2020	EPI_ISL_520100	2020_07	29840	0
GR	hCoV-19/Australia/VIC5338/2020	EPI_ISL_520101	2020_07	29792	0
GR	hCoV-19/Australia/VIC5339/2020	EPI_ISL_520102	2020_07	29789	0
GR	hCoV-19/Australia/VIC5340/2020	EPI_ISL_520103	2020_07	29797	116
GR	hCoV-19/Australia/VIC5341/2020	EPI_ISL_520104	2020_07	29796	0
GR	hCoV-19/Australia/VIC5342/2020	EPI_ISL_520105	2020_07	29816	0
GR	hCoV-19/Australia/VIC5343/2020	EPI_ISL_520106	2020_07	29783	0
GR	hCoV-19/Australia/VIC5344/2020	EPI_ISL_520107	2020_07	29803	0
GR	hCoV-19/Australia/VIC5345/2020	EPI_ISL_520108	2020_07	29806	0
GR	hCoV-19/Australia/VIC5346/2020	EPI_ISL_520109	2020_07	29813	0
GR	hCoV-19/Australia/VIC5347/2020	EPI_ISL_520110	2020_07	29812	0
GR	hCoV-19/Australia/VIC5348/2020	EPI_ISL_520111	2020_07	29809	0
GR	hCoV-19/Australia/VIC5349/2020	EPI_ISL_520112	2020_07	29815	0
GR	hCoV-19/Australia/VIC5350/2020	EPI_ISL_520113	2020_07	29813	0
GR	hCoV-19/Australia/VIC5351/2020	EPI_ISL_520114	2020_07	29812	0
GR	hCoV-19/Australia/VIC5352/2020	EPI_ISL_520115	2020_07	29813	0
GR	hCoV-19/Australia/VIC5353/2020	EPI_ISL_520116	2020_07	29814	0
GR	hCoV-19/Australia/VIC5354/2020	EPI_ISL_520117	2020_07	29813	0
GR	hCoV-19/Australia/VIC5355/2020	EPI_ISL_520118	2020_07	29808	0
GR	hCoV-19/Australia/VIC5356/2020	EPI_ISL_520119	2020_07	29834	0
GR	hCoV-19/Australia/VIC5358/2020	EPI_ISL_520121	2020_07	29812	0
GR	hCoV-19/Australia/VIC5359/2020	EPI_ISL_520122	2020_07	29813	0
GR	hCoV-19/Australia/VIC5360/2020	EPI_ISL_520123	2020_07	29813	0
GR	hCoV-19/Australia/VIC5361/2020	EPI_ISL_520124	2020_07	29812	0
GR	hCoV-19/Australia/VIC5362/2020	EPI_ISL_520125	2020_07	29813	0
GR	hCoV-19/Australia/VIC5363/2020	EPI_ISL_520126	2020_07	29813	0
GR	hCoV-19/Australia/VIC5364/2020	EPI_ISL_520127	2020_07	29813	0
GR	hCoV-19/Australia/VIC5365/2020	EPI_ISL_520128	2020_07	29813	0
GR	hCoV-19/Australia/VIC5366/2020	EPI_ISL_520129	2020_07	29849	0
GR	hCoV-19/Australia/VIC5367/2020	EPI_ISL_520130	2020_07	29804	0
GR	hCoV-19/Australia/VIC5368/2020	EPI_ISL_520131	2020_07	29831	0
GR	hCoV-19/Australia/VIC5369/2020	EPI_ISL_520132	2020_07	29825	0
GR	hCoV-19/Australia/VIC5370/2020	EPI_ISL_520133	2020_07	29815	0
GR	hCoV-19/Australia/VIC5371/2020	EPI_ISL_520134	2020_07	29856	50
GR	hCoV-19/Australia/VIC5372/2020	EPI_ISL_520135	2020_07	29836	0
GR	hCoV-19/Australia/VIC5373/2020	EPI_ISL_520136	2020_07	29807	0
GR	hCoV-19/Australia/VIC5374/2020	EPI_ISL_520137	2020_07	29808	0
GR	hCoV-19/Australia/VIC5375/2020	EPI_ISL_520138	2020_07	29807	0
GR	hCoV-19/Australia/VIC5376/2020	EPI_ISL_520139	2020_07	29815	0
GR	hCoV-19/Australia/VIC5377/2020	EPI_ISL_520140	2020_07	29805	0
GR	hCoV-19/Australia/VIC5378/2020	EPI_ISL_520141	2020_07	29813	0
GR	hCoV-19/Australia/VIC5379/2020	EPI_ISL_520142	2020_07	29815	0
GR	hCoV-19/Australia/VIC5380/2020	EPI_ISL_520143	2020_07	29812	0
GR	hCoV-19/Australia/VIC5381/2020	EPI_ISL_520144	2020_07	29813	0
GR	hCoV-19/Australia/VIC5382/2020	EPI_ISL_520145	2020_07	29812	0
GR	hCoV-19/Australia/VIC5383/2020	EPI_ISL_520146	2020_07	29813	0
GR	hCoV-19/Australia/VIC5384/2020	EPI_ISL_520147	2020_07	29814	0
GR	hCoV-19/Australia/VIC5385/2020	EPI_ISL_520148	2020_07	29798	0
GR	hCoV-19/Australia/VIC5386/2020	EPI_ISL_520149	2020_07	29806	0
GR	hCoV-19/Australia/VIC5387/2020	EPI_ISL_520150	2020_07	29813	0
GR	hCoV-19/Australia/VIC5388/2020	EPI_ISL_520151	2020_07	29807	0
GR	hCoV-19/Australia/VIC5389/2020	EPI_ISL_520152	2020_07	29816	0
GR	hCoV-19/Australia/VIC5390/2020	EPI_ISL_520153	2020_07	29813	0
GR	hCoV-19/Australia/VIC5391/2020	EPI_ISL_520154	2020_07	29807	0
GR	hCoV-19/Australia/VIC5392/2020	EPI_ISL_520155	2020_07	29805	0
GR	hCoV-19/Australia/VIC5393/2020	EPI_ISL_520156	2020_07	29813	0
GR	hCoV-19/Australia/VIC5394/2020	EPI_ISL_520157	2020_07	29812	0
GR	hCoV-19/Australia/VIC5395/2020	EPI_ISL_520158	2020_07	29815	0
GR	hCoV-19/Australia/VIC5396/2020	EPI_ISL_520159	2020_07	29815	0
GR	hCoV-19/Australia/VIC5397/2020	EPI_ISL_520160	2020_07	29813	0
GR	hCoV-19/Australia/VIC5398/2020	EPI_ISL_520161	2020_07	29804	0
GR	hCoV-19/Australia/VIC5399/2020	EPI_ISL_520162	2020_07	29813	0
GR	hCoV-19/Australia/VIC5400/2020	EPI_ISL_520163	2020_07	29841	0
GR	hCoV-19/Australia/VIC5401/2020	EPI_ISL_520164	2020_07	29807	0
GR	hCoV-19/Australia/VIC5402/2020	EPI_ISL_520165	2020_07	29810	0
GR	hCoV-19/Australia/VIC5403/2020	EPI_ISL_520166	2020_07	29815	0
GR	hCoV-19/Australia/VIC5404/2020	EPI_ISL_520167	2020_07	29813	0
GR	hCoV-19/Australia/VIC5405/2020	EPI_ISL_520168	2020_07	29813	0
GR	hCoV-19/Australia/VIC5406/2020	EPI_ISL_520169	2020_07	29813	0
GR	hCoV-19/Australia/VIC5407/2020	EPI_ISL_520170	2020_07	29798	0
GR	hCoV-19/Australia/VIC5408/2020	EPI_ISL_520171	2020_07	29813	0
GR	hCoV-19/Australia/VIC5409/2020	EPI_ISL_520172	2020_07	29822	0
GR	hCoV-19/Australia/VIC5410/2020	EPI_ISL_520173	2020_07	29813	0
GR	hCoV-19/Australia/VIC5411/2020	EPI_ISL_520174	2020_07	29842	0
GR	hCoV-19/Australia/VIC5412/2020	EPI_ISL_520175	2020_07	29800	0
GR	hCoV-19/Australia/VIC5413/2020	EPI_ISL_520176	2020_07	29804	0
GR	hCoV-19/Australia/VIC5414/2020	EPI_ISL_520177	2020_07	29813	0
GR	hCoV-19/Australia/VIC5415/2020	EPI_ISL_520178	2020_07	29813	0
GR	hCoV-19/Australia/VIC5417/2020	EPI_ISL_520179	2020_07	29839	0
GR	hCoV-19/Australia/VIC5418/2020	EPI_ISL_520180	2020_07	29804	0
GR	hCoV-19/Australia/VIC5432/2020	EPI_ISL_520183	2020_07	29841	0
GR	hCoV-19/Australia/VIC5433/2020	EPI_ISL_520184	2020_07	29812	0
GR	hCoV-19/Australia/VIC5434/2020	EPI_ISL_520185	2020_07	29813	0
GR	hCoV-19/Australia/VIC5435/2020	EPI_ISL_520186	2020_07	29842	0
GR	hCoV-19/Australia/VIC5437/2020	EPI_ISL_520188	2020_07	29816	0
GR	hCoV-19/Australia/VIC5438/2020	EPI_ISL_520189	2020_07	29815	0
GR	hCoV-19/Australia/VIC5439/2020	EPI_ISL_520190	2020_07	29821	0
GR	hCoV-19/Australia/VIC5441/2020	EPI_ISL_520192	2020_07	29837	0
GR	hCoV-19/Australia/VIC5442/2020	EPI_ISL_520193	2020_07	29813	0
GR	hCoV-19/Australia/VIC5443/2020	EPI_ISL_520194	2020_07	29809	0
GR	hCoV-19/Australia/VIC5444/2020	EPI_ISL_520195	2020_07	29816	0
GR	hCoV-19/Australia/VIC5445/2020	EPI_ISL_520196	2020_07	29813	0
GR	hCoV-19/Australia/VIC5446/2020	EPI_ISL_520197	2020_07	29815	0
GR	hCoV-19/Australia/VIC5447/2020	EPI_ISL_520198	2020_07	29813	0
GR	hCoV-19/Australia/VIC5448/2020	EPI_ISL_520199	2020_07	29813	0
GR	hCoV-19/Australia/VIC5449/2020	EPI_ISL_520200	2020_07	29802	16
GR	hCoV-19/Australia/VIC5452/2020	EPI_ISL_520202	2020_07	29813	0
GR	hCoV-19/Australia/VIC5453/2020	EPI_ISL_520203	2020_07	29816	0
GR	hCoV-19/Australia/VIC5454/2020	EPI_ISL_520204	2020_07	29814	0
GR	hCoV-19/Australia/VIC5455/2020	EPI_ISL_520205	2020_07	29813	0
GR	hCoV-19/Australia/VIC5456/2020	EPI_ISL_520206	2020_07	29815	0
GR	hCoV-19/Australia/VIC5457/2020	EPI_ISL_520207	2020_07	29816	0
GR	hCoV-19/Australia/VIC5458/2020	EPI_ISL_520208	2020_07	29810	0
GR	hCoV-19/Australia/VIC5459/2020	EPI_ISL_520209	2020_07	29814	0
GR	hCoV-19/Australia/VIC5460/2020	EPI_ISL_520210	2020_07	29812	0
GR	hCoV-19/Australia/VIC5461/2020	EPI_ISL_520211	2020_07	29829	0
GR	hCoV-19/Australia/VIC5462/2020	EPI_ISL_520212	2020_07	29813	0
GR	hCoV-19/Australia/VIC5464/2020	EPI_ISL_520213	2020_07	29843	0
GR	hCoV-19/Australia/VIC5465/2020	EPI_ISL_520214	2020_07	29848	0
GR	hCoV-19/Australia/VIC5466/2020	EPI_ISL_520215	2020_07	29805	0
GR	hCoV-19/Australia/VIC5467/2020	EPI_ISL_520216	2020_07	29835	0
GR	hCoV-19/Australia/VIC5468/2020	EPI_ISL_520217	2020_07	29805	0
GR	hCoV-19/Australia/VIC5469/2020	EPI_ISL_520218	2020_07	29840	0
GR	hCoV-19/Australia/VIC5470/2020	EPI_ISL_520219	2020_07	29803	0
GR	hCoV-19/Australia/VIC5471/2020	EPI_ISL_520220	2020_07	29807	0
GR	hCoV-19/Australia/VIC5472/2020	EPI_ISL_520221	2020_07	29808	0
GR	hCoV-19/Australia/VIC5473/2020	EPI_ISL_520222	2020_07	29797	0
GR	hCoV-19/Australia/VIC5474/2020	EPI_ISL_520223	2020_07	29813	0
GR	hCoV-19/Australia/VIC5475/2020	EPI_ISL_520224	2020_07	29782	101
GR	hCoV-19/Australia/VIC5477/2020	EPI_ISL_520225	2020_07	29807	0
GR	hCoV-19/Australia/VIC5478/2020	EPI_ISL_520226	2020_07	29812	0
GR	hCoV-19/Australia/VIC5479/2020	EPI_ISL_520227	2020_07	29791	122
GR	hCoV-19/Australia/VIC548/2020	EPI_ISL_426811	2020_03	29817	0
GR	hCoV-19/Australia/VIC5480/2020	EPI_ISL_520228	2020_07	29806	0
GR	hCoV-19/Australia/VIC5481/2020	EPI_ISL_520229	2020_07	29791	85
GR	hCoV-19/Australia/VIC5482/2020	EPI_ISL_520230	2020_07	29799	0
GR	hCoV-19/Australia/VIC5486/2020	EPI_ISL_520233	2020_07	29856	52
GR	hCoV-19/Australia/VIC5488/2020	EPI_ISL_520234	2020_07	29797	0
GR	hCoV-19/Australia/VIC5489/2020	EPI_ISL_520235	2020_07	29813	0
GR	hCoV-19/Australia/VIC5491/2020	EPI_ISL_520237	2020_07	29806	0
GR	hCoV-19/Australia/VIC5492/2020	EPI_ISL_520238	2020_07	29806	0
GR	hCoV-19/Australia/VIC5494/2020	EPI_ISL_520240	2020_07	29802	0
GR	hCoV-19/Australia/VIC5495/2020	EPI_ISL_520241	2020_07	29813	0
GR	hCoV-19/Australia/VIC5497/2020	EPI_ISL_520243	2020_07	29799	0
GR	hCoV-19/Australia/VIC5498/2020	EPI_ISL_520244	2020_07	29799	0
GR	hCoV-19/Australia/VIC5499/2020	EPI_ISL_520245	2020_07	29847	0
GR	hCoV-19/Australia/VIC5500/2020	EPI_ISL_520246	2020_07	29802	0
GR	hCoV-19/Australia/VIC5501/2020	EPI_ISL_520247	2020_07	29798	0
GR	hCoV-19/Australia/VIC5502/2020	EPI_ISL_520248	2020_07	29831	0
GR	hCoV-19/Australia/VIC5503/2020	EPI_ISL_518339	2020_07	29793	0
GR	hCoV-19/Australia/VIC5504/2020	EPI_ISL_518340	2020_07	29813	0
GR	hCoV-19/Australia/VIC5505/2020	EPI_ISL_518341	2020_07	29812	0
GR	hCoV-19/Australia/VIC5506/2020	EPI_ISL_518342	2020_07	29805	0
GR	hCoV-19/Australia/VIC5507/2020	EPI_ISL_518343	2020_07	29805	0
GR	hCoV-19/Australia/VIC5508/2020	EPI_ISL_518344	2020_07	29803	0
GR	hCoV-19/Australia/VIC5509/2020	EPI_ISL_518345	2020_07	29806	0
GR	hCoV-19/Australia/VIC5510/2020	EPI_ISL_518346	2020_07	29790	0
GR	hCoV-19/Australia/VIC5512/2020	EPI_ISL_518347	2020_07	29782	18
GR	hCoV-19/Australia/VIC5514/2020	EPI_ISL_518349	2020_07	29802	0
GR	hCoV-19/Australia/VIC5515/2020	EPI_ISL_518350	2020_07	29792	0
GR	hCoV-19/Australia/VIC5516/2020	EPI_ISL_518351	2020_07	29813	0
GR	hCoV-19/Australia/VIC5517/2020	EPI_ISL_518352	2020_07	29799	0
GR	hCoV-19/Australia/VIC5518/2020	EPI_ISL_518353	2020_07	29799	0
GR	hCoV-19/Australia/VIC5519/2020	EPI_ISL_518354	2020_07	29793	0
GR	hCoV-19/Australia/VIC5521/2020	EPI_ISL_518355	2020_07	29794	0
GR	hCoV-19/Australia/VIC5522/2020	EPI_ISL_518356	2020_07	29803	0
GR	hCoV-19/Australia/VIC5523/2020	EPI_ISL_518357	2020_07	29802	0
GR	hCoV-19/Australia/VIC5524/2020	EPI_ISL_518358	2020_07	29803	0
GR	hCoV-19/Australia/VIC5525/2020	EPI_ISL_518359	2020_07	29816	0
GR	hCoV-19/Australia/VIC5526/2020	EPI_ISL_518360	2020_07	29797	0
GR	hCoV-19/Australia/VIC5528/2020	EPI_ISL_518361	2020_07	29813	0
GR	hCoV-19/Australia/VIC5529/2020	EPI_ISL_518362	2020_07	29812	0
GR	hCoV-19/Australia/VIC5531/2020	EPI_ISL_518363	2020_07	29808	0
GR	hCoV-19/Australia/VIC5532/2020	EPI_ISL_518364	2020_07	29807	0
GR	hCoV-19/Australia/VIC5534/2020	EPI_ISL_518365	2020_07	29782	89
GR	hCoV-19/Australia/VIC5536/2020	EPI_ISL_518367	2020_07	29806	0
GR	hCoV-19/Australia/VIC5537/2020	EPI_ISL_518368	2020_07	29805	0
GR	hCoV-19/Australia/VIC5538/2020	EPI_ISL_518369	2020_07	29803	0
GR	hCoV-19/Australia/VIC5539/2020	EPI_ISL_518370	2020_07	29807	0
GR	hCoV-19/Australia/VIC5540/2020	EPI_ISL_518371	2020_07	29783	72
GR	hCoV-19/Australia/VIC5545/2020	EPI_ISL_518374	2020_07	29794	0
GR	hCoV-19/Australia/VIC5546/2020	EPI_ISL_518375	2020_07	29799	0
GR	hCoV-19/Australia/VIC5547/2020	EPI_ISL_518376	2020_07	29796	0
GR	hCoV-19/Australia/VIC5549/2020	EPI_ISL_518378	2020_07	29804	0
GR	hCoV-19/Australia/VIC5552/2020	EPI_ISL_518380	2020_07	29807	0
GR	hCoV-19/Australia/VIC5555/2020	EPI_ISL_518383	2020_07	29805	0
GR	hCoV-19/Australia/VIC5556/2020	EPI_ISL_518384	2020_07	29787	164
GR	hCoV-19/Australia/VIC5567/2020	EPI_ISL_518386	2020_07	29818	0
GR	hCoV-19/Australia/VIC5568/2020	EPI_ISL_518387	2020_07	29813	0
GR	hCoV-19/Australia/VIC5570/2020	EPI_ISL_518389	2020_07	29792	0
GR	hCoV-19/Australia/VIC5572/2020	EPI_ISL_518391	2020_07	29800	0
GR	hCoV-19/Australia/VIC5575/2020	EPI_ISL_518393	2020_07	29807	0
GR	hCoV-19/Australia/VIC5576/2020	EPI_ISL_518394	2020_07	29802	0
GR	hCoV-19/Australia/VIC5577/2020	EPI_ISL_518395	2020_07	29815	0
GR	hCoV-19/Australia/VIC5578/2020	EPI_ISL_518396	2020_07	29789	43
GR	hCoV-19/Australia/VIC5579/2020	EPI_ISL_518397	2020_07	29791	179
GR	hCoV-19/Australia/VIC5580/2020	EPI_ISL_518398	2020_07	29818	0
GR	hCoV-19/Australia/VIC5581/2020	EPI_ISL_518399	2020_07	29804	0
GR	hCoV-19/Australia/VIC5583/2020	EPI_ISL_518401	2020_07	29813	0
GR	hCoV-19/Australia/VIC5585/2020	EPI_ISL_518402	2020_07	29805	60
GR	hCoV-19/Australia/VIC5586/2020	EPI_ISL_518403	2020_07	29796	170
GR	hCoV-19/Australia/VIC5587/2020	EPI_ISL_518404	2020_07	29789	93
GR	hCoV-19/Australia/VIC5588/2020	EPI_ISL_518405	2020_07	29816	0
GR	hCoV-19/Australia/VIC5589/2020	EPI_ISL_518406	2020_07	29802	0
GR	hCoV-19/Australia/VIC5590/2020	EPI_ISL_518407	2020_07	29821	0
GR	hCoV-19/Australia/VIC5594/2020	EPI_ISL_518410	2020_07	29815	0
GR	hCoV-19/Australia/VIC5595/2020	EPI_ISL_518411	2020_07	29804	0
GR	hCoV-19/Australia/VIC5596/2020	EPI_ISL_518412	2020_07	29802	18
GR	hCoV-19/Australia/VIC5599/2020	EPI_ISL_518415	2020_07	29804	0
GR	hCoV-19/Australia/VIC5600/2020	EPI_ISL_518416	2020_07	29827	0
GR	hCoV-19/Australia/VIC5607/2020	EPI_ISL_518422	2020_07	29812	0
GR	hCoV-19/Australia/VIC5609/2020	EPI_ISL_518424	2020_07	29813	28
GR	hCoV-19/Australia/VIC561/2020	EPI_ISL_426822	2020_03	29813	0
GR	hCoV-19/Australia/VIC5611/2020	EPI_ISL_518426	2020_07	29813	0
GR	hCoV-19/Australia/VIC5613/2020	EPI_ISL_518428	2020_07	29805	0
GR	hCoV-19/Australia/VIC5614/2020	EPI_ISL_518429	2020_07	29797	0
GR	hCoV-19/Australia/VIC5616/2020	EPI_ISL_518431	2020_07	29792	136
GR	hCoV-19/Australia/VIC5619/2020	EPI_ISL_518433	2020_07	29807	0
GR	hCoV-19/Australia/VIC5620/2020	EPI_ISL_518434	2020_07	29830	0
GR	hCoV-19/Australia/VIC5621/2020	EPI_ISL_518435	2020_07	29788	0
GR	hCoV-19/Australia/VIC5622/2020	EPI_ISL_518436	2020_07	29808	0
GR	hCoV-19/Australia/VIC5624/2020	EPI_ISL_518438	2020_07	29802	0
GR	hCoV-19/Australia/VIC5628/2020	EPI_ISL_518439	2020_07	29805	0
GR	hCoV-19/Australia/VIC5629/2020	EPI_ISL_518440	2020_07	29797	146
GR	hCoV-19/Australia/VIC5631/2020	EPI_ISL_518442	2020_07	29810	0
GR	hCoV-19/Australia/VIC5632/2020	EPI_ISL_518443	2020_07	29799	0
GR	hCoV-19/Australia/VIC5633/2020	EPI_ISL_518444	2020_07	29798	0
GR	hCoV-19/Australia/VIC5634/2020	EPI_ISL_518445	2020_07	29803	0
GR	hCoV-19/Australia/VIC5635/2020	EPI_ISL_518446	2020_07	29802	0
GR	hCoV-19/Australia/VIC5637/2020	EPI_ISL_518448	2020_07	29793	0
GR	hCoV-19/Australia/VIC5638/2020	EPI_ISL_518449	2020_07	29814	0
GR	hCoV-19/Australia/VIC5641/2020	EPI_ISL_518452	2020_07	29799	0
GR	hCoV-19/Australia/VIC5642/2020	EPI_ISL_518453	2020_07	29814	0
GR	hCoV-19/Australia/VIC5643/2020	EPI_ISL_518454	2020_07	29806	0
GR	hCoV-19/Australia/VIC5645/2020	EPI_ISL_518456	2020_07	29828	0
GR	hCoV-19/Australia/VIC5646/2020	EPI_ISL_518457	2020_07	29812	0
GR	hCoV-19/Australia/VIC5648/2020	EPI_ISL_518459	2020_07	29813	0
GR	hCoV-19/Australia/VIC5649/2020	EPI_ISL_518460	2020_07	29813	0
GR	hCoV-19/Australia/VIC5650/2020	EPI_ISL_518461	2020_07	29806	0
GR	hCoV-19/Australia/VIC5652/2020	EPI_ISL_518462	2020_07	29812	0
GR	hCoV-19/Australia/VIC5653/2020	EPI_ISL_518463	2020_07	29814	0
GR	hCoV-19/Australia/VIC5655/2020	EPI_ISL_518465	2020_07	29800	0
GR	hCoV-19/Australia/VIC5656/2020	EPI_ISL_518466	2020_07	29812	0
GR	hCoV-19/Australia/VIC5657/2020	EPI_ISL_518467	2020_07	29814	0
GR	hCoV-19/Australia/VIC5659/2020	EPI_ISL_518469	2020_07	29802	0
GR	hCoV-19/Australia/VIC5660/2020	EPI_ISL_518470	2020_07	29813	0
GR	hCoV-19/Australia/VIC5661/2020	EPI_ISL_518471	2020_07	29783	0
GR	hCoV-19/Australia/VIC5662/2020	EPI_ISL_518472	2020_07	29812	0
GR	hCoV-19/Australia/VIC5665/2020	EPI_ISL_518473	2020_07	29788	0
GR	hCoV-19/Australia/VIC5667/2020	EPI_ISL_518474	2020_07	29813	0
GR	hCoV-19/Australia/VIC5668/2020	EPI_ISL_518475	2020_07	29813	0
GR	hCoV-19/Australia/VIC5669/2020	EPI_ISL_518476	2020_07	29786	51
GR	hCoV-19/Australia/VIC5670/2020	EPI_ISL_518477	2020_07	29794	0
GR	hCoV-19/Australia/VIC5672/2020	EPI_ISL_518479	2020_07	29804	0
GR	hCoV-19/Australia/VIC5673/2020	EPI_ISL_518480	2020_07	29813	0
GR	hCoV-19/Australia/VIC5675/2020	EPI_ISL_518482	2020_07	29813	0
GR	hCoV-19/Australia/VIC5676/2020	EPI_ISL_518483	2020_07	29806	0
GR	hCoV-19/Australia/VIC5677/2020	EPI_ISL_518484	2020_07	29837	0
GR	hCoV-19/Australia/VIC5678/2020	EPI_ISL_518485	2020_07	29813	0
GR	hCoV-19/Australia/VIC5679/2020	EPI_ISL_518486	2020_07	29802	4
GR	hCoV-19/Australia/VIC5680/2020	EPI_ISL_518487	2020_07	29792	0
GR	hCoV-19/Australia/VIC5682/2020	EPI_ISL_518488	2020_07	29812	0
GR	hCoV-19/Australia/VIC5684/2020	EPI_ISL_518490	2020_07	29812	0
GR	hCoV-19/Australia/VIC5685/2020	EPI_ISL_518491	2020_07	29813	0
GR	hCoV-19/Australia/VIC5686/2020	EPI_ISL_518492	2020_07	29814	0
GR	hCoV-19/Australia/VIC5687/2020	EPI_ISL_518493	2020_07	29787	0
GR	hCoV-19/Australia/VIC5688/2020	EPI_ISL_518494	2020_07	29813	0
GR	hCoV-19/Australia/VIC5689/2020	EPI_ISL_518495	2020_07	29838	65
GR	hCoV-19/Australia/VIC5690/2020	EPI_ISL_518496	2020_07	29794	40
GR	hCoV-19/Australia/VIC5691/2020	EPI_ISL_518497	2020_07	29812	0
GR	hCoV-19/Australia/VIC5692/2020	EPI_ISL_518498	2020_07	29803	0
GR	hCoV-19/Australia/VIC5693/2020	EPI_ISL_518499	2020_07	29812	0
GR	hCoV-19/Australia/VIC5694/2020	EPI_ISL_518500	2020_07	29762	0
GR	hCoV-19/Australia/VIC5696/2020	EPI_ISL_518501	2020_07	29805	0
GR	hCoV-19/Australia/VIC5697/2020	EPI_ISL_518502	2020_07	29813	0
GR	hCoV-19/Australia/VIC5698/2020	EPI_ISL_518503	2020_07	29813	0
GR	hCoV-19/Australia/VIC5700/2020	EPI_ISL_518504	2020_07	29802	0
GR	hCoV-19/Australia/VIC5701/2020	EPI_ISL_518505	2020_07	29812	0
GR	hCoV-19/Australia/VIC5703/2020	EPI_ISL_518507	2020_07	29802	0
GR	hCoV-19/Australia/VIC5704/2020	EPI_ISL_518508	2020_07	29802	0
GR	hCoV-19/Australia/VIC5706/2020	EPI_ISL_518509	2020_07	29813	0
GR	hCoV-19/Australia/VIC5707/2020	EPI_ISL_518510	2020_07	29805	0
GR	hCoV-19/Australia/VIC5708/2020	EPI_ISL_518511	2020_07	29803	0
GR	hCoV-19/Australia/VIC5711/2020	EPI_ISL_518514	2020_07	29803	0
GR	hCoV-19/Australia/VIC5712/2020	EPI_ISL_518515	2020_07	29791	72
GR	hCoV-19/Australia/VIC5713/2020	EPI_ISL_518516	2020_07	29791	118
GR	hCoV-19/Australia/VIC5714/2020	EPI_ISL_518517	2020_07	29802	0
GR	hCoV-19/Australia/VIC5716/2020	EPI_ISL_518518	2020_07	29799	0
GR	hCoV-19/Australia/VIC5717/2020	EPI_ISL_518519	2020_07	29788	96
GR	hCoV-19/Australia/VIC5718/2020	EPI_ISL_518520	2020_07	29798	0
GR	hCoV-19/Australia/VIC5720/2020	EPI_ISL_518522	2020_07	29783	0
GR	hCoV-19/Australia/VIC5721/2020	EPI_ISL_518523	2020_07	29813	0
GR	hCoV-19/Australia/VIC5723/2020	EPI_ISL_518524	2020_07	29793	29
GR	hCoV-19/Australia/VIC5724/2020	EPI_ISL_518525	2020_07	29812	0
GR	hCoV-19/Australia/VIC5725/2020	EPI_ISL_518526	2020_07	29786	5
GR	hCoV-19/Australia/VIC5726/2020	EPI_ISL_518527	2020_07	29805	0
GR	hCoV-19/Australia/VIC5727/2020	EPI_ISL_518528	2020_07	29787	109
GR	hCoV-19/Australia/VIC5728/2020	EPI_ISL_518529	2020_07	29839	165
GR	hCoV-19/Australia/VIC5729/2020	EPI_ISL_518530	2020_07	29799	0
GR	hCoV-19/Australia/VIC5730/2020	EPI_ISL_518531	2020_07	29804	0
GR	hCoV-19/Australia/VIC5732/2020	EPI_ISL_518533	2020_07	29802	0
GR	hCoV-19/Australia/VIC5733/2020	EPI_ISL_518534	2020_07	29796	139
GR	hCoV-19/Australia/VIC5734/2020	EPI_ISL_518535	2020_07	29783	147
GR	hCoV-19/Australia/VIC5735/2020	EPI_ISL_518536	2020_07	29805	0
GR	hCoV-19/Australia/VIC5736/2020	EPI_ISL_518537	2020_07	29839	0
GR	hCoV-19/Australia/VIC5737/2020	EPI_ISL_518538	2020_07	29807	0
GR	hCoV-19/Australia/VIC5738/2020	EPI_ISL_518539	2020_07	29808	0
GR	hCoV-19/Australia/VIC5739/2020	EPI_ISL_518540	2020_07	29797	0
GR	hCoV-19/Australia/VIC574/2020	EPI_ISL_426833	2020_03	29816	185
GR	hCoV-19/Australia/VIC5740/2020	EPI_ISL_518541	2020_07	29813	0
GR	hCoV-19/Australia/VIC5741/2020	EPI_ISL_518542	2020_07	29783	211
GR	hCoV-19/Australia/VIC5743/2020	EPI_ISL_518544	2020_07	29794	0
GR	hCoV-19/Australia/VIC5746/2020	EPI_ISL_518545	2020_07	29797	0
GR	hCoV-19/Australia/VIC5747/2020	EPI_ISL_518546	2020_07	29807	0
GR	hCoV-19/Australia/VIC5748/2020	EPI_ISL_518547	2020_07	29813	0
GR	hCoV-19/Australia/VIC5749/2020	EPI_ISL_518548	2020_07	29839	0
GR	hCoV-19/Australia/VIC5750/2020	EPI_ISL_518549	2020_07	29802	0
GR	hCoV-19/Australia/VIC5752/2020	EPI_ISL_518550	2020_07	29815	0
GR	hCoV-19/Australia/VIC5753/2020	EPI_ISL_518551	2020_07	29804	0
GR	hCoV-19/Australia/VIC5754/2020	EPI_ISL_518552	2020_07	29813	0
GR	hCoV-19/Australia/VIC5755/2020	EPI_ISL_518553	2020_07	29813	0
GR	hCoV-19/Australia/VIC5756/2020	EPI_ISL_518554	2020_07	29797	0
GR	hCoV-19/Australia/VIC5757/2020	EPI_ISL_518555	2020_07	29799	0
GR	hCoV-19/Australia/VIC5758/2020	EPI_ISL_518556	2020_07	29798	0
GR	hCoV-19/Australia/VIC5759/2020	EPI_ISL_518557	2020_07	29791	0
GR	hCoV-19/Australia/VIC5761/2020	EPI_ISL_518559	2020_07	29805	0
GR	hCoV-19/Australia/VIC5762/2020	EPI_ISL_518560	2020_07	29810	0
GR	hCoV-19/Australia/VIC5763/2020	EPI_ISL_518561	2020_07	29797	0
GR	hCoV-19/Australia/VIC5764/2020	EPI_ISL_518562	2020_07	29804	0
GR	hCoV-19/Australia/VIC5765/2020	EPI_ISL_518563	2020_07	29798	1
GR	hCoV-19/Australia/VIC5766/2020	EPI_ISL_518564	2020_07	29802	0
GR	hCoV-19/Australia/VIC5767/2020	EPI_ISL_518565	2020_07	29802	0
GR	hCoV-19/Australia/VIC5769/2020	EPI_ISL_518567	2020_07	29805	0
GR	hCoV-19/Australia/VIC5770/2020	EPI_ISL_518568	2020_07	29796	0
GR	hCoV-19/Australia/VIC5771/2020	EPI_ISL_518569	2020_07	29803	0
GR	hCoV-19/Australia/VIC5772/2020	EPI_ISL_518570	2020_07	29798	0
GR	hCoV-19/Australia/VIC5773/2020	EPI_ISL_518571	2020_07	29813	0
GR	hCoV-19/Australia/VIC5774/2020	EPI_ISL_518572	2020_07	29805	0
GR	hCoV-19/Australia/VIC5775/2020	EPI_ISL_518573	2020_07	29799	0
GR	hCoV-19/Australia/VIC5776/2020	EPI_ISL_518574	2020_07	29783	0
GR	hCoV-19/Australia/VIC5778/2020	EPI_ISL_518576	2020_07	29813	0
GR	hCoV-19/Australia/VIC5779/2020	EPI_ISL_518577	2020_07	29821	0
GR	hCoV-19/Australia/VIC5780/2020	EPI_ISL_518578	2020_07	29815	0
GR	hCoV-19/Australia/VIC5781/2020	EPI_ISL_518579	2020_07	29813	0
GR	hCoV-19/Australia/VIC5782/2020	EPI_ISL_518580	2020_07	29812	0
GR	hCoV-19/Australia/VIC5784/2020	EPI_ISL_518581	2020_07	29813	0
GR	hCoV-19/Australia/VIC5785/2020	EPI_ISL_518582	2020_07	29815	0
GR	hCoV-19/Australia/VIC5787/2020	EPI_ISL_518584	2020_07	29792	13
GR	hCoV-19/Australia/VIC5790/2020	EPI_ISL_518586	2020_07	29783	92
GR	hCoV-19/Australia/VIC5792/2020	EPI_ISL_518588	2020_07	29839	0
GR	hCoV-19/Australia/VIC5793/2020	EPI_ISL_518589	2020_07	29812	0
GR	hCoV-19/Australia/VIC5794/2020	EPI_ISL_518590	2020_07	29804	0
GR	hCoV-19/Australia/VIC5796/2020	EPI_ISL_518592	2020_07	29803	0
GR	hCoV-19/Australia/VIC5799/2020	EPI_ISL_518594	2020_07	29794	0
GR	hCoV-19/Australia/VIC5800/2020	EPI_ISL_518595	2020_07	29792	0
GR	hCoV-19/Australia/VIC5801/2020	EPI_ISL_518596	2020_07	29830	0
GR	hCoV-19/Australia/VIC5802/2020	EPI_ISL_518597	2020_07	29839	0
GR	hCoV-19/Australia/VIC5805/2020	EPI_ISL_518600	2020_07	29812	0
GR	hCoV-19/Australia/VIC5806/2020	EPI_ISL_518601	2020_07	29812	0
GR	hCoV-19/Australia/VIC5807/2020	EPI_ISL_518602	2020_07	29815	0
GR	hCoV-19/Australia/VIC5808/2020	EPI_ISL_518603	2020_07	29782	0
GR	hCoV-19/Australia/VIC5809/2020	EPI_ISL_518604	2020_07	29803	0
GR	hCoV-19/Australia/VIC5810/2020	EPI_ISL_518605	2020_07	29802	0
GR	hCoV-19/Australia/VIC5811/2020	EPI_ISL_518606	2020_07	29807	0
GR	hCoV-19/Australia/VIC5812/2020	EPI_ISL_518607	2020_07	29813	0
GR	hCoV-19/Australia/VIC5813/2020	EPI_ISL_518608	2020_07	29797	159
GR	hCoV-19/Australia/VIC5814/2020	EPI_ISL_518609	2020_07	29804	0
GR	hCoV-19/Australia/VIC5816/2020	EPI_ISL_518610	2020_07	29812	0
GR	hCoV-19/Australia/VIC5817/2020	EPI_ISL_518611	2020_07	29802	0
GR	hCoV-19/Australia/VIC5819/2020	EPI_ISL_518613	2020_07	29812	0
GR	hCoV-19/Australia/VIC5820/2020	EPI_ISL_518614	2020_07	29799	0
GR	hCoV-19/Australia/VIC5825/2020	EPI_ISL_518619	2020_07	29812	0
GR	hCoV-19/Australia/VIC5827/2020	EPI_ISL_518621	2020_07	29791	109
GR	hCoV-19/Australia/VIC5828/2020	EPI_ISL_518622	2020_07	29793	0
GR	hCoV-19/Australia/VIC5829/2020	EPI_ISL_518623	2020_07	29810	0
GR	hCoV-19/Australia/VIC5830/2020	EPI_ISL_518624	2020_07	29803	0
GR	hCoV-19/Australia/VIC5832/2020	EPI_ISL_518626	2020_07	29813	0
GR	hCoV-19/Australia/VIC5833/2020	EPI_ISL_518627	2020_07	29803	0
GR	hCoV-19/Australia/VIC5834/2020	EPI_ISL_518628	2020_07	29804	0
GR	hCoV-19/Australia/VIC5835/2020	EPI_ISL_518629	2020_07	29840	0
GR	hCoV-19/Australia/VIC5836/2020	EPI_ISL_518630	2020_07	29813	0
GR	hCoV-19/Australia/VIC5837/2020	EPI_ISL_518631	2020_07	29841	0
GR	hCoV-19/Australia/VIC5838/2020	EPI_ISL_518632	2020_07	29805	0
GR	hCoV-19/Australia/VIC5839/2020	EPI_ISL_518633	2020_07	29813	0
GR	hCoV-19/Australia/VIC5840/2020	EPI_ISL_518634	2020_07	29813	0
GR	hCoV-19/Australia/VIC5841/2020	EPI_ISL_518635	2020_07	29832	0
GR	hCoV-19/Australia/VIC5842/2020	EPI_ISL_518636	2020_07	29802	0
GR	hCoV-19/Australia/VIC5843/2020	EPI_ISL_518637	2020_07	29813	0
GR	hCoV-19/Australia/VIC5844/2020	EPI_ISL_518638	2020_07	29802	0
GR	hCoV-19/Australia/VIC5845/2020	EPI_ISL_518639	2020_07	29810	0
GR	hCoV-19/Australia/VIC5846/2020	EPI_ISL_518640	2020_07	29815	0
GR	hCoV-19/Australia/VIC5847/2020	EPI_ISL_518641	2020_07	29808	0
GR	hCoV-19/Australia/VIC5849/2020	EPI_ISL_518642	2020_07	29808	0
GR	hCoV-19/Australia/VIC5850/2020	EPI_ISL_518643	2020_07	29813	0
GR	hCoV-19/Australia/VIC5851/2020	EPI_ISL_518644	2020_07	29813	0
GR	hCoV-19/Australia/VIC5852/2020	EPI_ISL_518645	2020_07	29813	125
GR	hCoV-19/Australia/VIC5853/2020	EPI_ISL_518646	2020_07	29807	0
GR	hCoV-19/Australia/VIC5854/2020	EPI_ISL_518647	2020_07	29813	0
GR	hCoV-19/Australia/VIC5856/2020	EPI_ISL_518649	2020_07	29806	0
GR	hCoV-19/Australia/VIC5858/2020	EPI_ISL_518651	2020_07	29789	17
GR	hCoV-19/Australia/VIC5859/2020	EPI_ISL_518652	2020_07	29798	0
GR	hCoV-19/Australia/VIC5860/2020	EPI_ISL_518653	2020_07	29807	0
GR	hCoV-19/Australia/VIC5861/2020	EPI_ISL_518654	2020_07	29813	0
GR	hCoV-19/Australia/VIC5862/2020	EPI_ISL_518655	2020_07	29808	0
GR	hCoV-19/Australia/VIC5863/2020	EPI_ISL_518656	2020_07	29813	0
GR	hCoV-19/Australia/VIC5864/2020	EPI_ISL_518657	2020_07	29799	0
GR	hCoV-19/Australia/VIC5867/2020	EPI_ISL_518658	2020_07	29839	0
GR	hCoV-19/Australia/VIC5869/2020	EPI_ISL_518659	2020_07	29813	0
GR	hCoV-19/Australia/VIC5870/2020	EPI_ISL_518660	2020_07	29813	0
GR	hCoV-19/Australia/VIC5876/2020	EPI_ISL_518662	2020_07	29813	0
GR	hCoV-19/Australia/VIC5881/2020	EPI_ISL_518664	2020_07	29806	0
GR	hCoV-19/Australia/VIC5882/2020	EPI_ISL_518665	2020_07	29806	0
GR	hCoV-19/Australia/VIC5883/2020	EPI_ISL_518666	2020_07	29813	0
GR	hCoV-19/Australia/VIC5884/2020	EPI_ISL_518667	2020_07	29798	0
GR	hCoV-19/Australia/VIC5886/2020	EPI_ISL_518669	2020_07	29798	0
GR	hCoV-19/Australia/VIC5887/2020	EPI_ISL_518670	2020_07	29792	25
GR	hCoV-19/Australia/VIC5889/2020	EPI_ISL_518671	2020_07	29812	0
GR	hCoV-19/Australia/VIC5890/2020	EPI_ISL_518672	2020_07	29812	0
GR	hCoV-19/Australia/VIC5891/2020	EPI_ISL_518673	2020_07	29805	0
GR	hCoV-19/Australia/VIC5892/2020	EPI_ISL_518674	2020_07	29813	0
GR	hCoV-19/Australia/VIC5893/2020	EPI_ISL_518675	2020_07	29791	128
GR	hCoV-19/Australia/VIC5894/2020	EPI_ISL_518676	2020_07	29808	0
GR	hCoV-19/Australia/VIC5896/2020	EPI_ISL_518677	2020_07	29813	54
GR	hCoV-19/Australia/VIC5897/2020	EPI_ISL_518678	2020_07	29807	0
GR	hCoV-19/Australia/VIC5898/2020	EPI_ISL_518679	2020_07	29798	0
GR	hCoV-19/Australia/VIC5899/2020	EPI_ISL_518680	2020_07	29801	0
GR	hCoV-19/Australia/VIC5900/2020	EPI_ISL_518681	2020_07	29808	0
GR	hCoV-19/Australia/VIC5902/2020	EPI_ISL_518682	2020_07	29808	0
GR	hCoV-19/Australia/VIC5903/2020	EPI_ISL_518683	2020_07	29812	0
GR	hCoV-19/Australia/VIC5904/2020	EPI_ISL_518684	2020_07	29798	0
GR	hCoV-19/Australia/VIC5906/2020	EPI_ISL_518685	2020_07	29803	0
GR	hCoV-19/Australia/VIC5907/2020	EPI_ISL_518686	2020_07	29834	4
GR	hCoV-19/Australia/VIC5908/2020	EPI_ISL_518687	2020_07	29791	0
GR	hCoV-19/Australia/VIC5909/2020	EPI_ISL_518688	2020_07	29820	0
GR	hCoV-19/Australia/VIC5910/2020	EPI_ISL_518689	2020_07	29798	0
GR	hCoV-19/Australia/VIC5911/2020	EPI_ISL_518690	2020_07	29787	109
GR	hCoV-19/Australia/VIC5912/2020	EPI_ISL_518691	2020_07	29809	0
GR	hCoV-19/Australia/VIC5913/2020	EPI_ISL_518692	2020_07	29805	0
GR	hCoV-19/Australia/VIC5914/2020	EPI_ISL_518693	2020_07	29793	30
GR	hCoV-19/Australia/VIC5915/2020	EPI_ISL_518694	2020_07	29800	0
GR	hCoV-19/Australia/VIC5916/2020	EPI_ISL_518695	2020_07	29813	0
GR	hCoV-19/Australia/VIC5917/2020	EPI_ISL_518696	2020_07	29794	0
GR	hCoV-19/Australia/VIC5918/2020	EPI_ISL_518697	2020_07	29827	0
GR	hCoV-19/Australia/VIC5919/2020	EPI_ISL_518698	2020_07	29798	0
GR	hCoV-19/Australia/VIC5920/2020	EPI_ISL_518699	2020_07	29788	0
GR	hCoV-19/Australia/VIC5921/2020	EPI_ISL_518700	2020_07	29803	0
GR	hCoV-19/Australia/VIC5922/2020	EPI_ISL_518701	2020_07	29813	0
GR	hCoV-19/Australia/VIC5924/2020	EPI_ISL_518703	2020_07	29815	0
GR	hCoV-19/Australia/VIC5925/2020	EPI_ISL_518704	2020_07	29797	0
GR	hCoV-19/Australia/VIC5926/2020	EPI_ISL_518705	2020_07	29790	0
GR	hCoV-19/Australia/VIC5927/2020	EPI_ISL_518706	2020_07	29799	0
GR	hCoV-19/Australia/VIC5928/2020	EPI_ISL_518707	2020_07	29799	0
GR	hCoV-19/Australia/VIC5929/2020	EPI_ISL_518708	2020_07	29841	0
GR	hCoV-19/Australia/VIC5932/2020	EPI_ISL_518711	2020_07	29809	196
GR	hCoV-19/Australia/VIC5933/2020	EPI_ISL_518712	2020_07	29835	0
GR	hCoV-19/Australia/VIC5934/2020	EPI_ISL_518713	2020_07	29813	0
GR	hCoV-19/Australia/VIC5935/2020	EPI_ISL_518714	2020_07	29813	89
GR	hCoV-19/Australia/VIC5936/2020	EPI_ISL_518715	2020_07	29802	0
GR	hCoV-19/Australia/VIC5937/2020	EPI_ISL_518716	2020_07	29784	177
GR	hCoV-19/Australia/VIC5938/2020	EPI_ISL_518717	2020_07	29794	0
GR	hCoV-19/Australia/VIC5939/2020	EPI_ISL_518718	2020_07	29802	0
GR	hCoV-19/Australia/VIC594/2020	EPI_ISL_426851	2020_03	29832	202
GR	hCoV-19/Australia/VIC5940/2020	EPI_ISL_518719	2020_07	29809	0
GR	hCoV-19/Australia/VIC5941/2020	EPI_ISL_518720	2020_07	29806	0
GR	hCoV-19/Australia/VIC5942/2020	EPI_ISL_518721	2020_07	29802	0
GR	hCoV-19/Australia/VIC5943/2020	EPI_ISL_518722	2020_07	29845	0
GR	hCoV-19/Australia/VIC5944/2020	EPI_ISL_518723	2020_07	29813	0
GR	hCoV-19/Australia/VIC5947/2020	EPI_ISL_518725	2020_07	29839	0
GR	hCoV-19/Australia/VIC5950/2020	EPI_ISL_518726	2020_07	29814	0
GR	hCoV-19/Australia/VIC5951/2020	EPI_ISL_518727	2020_07	29794	0
GR	hCoV-19/Australia/VIC5952/2020	EPI_ISL_518728	2020_07	29812	0
GR	hCoV-19/Australia/VIC5953/2020	EPI_ISL_518729	2020_07	29843	0
GR	hCoV-19/Australia/VIC5954/2020	EPI_ISL_518730	2020_07	29808	0
GR	hCoV-19/Australia/VIC5955/2020	EPI_ISL_518731	2020_07	29813	0
GR	hCoV-19/Australia/VIC5957/2020	EPI_ISL_518732	2020_07	29804	0
GR	hCoV-19/Australia/VIC5958/2020	EPI_ISL_518733	2020_07	29797	0
GR	hCoV-19/Australia/VIC5960/2020	EPI_ISL_518735	2020_07	29786	10
GR	hCoV-19/Australia/VIC5961/2020	EPI_ISL_518736	2020_07	29796	0
GR	hCoV-19/Australia/VIC597/2020	EPI_ISL_426854	2020_03	29815	0
GR	hCoV-19/Australia/VIC5970/2020	EPI_ISL_518745	2020_07	29847	0
GR	hCoV-19/Australia/VIC5971/2020	EPI_ISL_518746	2020_07	29783	0
GR	hCoV-19/Australia/VIC5972/2020	EPI_ISL_518747	2020_07	29796	0
GR	hCoV-19/Australia/VIC5973/2020	EPI_ISL_518748	2020_07	29813	0
GR	hCoV-19/Australia/VIC5974/2020	EPI_ISL_518749	2020_07	29814	0
GR	hCoV-19/Australia/VIC5975/2020	EPI_ISL_518750	2020_07	29813	0
GR	hCoV-19/Australia/VIC5976/2020	EPI_ISL_518751	2020_07	29794	0
GR	hCoV-19/Australia/VIC5977/2020	EPI_ISL_518752	2020_07	29813	0
GR	hCoV-19/Australia/VIC5978/2020	EPI_ISL_518753	2020_07	29805	0
GR	hCoV-19/Australia/VIC5979/2020	EPI_ISL_518754	2020_07	29804	0
GR	hCoV-19/Australia/VIC5980/2020	EPI_ISL_518755	2020_07	29804	0
GR	hCoV-19/Australia/VIC5981/2020	EPI_ISL_518756	2020_07	29794	0
GR	hCoV-19/Australia/VIC5982/2020	EPI_ISL_518757	2020_07	29789	0
GR	hCoV-19/Australia/VIC5983/2020	EPI_ISL_518758	2020_07	29815	0
GR	hCoV-19/Australia/VIC5984/2020	EPI_ISL_518759	2020_07	29813	0
GR	hCoV-19/Australia/VIC5985/2020	EPI_ISL_518760	2020_07	29789	0
GR	hCoV-19/Australia/VIC5986/2020	EPI_ISL_518761	2020_07	29797	30
GR	hCoV-19/Australia/VIC5987/2020	EPI_ISL_518762	2020_07	29783	43
GR	hCoV-19/Australia/VIC5988/2020	EPI_ISL_518763	2020_07	29812	0
GR	hCoV-19/Australia/VIC5990/2020	EPI_ISL_518765	2020_07	29797	0
GR	hCoV-19/Australia/VIC5991/2020	EPI_ISL_518766	2020_07	29808	0
GR	hCoV-19/Australia/VIC5992/2020	EPI_ISL_518767	2020_07	29815	0
GR	hCoV-19/Australia/VIC5993/2020	EPI_ISL_518768	2020_07	29813	0
GR	hCoV-19/Australia/VIC5994/2020	EPI_ISL_518769	2020_07	29817	0
GR	hCoV-19/Australia/VIC5995/2020	EPI_ISL_518770	2020_07	29783	0
GR	hCoV-19/Australia/VIC5996/2020	EPI_ISL_518771	2020_07	29783	75
GR	hCoV-19/Australia/VIC5998/2020	EPI_ISL_518773	2020_07	29813	0
GR	hCoV-19/Australia/VIC5999/2020	EPI_ISL_518774	2020_07	29812	0
GR	hCoV-19/Australia/VIC6000/2020	EPI_ISL_518775	2020_07	29612	4
GR	hCoV-19/Australia/VIC6001/2020	EPI_ISL_518776	2020_07	29813	0
GR	hCoV-19/Australia/VIC6002/2020	EPI_ISL_518777	2020_07	29816	0
GR	hCoV-19/Australia/VIC6003/2020	EPI_ISL_518778	2020_07	29813	0
GR	hCoV-19/Australia/VIC6004/2020	EPI_ISL_518779	2020_07	29795	0
GR	hCoV-19/Australia/VIC6005/2020	EPI_ISL_518780	2020_07	29804	0
GR	hCoV-19/Australia/VIC6006/2020	EPI_ISL_518781	2020_07	29813	0
GR	hCoV-19/Australia/VIC6007/2020	EPI_ISL_518782	2020_07	29813	0
GR	hCoV-19/Australia/VIC6008/2020	EPI_ISL_518783	2020_07	29803	0
GR	hCoV-19/Australia/VIC6009/2020	EPI_ISL_518784	2020_07	29808	0
GR	hCoV-19/Australia/VIC6010/2020	EPI_ISL_518785	2020_07	29819	0
GR	hCoV-19/Australia/VIC6011/2020	EPI_ISL_518786	2020_07	29812	0
GR	hCoV-19/Australia/VIC6012/2020	EPI_ISL_518787	2020_07	29813	0
GR	hCoV-19/Australia/VIC6013/2020	EPI_ISL_518788	2020_07	29813	0
GR	hCoV-19/Australia/VIC6014/2020	EPI_ISL_518789	2020_07	29813	0
GR	hCoV-19/Australia/VIC6015/2020	EPI_ISL_518790	2020_07	29805	0
GR	hCoV-19/Australia/VIC6016/2020	EPI_ISL_518791	2020_07	29815	0
GR	hCoV-19/Australia/VIC6017/2020	EPI_ISL_518792	2020_07	29839	0
GR	hCoV-19/Australia/VIC6020/2020	EPI_ISL_518795	2020_07	29813	0
GR	hCoV-19/Australia/VIC6021/2020	EPI_ISL_518796	2020_07	29802	0
GR	hCoV-19/Australia/VIC6022/2020	EPI_ISL_518063	2020_07	29807	0
GR	hCoV-19/Australia/VIC6023/2020	EPI_ISL_518064	2020_07	29815	0
GR	hCoV-19/Australia/VIC6024/2020	EPI_ISL_518065	2020_07	29815	0
GR	hCoV-19/Australia/VIC6025/2020	EPI_ISL_518066	2020_07	29797	93
GR	hCoV-19/Australia/VIC6026/2020	EPI_ISL_518067	2020_07	29813	0
GR	hCoV-19/Australia/VIC6027/2020	EPI_ISL_518068	2020_07	29802	0
GR	hCoV-19/Australia/VIC6028/2020	EPI_ISL_518069	2020_07	29802	0
GR	hCoV-19/Australia/VIC6029/2020	EPI_ISL_518070	2020_07	29803	0
GR	hCoV-19/Australia/VIC603/2020	EPI_ISL_426858	2020_03	29831	78
GR	hCoV-19/Australia/VIC6030/2020	EPI_ISL_518071	2020_07	29793	0
GR	hCoV-19/Australia/VIC6031/2020	EPI_ISL_518072	2020_07	29832	0
GR	hCoV-19/Australia/VIC6032/2020	EPI_ISL_518073	2020_07	29821	0
GR	hCoV-19/Australia/VIC6033/2020	EPI_ISL_518074	2020_07	29787	0
GR	hCoV-19/Australia/VIC6034/2020	EPI_ISL_518075	2020_07	29805	0
GR	hCoV-19/Australia/VIC6035/2020	EPI_ISL_518076	2020_07	29805	0
GR	hCoV-19/Australia/VIC6036/2020	EPI_ISL_518077	2020_07	29835	0
GR	hCoV-19/Australia/VIC6037/2020	EPI_ISL_518078	2020_07	29787	5
GR	hCoV-19/Australia/VIC6038/2020	EPI_ISL_518079	2020_07	29809	0
GR	hCoV-19/Australia/VIC6039/2020	EPI_ISL_518080	2020_07	29847	0
GR	hCoV-19/Australia/VIC6040/2020	EPI_ISL_518081	2020_07	29813	0
GR	hCoV-19/Australia/VIC6041/2020	EPI_ISL_518082	2020_07	29817	0
GR	hCoV-19/Australia/VIC6042/2020	EPI_ISL_518083	2020_07	29816	0
GR	hCoV-19/Australia/VIC6043/2020	EPI_ISL_518084	2020_07	29799	0
GR	hCoV-19/Australia/VIC6045/2020	EPI_ISL_518086	2020_07	29818	0
GR	hCoV-19/Australia/VIC6048/2020	EPI_ISL_518088	2020_07	29815	0
GR	hCoV-19/Australia/VIC6049/2020	EPI_ISL_518089	2020_07	29794	73
GR	hCoV-19/Australia/VIC6050/2020	EPI_ISL_518090	2020_07	29816	0
GR	hCoV-19/Australia/VIC6051/2020	EPI_ISL_518091	2020_07	29816	0
GR	hCoV-19/Australia/VIC6052/2020	EPI_ISL_518092	2020_07	29804	0
GR	hCoV-19/Australia/VIC6054/2020	EPI_ISL_518093	2020_07	29812	0
GR	hCoV-19/Australia/VIC6055/2020	EPI_ISL_518094	2020_07	29782	0
GR	hCoV-19/Australia/VIC6058/2020	EPI_ISL_518096	2020_07	29807	0
GR	hCoV-19/Australia/VIC6059/2020	EPI_ISL_518097	2020_07	29847	0
GR	hCoV-19/Australia/VIC6070/2020	EPI_ISL_518099	2020_07	29808	0
GR	hCoV-19/Australia/VIC6071/2020	EPI_ISL_518100	2020_07	29815	0
GR	hCoV-19/Australia/VIC6072/2020	EPI_ISL_518101	2020_07	29813	0
GR	hCoV-19/Australia/VIC6074/2020	EPI_ISL_518102	2020_07	29798	0
GR	hCoV-19/Australia/VIC6077/2020	EPI_ISL_518104	2020_07	29793	0
GR	hCoV-19/Australia/VIC6078/2020	EPI_ISL_518105	2020_07	29792	0
GR	hCoV-19/Australia/VIC6079/2020	EPI_ISL_518106	2020_07	29789	18
GR	hCoV-19/Australia/VIC6080/2020	EPI_ISL_518107	2020_07	29804	0
GR	hCoV-19/Australia/VIC6082/2020	EPI_ISL_518108	2020_07	29798	0
GR	hCoV-19/Australia/VIC6083/2020	EPI_ISL_518109	2020_07	29801	0
GR	hCoV-19/Australia/VIC6084/2020	EPI_ISL_518110	2020_07	29797	0
GR	hCoV-19/Australia/VIC6085/2020	EPI_ISL_518111	2020_07	29797	0
GR	hCoV-19/Australia/VIC6087/2020	EPI_ISL_518112	2020_07	29814	11
GR	hCoV-19/Australia/VIC6088/2020	EPI_ISL_518113	2020_07	29813	0
GR	hCoV-19/Australia/VIC6089/2020	EPI_ISL_518114	2020_07	29816	48
GR	hCoV-19/Australia/VIC6090/2020	EPI_ISL_518115	2020_07	29815	0
GR	hCoV-19/Australia/VIC6091/2020	EPI_ISL_518116	2020_07	29812	0
GR	hCoV-19/Australia/VIC6094/2020	EPI_ISL_518119	2020_07	29801	0
GR	hCoV-19/Australia/VIC6095/2020	EPI_ISL_518120	2020_07	29812	0
GR	hCoV-19/Australia/VIC6096/2020	EPI_ISL_518121	2020_07	29799	0
GR	hCoV-19/Australia/VIC6098/2020	EPI_ISL_518122	2020_07	29813	0
GR	hCoV-19/Australia/VIC6099/2020	EPI_ISL_518123	2020_07	29815	0
GR	hCoV-19/Australia/VIC6101/2020	EPI_ISL_518124	2020_07	29770	0
GR	hCoV-19/Australia/VIC6102/2020	EPI_ISL_518125	2020_07	29798	0
GR	hCoV-19/Australia/VIC6105/2020	EPI_ISL_518126	2020_07	29813	0
GR	hCoV-19/Australia/VIC6106/2020	EPI_ISL_518127	2020_07	29817	0
GR	hCoV-19/Australia/VIC6107/2020	EPI_ISL_518128	2020_07	29802	0
GR	hCoV-19/Australia/VIC6109/2020	EPI_ISL_518129	2020_07	29798	0
GR	hCoV-19/Australia/VIC6110/2020	EPI_ISL_518130	2020_07	29769	0
GR	hCoV-19/Australia/VIC6111/2020	EPI_ISL_518131	2020_07	29799	0
GR	hCoV-19/Australia/VIC6113/2020	EPI_ISL_518132	2020_07	29813	0
GR	hCoV-19/Australia/VIC6114/2020	EPI_ISL_518133	2020_07	29790	16
GR	hCoV-19/Australia/VIC6116/2020	EPI_ISL_518134	2020_07	29815	0
GR	hCoV-19/Australia/VIC6117/2020	EPI_ISL_518135	2020_07	29813	0
GR	hCoV-19/Australia/VIC6118/2020	EPI_ISL_518136	2020_07	29798	0
GR	hCoV-19/Australia/VIC6120/2020	EPI_ISL_518138	2020_07	29813	0
GR	hCoV-19/Australia/VIC6121/2020	EPI_ISL_518139	2020_07	29809	40
GR	hCoV-19/Australia/VIC6123/2020	EPI_ISL_518140	2020_07	29804	0
GR	hCoV-19/Australia/VIC6126/2020	EPI_ISL_518141	2020_07	29802	140
GR	hCoV-19/Australia/VIC6128/2020	EPI_ISL_518142	2020_07	29812	0
GR	hCoV-19/Australia/VIC6129/2020	EPI_ISL_518143	2020_07	29807	0
GR	hCoV-19/Australia/VIC6131/2020	EPI_ISL_518144	2020_07	29812	1
GR	hCoV-19/Australia/VIC6132/2020	EPI_ISL_518145	2020_07	29799	0
GR	hCoV-19/Australia/VIC6133/2020	EPI_ISL_518146	2020_07	29797	0
GR	hCoV-19/Australia/VIC6135/2020	EPI_ISL_518147	2020_07	29809	0
GR	hCoV-19/Australia/VIC6137/2020	EPI_ISL_518148	2020_07	29788	0
GR	hCoV-19/Australia/VIC6138/2020	EPI_ISL_518149	2020_07	29823	0
GR	hCoV-19/Australia/VIC6139/2020	EPI_ISL_518150	2020_07	29849	1
GR	hCoV-19/Australia/VIC6140/2020	EPI_ISL_518151	2020_07	29813	0
GR	hCoV-19/Australia/VIC6141/2020	EPI_ISL_518152	2020_07	29813	0
GR	hCoV-19/Australia/VIC6142/2020	EPI_ISL_518153	2020_07	29813	0
GR	hCoV-19/Australia/VIC6143/2020	EPI_ISL_518154	2020_07	29810	0
GR	hCoV-19/Australia/VIC6144/2020	EPI_ISL_518155	2020_07	29848	0
GR	hCoV-19/Australia/VIC6145/2020	EPI_ISL_518156	2020_07	29812	35
GR	hCoV-19/Australia/VIC6146/2020	EPI_ISL_518157	2020_07	29783	0
GR	hCoV-19/Australia/VIC6147/2020	EPI_ISL_518158	2020_07	29805	0
GR	hCoV-19/Australia/VIC6148/2020	EPI_ISL_518159	2020_07	29814	0
GR	hCoV-19/Australia/VIC6149/2020	EPI_ISL_518160	2020_07	29796	0
GR	hCoV-19/Australia/VIC6150/2020	EPI_ISL_518161	2020_07	29807	45
GR	hCoV-19/Australia/VIC6151/2020	EPI_ISL_518162	2020_07	29813	0
GR	hCoV-19/Australia/VIC6154/2020	EPI_ISL_518163	2020_07	29812	0
GR	hCoV-19/Australia/VIC6158/2020	EPI_ISL_518165	2020_07	29806	0
GR	hCoV-19/Australia/VIC6159/2020	EPI_ISL_518166	2020_07	29807	0
GR	hCoV-19/Australia/VIC6161/2020	EPI_ISL_518167	2020_07	29816	0
GR	hCoV-19/Australia/VIC6163/2020	EPI_ISL_518169	2020_07	29805	0
GR	hCoV-19/Australia/VIC6164/2020	EPI_ISL_518170	2020_07	29812	52
GR	hCoV-19/Australia/VIC6165/2020	EPI_ISL_518171	2020_07	29815	0
GR	hCoV-19/Australia/VIC6168/2020	EPI_ISL_518174	2020_07	29833	0
GR	hCoV-19/Australia/VIC6169/2020	EPI_ISL_518175	2020_07	29813	0
GR	hCoV-19/Australia/VIC6170/2020	EPI_ISL_518176	2020_07	29797	61
GR	hCoV-19/Australia/VIC6171/2020	EPI_ISL_518177	2020_07	29798	1
GR	hCoV-19/Australia/VIC6174/2020	EPI_ISL_518179	2020_07	29838	0
GR	hCoV-19/Australia/VIC6175/2020	EPI_ISL_518180	2020_07	29802	0
GR	hCoV-19/Australia/VIC6176/2020	EPI_ISL_518181	2020_07	29809	0
GR	hCoV-19/Australia/VIC6177/2020	EPI_ISL_518182	2020_07	29834	0
GR	hCoV-19/Australia/VIC6178/2020	EPI_ISL_518183	2020_07	29812	0
GR	hCoV-19/Australia/VIC6179/2020	EPI_ISL_518184	2020_07	29816	0
GR	hCoV-19/Australia/VIC6180/2020	EPI_ISL_518185	2020_07	29797	0
GR	hCoV-19/Australia/VIC6181/2020	EPI_ISL_518186	2020_07	29828	0
GR	hCoV-19/Australia/VIC6183/2020	EPI_ISL_518188	2020_07	29813	0
GR	hCoV-19/Australia/VIC6188/2020	EPI_ISL_518191	2020_07	29787	50
GR	hCoV-19/Australia/VIC6192/2020	EPI_ISL_518194	2020_07	29813	0
GR	hCoV-19/Australia/VIC6193/2020	EPI_ISL_518195	2020_07	29818	0
GR	hCoV-19/Australia/VIC6194/2020	EPI_ISL_518196	2020_07	29835	0
GR	hCoV-19/Australia/VIC6196/2020	EPI_ISL_518198	2020_07	29818	0
GR	hCoV-19/Australia/VIC6197/2020	EPI_ISL_518199	2020_07	29813	0
GR	hCoV-19/Australia/VIC6198/2020	EPI_ISL_518200	2020_07	29816	0
GR	hCoV-19/Australia/VIC6199/2020	EPI_ISL_518201	2020_07	29815	0
GR	hCoV-19/Australia/VIC6200/2020	EPI_ISL_518202	2020_07	29819	0
GR	hCoV-19/Australia/VIC6201/2020	EPI_ISL_518203	2020_07	29815	0
GR	hCoV-19/Australia/VIC6203/2020	EPI_ISL_518204	2020_07	29823	0
GR	hCoV-19/Australia/VIC6204/2020	EPI_ISL_518205	2020_07	29805	0
GR	hCoV-19/Australia/VIC6205/2020	EPI_ISL_518206	2020_07	29809	0
GR	hCoV-19/Australia/VIC6206/2020	EPI_ISL_518207	2020_07	29813	0
GR	hCoV-19/Australia/VIC6207/2020	EPI_ISL_518208	2020_07	29798	0
GR	hCoV-19/Australia/VIC6208/2020	EPI_ISL_518209	2020_07	29805	193
GR	hCoV-19/Australia/VIC6212/2020	EPI_ISL_518210	2020_07	29827	0
GR	hCoV-19/Australia/VIC6213/2020	EPI_ISL_518211	2020_07	29824	0
GR	hCoV-19/Australia/VIC6214/2020	EPI_ISL_518212	2020_07	29834	0
GR	hCoV-19/Australia/VIC6215/2020	EPI_ISL_518213	2020_07	29801	2
GR	hCoV-19/Australia/VIC6216/2020	EPI_ISL_518214	2020_07	29798	0
GR	hCoV-19/Australia/VIC6217/2020	EPI_ISL_518215	2020_07	29821	0
GR	hCoV-19/Australia/VIC6219/2020	EPI_ISL_518217	2020_07	29813	0
GR	hCoV-19/Australia/VIC6220/2020	EPI_ISL_518218	2020_07	29814	0
GR	hCoV-19/Australia/VIC6221/2020	EPI_ISL_518219	2020_07	29824	0
GR	hCoV-19/Australia/VIC6222/2020	EPI_ISL_518220	2020_07	29813	0
GR	hCoV-19/Australia/VIC6223/2020	EPI_ISL_518221	2020_07	29801	0
GR	hCoV-19/Australia/VIC6225/2020	EPI_ISL_518222	2020_07	29798	0
GR	hCoV-19/Australia/VIC6226/2020	EPI_ISL_518223	2020_07	29821	5
GR	hCoV-19/Australia/VIC6227/2020	EPI_ISL_518224	2020_07	29820	0
GR	hCoV-19/Australia/VIC6230/2020	EPI_ISL_518226	2020_07	29799	0
GR	hCoV-19/Australia/VIC6231/2020	EPI_ISL_518227	2020_07	29817	0
GR	hCoV-19/Australia/VIC6232/2020	EPI_ISL_518228	2020_07	29806	0
GR	hCoV-19/Australia/VIC6235/2020	EPI_ISL_518229	2020_07	29815	0
GR	hCoV-19/Australia/VIC6236/2020	EPI_ISL_518230	2020_07	29793	0
GR	hCoV-19/Australia/VIC6237/2020	EPI_ISL_518231	2020_06	29815	0
GR	hCoV-19/Australia/VIC6238/2020	EPI_ISL_518232	2020_07	29815	0
GR	hCoV-19/Australia/VIC6240/2020	EPI_ISL_518234	2020_07	29813	0
GR	hCoV-19/Australia/VIC6241/2020	EPI_ISL_518235	2020_07	29834	0
GR	hCoV-19/Australia/VIC6242/2020	EPI_ISL_518236	2020_07	29813	0
GR	hCoV-19/Australia/VIC6246/2020	EPI_ISL_518239	2020_07	29805	0
GR	hCoV-19/Australia/VIC6247/2020	EPI_ISL_518240	2020_07	29815	0
GR	hCoV-19/Australia/VIC6248/2020	EPI_ISL_518241	2020_07	29803	0
GR	hCoV-19/Australia/VIC6249/2020	EPI_ISL_518242	2020_07	29812	0
GR	hCoV-19/Australia/VIC6251/2020	EPI_ISL_518244	2020_07	29798	0
GR	hCoV-19/Australia/VIC6254/2020	EPI_ISL_518246	2020_07	29802	0
GR	hCoV-19/Australia/VIC6255/2020	EPI_ISL_518247	2020_07	29813	0
GR	hCoV-19/Australia/VIC6256/2020	EPI_ISL_518248	2020_07	29844	0
GR	hCoV-19/Australia/VIC6257/2020	EPI_ISL_518249	2020_07	29813	0
GR	hCoV-19/Australia/VIC6259/2020	EPI_ISL_518250	2020_07	29812	0
GR	hCoV-19/Australia/VIC6260/2020	EPI_ISL_518251	2020_07	29812	0
GR	hCoV-19/Australia/VIC6261/2020	EPI_ISL_518252	2020_07	29812	0
GR	hCoV-19/Australia/VIC6262/2020	EPI_ISL_518253	2020_07	29813	0
GR	hCoV-19/Australia/VIC6263/2020	EPI_ISL_518254	2020_07	29806	0
GR	hCoV-19/Australia/VIC6265/2020	EPI_ISL_518255	2020_07	29813	0
GR	hCoV-19/Australia/VIC6266/2020	EPI_ISL_518256	2020_07	29794	6
GR	hCoV-19/Australia/VIC6267/2020	EPI_ISL_518257	2020_07	29813	0
GR	hCoV-19/Australia/VIC6268/2020	EPI_ISL_518258	2020_07	29800	0
GR	hCoV-19/Australia/VIC6269/2020	EPI_ISL_518259	2020_07	29815	0
GR	hCoV-19/Australia/VIC6270/2020	EPI_ISL_518260	2020_07	29782	104
GR	hCoV-19/Australia/VIC6271/2020	EPI_ISL_518261	2020_07	29797	150
GR	hCoV-19/Australia/VIC6272/2020	EPI_ISL_518262	2020_07	29810	0
GR	hCoV-19/Australia/VIC6273/2020	EPI_ISL_518263	2020_07	29813	0
GR	hCoV-19/Australia/VIC6275/2020	EPI_ISL_518264	2020_07	29812	0
GR	hCoV-19/Australia/VIC6276/2020	EPI_ISL_518265	2020_07	29805	0
GR	hCoV-19/Australia/VIC6277/2020	EPI_ISL_518266	2020_07	29802	0
GR	hCoV-19/Australia/VIC6278/2020	EPI_ISL_518267	2020_07	29813	0
GR	hCoV-19/Australia/VIC6279/2020	EPI_ISL_518268	2020_07	29802	0
GR	hCoV-19/Australia/VIC6281/2020	EPI_ISL_518269	2020_07	29788	0
GR	hCoV-19/Australia/VIC6282/2020	EPI_ISL_518270	2020_07	29813	0
GR	hCoV-19/Australia/VIC6283/2020	EPI_ISL_518271	2020_07	29799	0
GR	hCoV-19/Australia/VIC6284/2020	EPI_ISL_518272	2020_07	29798	0
GR	hCoV-19/Australia/VIC6285/2020	EPI_ISL_518273	2020_07	29804	0
GR	hCoV-19/Australia/VIC6286/2020	EPI_ISL_518274	2020_07	29814	0
GR	hCoV-19/Australia/VIC6287/2020	EPI_ISL_518275	2020_07	29812	0
GR	hCoV-19/Australia/VIC6288/2020	EPI_ISL_518276	2020_07	29796	0
GR	hCoV-19/Australia/VIC6289/2020	EPI_ISL_518277	2020_07	29808	0
GR	hCoV-19/Australia/VIC6290/2020	EPI_ISL_518278	2020_07	29806	0
GR	hCoV-19/Australia/VIC6294/2020	EPI_ISL_518282	2020_07	29813	0
GR	hCoV-19/Australia/VIC6295/2020	EPI_ISL_518283	2020_07	29812	0
GR	hCoV-19/Australia/VIC6297/2020	EPI_ISL_518285	2020_07	29783	143
GR	hCoV-19/Australia/VIC6299/2020	EPI_ISL_518287	2020_07	29843	0
GR	hCoV-19/Australia/VIC6300/2020	EPI_ISL_518288	2020_07	29810	87
GR	hCoV-19/Australia/VIC6301/2020	EPI_ISL_518289	2020_07	29833	0
GR	hCoV-19/Australia/VIC6302/2020	EPI_ISL_518290	2020_07	29813	0
GR	hCoV-19/Australia/VIC6304/2020	EPI_ISL_518292	2020_07	29815	0
GR	hCoV-19/Australia/VIC6305/2020	EPI_ISL_518293	2020_07	29813	0
GR	hCoV-19/Australia/VIC6306/2020	EPI_ISL_518294	2020_07	29813	0
GR	hCoV-19/Australia/VIC6307/2020	EPI_ISL_518295	2020_07	29813	0
GR	hCoV-19/Australia/VIC6308/2020	EPI_ISL_518296	2020_07	29796	0
GR	hCoV-19/Australia/VIC6309/2020	EPI_ISL_518297	2020_07	29812	0
GR	hCoV-19/Australia/VIC6310/2020	EPI_ISL_518298	2020_07	29804	159
GR	hCoV-19/Australia/VIC6311/2020	EPI_ISL_518299	2020_07	29807	0
GR	hCoV-19/Australia/VIC6312/2020	EPI_ISL_518300	2020_07	29813	0
GR	hCoV-19/Australia/VIC6313/2020	EPI_ISL_518301	2020_07	29803	0
GR	hCoV-19/Australia/VIC6314/2020	EPI_ISL_518302	2020_07	29813	0
GR	hCoV-19/Australia/VIC6316/2020	EPI_ISL_518304	2020_07	29812	0
GR	hCoV-19/Australia/VIC6317/2020	EPI_ISL_518305	2020_07	29840	0
GR	hCoV-19/Australia/VIC6318/2020	EPI_ISL_518306	2020_07	29802	0
GR	hCoV-19/Australia/VIC6319/2020	EPI_ISL_518307	2020_07	29813	0
GR	hCoV-19/Australia/VIC6320/2020	EPI_ISL_518308	2020_07	29813	0
GR	hCoV-19/Australia/VIC6322/2020	EPI_ISL_518309	2020_07	29813	0
GR	hCoV-19/Australia/VIC6324/2020	EPI_ISL_518311	2020_07	29789	103
GR	hCoV-19/Australia/VIC6325/2020	EPI_ISL_518312	2020_07	29802	0
GR	hCoV-19/Australia/VIC6326/2020	EPI_ISL_518313	2020_07	29802	0
GR	hCoV-19/Australia/VIC6327/2020	EPI_ISL_518314	2020_07	29815	0
GR	hCoV-19/Australia/VIC6332/2020	EPI_ISL_518316	2020_07	29813	0
GR	hCoV-19/Australia/VIC6335/2020	EPI_ISL_518318	2020_07	29812	0
GR	hCoV-19/Australia/VIC6336/2020	EPI_ISL_518319	2020_07	29786	122
GR	hCoV-19/Australia/VIC6339/2020	EPI_ISL_518321	2020_07	29800	0
GR	hCoV-19/Australia/VIC6340/2020	EPI_ISL_518322	2020_07	29802	0
GR	hCoV-19/Australia/VIC6341/2020	EPI_ISL_518323	2020_07	29789	0
GR	hCoV-19/Australia/VIC6342/2020	EPI_ISL_518324	2020_07	29787	0
GR	hCoV-19/Australia/VIC6343/2020	EPI_ISL_518325	2020_07	29782	0
GR	hCoV-19/Australia/VIC6346/2020	EPI_ISL_518326	2020_07	29813	0
GR	hCoV-19/Australia/VIC6348/2020	EPI_ISL_518328	2020_07	29807	0
GR	hCoV-19/Australia/VIC6349/2020	EPI_ISL_518329	2020_07	29830	0
GR	hCoV-19/Australia/VIC6350/2020	EPI_ISL_518330	2020_07	29802	40
GR	hCoV-19/Australia/VIC6351/2020	EPI_ISL_518331	2020_07	29798	0
GR	hCoV-19/Australia/VIC6352/2020	EPI_ISL_518332	2020_07	29802	0
GR	hCoV-19/Australia/VIC6353/2020	EPI_ISL_518333	2020_07	29796	0
GR	hCoV-19/Australia/VIC6354/2020	EPI_ISL_518334	2020_07	29815	0
GR	hCoV-19/Australia/VIC6355/2020	EPI_ISL_518335	2020_07	29799	0
GR	hCoV-19/Australia/VIC6356/2020	EPI_ISL_518336	2020_07	29806	0
GR	hCoV-19/Australia/VIC6357/2020	EPI_ISL_518337	2020_07	29809	0
GR	hCoV-19/Australia/VIC6358/2020	EPI_ISL_521154	2020_07	29806	0
GR	hCoV-19/Australia/VIC6360/2020	EPI_ISL_521156	2020_07	29813	0
GR	hCoV-19/Australia/VIC6361/2020	EPI_ISL_521157	2020_07	29808	0
GR	hCoV-19/Australia/VIC6362/2020	EPI_ISL_521158	2020_07	29813	0
GR	hCoV-19/Australia/VIC6363/2020	EPI_ISL_521159	2020_07	29794	26
GR	hCoV-19/Australia/VIC6365/2020	EPI_ISL_521160	2020_07	29803	0
GR	hCoV-19/Australia/VIC6366/2020	EPI_ISL_521161	2020_07	29805	0
GR	hCoV-19/Australia/VIC6367/2020	EPI_ISL_521162	2020_07	29807	0
GR	hCoV-19/Australia/VIC6368/2020	EPI_ISL_521163	2020_07	29813	0
GR	hCoV-19/Australia/VIC6371/2020	EPI_ISL_521165	2020_07	29794	0
GR	hCoV-19/Australia/VIC6372/2020	EPI_ISL_521166	2020_07	29799	0
GR	hCoV-19/Australia/VIC6373/2020	EPI_ISL_521167	2020_07	29806	0
GR	hCoV-19/Australia/VIC6374/2020	EPI_ISL_521168	2020_07	29792	0
GR	hCoV-19/Australia/VIC6376/2020	EPI_ISL_521170	2020_07	29813	0
GR	hCoV-19/Australia/VIC6377/2020	EPI_ISL_521171	2020_07	29813	0
GR	hCoV-19/Australia/VIC638/2020	EPI_ISL_426934	2020_03	29832	12
GR	hCoV-19/Australia/VIC6380/2020	EPI_ISL_521172	2020_07	29802	0
GR	hCoV-19/Australia/VIC6381/2020	EPI_ISL_521173	2020_07	29813	0
GR	hCoV-19/Australia/VIC6382/2020	EPI_ISL_521174	2020_07	29807	0
GR	hCoV-19/Australia/VIC6383/2020	EPI_ISL_521175	2020_07	29813	0
GR	hCoV-19/Australia/VIC6384/2020	EPI_ISL_521176	2020_07	29813	0
GR	hCoV-19/Australia/VIC6385/2020	EPI_ISL_521177	2020_07	29813	0
GR	hCoV-19/Australia/VIC6386/2020	EPI_ISL_521178	2020_07	29808	0
GR	hCoV-19/Australia/VIC6387/2020	EPI_ISL_521179	2020_07	29802	0
GR	hCoV-19/Australia/VIC6388/2020	EPI_ISL_521180	2020_07	29806	0
GR	hCoV-19/Australia/VIC6389/2020	EPI_ISL_521181	2020_07	29813	0
GR	hCoV-19/Australia/VIC6390/2020	EPI_ISL_521182	2020_07	29813	0
GR	hCoV-19/Australia/VIC6391/2020	EPI_ISL_521183	2020_07	29805	0
GR	hCoV-19/Australia/VIC6392/2020	EPI_ISL_521184	2020_07	29813	0
GR	hCoV-19/Australia/VIC6393/2020	EPI_ISL_521185	2020_07	29809	0
GR	hCoV-19/Australia/VIC6394/2020	EPI_ISL_521186	2020_07	29814	0
GR	hCoV-19/Australia/VIC6395/2020	EPI_ISL_521187	2020_07	29797	0
GR	hCoV-19/Australia/VIC6396/2020	EPI_ISL_521188	2020_07	29815	0
GR	hCoV-19/Australia/VIC6397/2020	EPI_ISL_521189	2020_07	29808	0
GR	hCoV-19/Australia/VIC6398/2020	EPI_ISL_521190	2020_07	29815	0
GR	hCoV-19/Australia/VIC6399/2020	EPI_ISL_521191	2020_07	29813	0
GR	hCoV-19/Australia/VIC6400/2020	EPI_ISL_521192	2020_07	29815	0
GR	hCoV-19/Australia/VIC6401/2020	EPI_ISL_521193	2020_07	29799	0
GR	hCoV-19/Australia/VIC6402/2020	EPI_ISL_521194	2020_07	29809	0
GR	hCoV-19/Australia/VIC6403/2020	EPI_ISL_521195	2020_07	29801	0
GR	hCoV-19/Australia/VIC6404/2020	EPI_ISL_521196	2020_07	29787	17
GR	hCoV-19/Australia/VIC6405/2020	EPI_ISL_521197	2020_07	29783	40
GR	hCoV-19/Australia/VIC6406/2020	EPI_ISL_521198	2020_07	29819	0
GR	hCoV-19/Australia/VIC6407/2020	EPI_ISL_521199	2020_07	29797	0
GR	hCoV-19/Australia/VIC6408/2020	EPI_ISL_521200	2020_07	29817	0
GR	hCoV-19/Australia/VIC6409/2020	EPI_ISL_521201	2020_07	29806	0
GR	hCoV-19/Australia/VIC6410/2020	EPI_ISL_521202	2020_07	29831	0
GR	hCoV-19/Australia/VIC6411/2020	EPI_ISL_521203	2020_07	29804	0
GR	hCoV-19/Australia/VIC6412/2020	EPI_ISL_521204	2020_07	29814	0
GR	hCoV-19/Australia/VIC6414/2020	EPI_ISL_521206	2020_07	29812	0
GR	hCoV-19/Australia/VIC6415/2020	EPI_ISL_521207	2020_07	29839	0
GR	hCoV-19/Australia/VIC6416/2020	EPI_ISL_521208	2020_07	29848	0
GR	hCoV-19/Australia/VIC6419/2020	EPI_ISL_521210	2020_07	29813	0
GR	hCoV-19/Australia/VIC6420/2020	EPI_ISL_521211	2020_07	29802	0
GR	hCoV-19/Australia/VIC6421/2020	EPI_ISL_521212	2020_07	29813	0
GR	hCoV-19/Australia/VIC6422/2020	EPI_ISL_521213	2020_07	29806	0
GR	hCoV-19/Australia/VIC6423/2020	EPI_ISL_521214	2020_07	29813	0
GR	hCoV-19/Australia/VIC6424/2020	EPI_ISL_521215	2020_07	29812	0
GR	hCoV-19/Australia/VIC6426/2020	EPI_ISL_521217	2020_07	29818	0
GR	hCoV-19/Australia/VIC6427/2020	EPI_ISL_521218	2020_07	29813	0
GR	hCoV-19/Australia/VIC6428/2020	EPI_ISL_521219	2020_07	29813	0
GR	hCoV-19/Australia/VIC6429/2020	EPI_ISL_521220	2020_07	29807	0
GR	hCoV-19/Australia/VIC6430/2020	EPI_ISL_521221	2020_07	29813	0
GR	hCoV-19/Australia/VIC6431/2020	EPI_ISL_521222	2020_07	29813	0
GR	hCoV-19/Australia/VIC6449/2020	EPI_ISL_521227	2020_07	29813	0
GR	hCoV-19/Australia/VIC6450/2020	EPI_ISL_521228	2020_07	29813	0
GR	hCoV-19/Australia/VIC6451/2020	EPI_ISL_521229	2020_07	29807	0
GR	hCoV-19/Australia/VIC6452/2020	EPI_ISL_521230	2020_07	29797	0
GR	hCoV-19/Australia/VIC6453/2020	EPI_ISL_521231	2020_07	29797	0
GR	hCoV-19/Australia/VIC6456/2020	EPI_ISL_521234	2020_07	29812	0
GR	hCoV-19/Australia/VIC6457/2020	EPI_ISL_521235	2020_07	29815	0
GR	hCoV-19/Australia/VIC6458/2020	EPI_ISL_521236	2020_07	29806	0
GR	hCoV-19/Australia/VIC6459/2020	EPI_ISL_521237	2020_07	29807	0
GR	hCoV-19/Australia/VIC6460/2020	EPI_ISL_521238	2020_07	29797	0
GR	hCoV-19/Australia/VIC6461/2020	EPI_ISL_521239	2020_07	29815	0
GR	hCoV-19/Australia/VIC6462/2020	EPI_ISL_521240	2020_07	29791	0
GR	hCoV-19/Australia/VIC6463/2020	EPI_ISL_521241	2020_07	29812	0
GR	hCoV-19/Australia/VIC6464/2020	EPI_ISL_521242	2020_07	29808	0
GR	hCoV-19/Australia/VIC6465/2020	EPI_ISL_521243	2020_07	29813	0
GR	hCoV-19/Australia/VIC6466/2020	EPI_ISL_521244	2020_07	29806	0
GR	hCoV-19/Australia/VIC6469/2020	EPI_ISL_521247	2020_07	29802	0
GR	hCoV-19/Australia/VIC6470/2020	EPI_ISL_521248	2020_07	29816	0
GR	hCoV-19/Australia/VIC6473/2020	EPI_ISL_521251	2020_07	29805	0
GR	hCoV-19/Australia/VIC6474/2020	EPI_ISL_521252	2020_07	29813	0
GR	hCoV-19/Australia/VIC6475/2020	EPI_ISL_521253	2020_07	29795	0
GR	hCoV-19/Australia/VIC6476/2020	EPI_ISL_521254	2020_07	29815	0
GR	hCoV-19/Australia/VIC6477/2020	EPI_ISL_521255	2020_07	29815	0
GR	hCoV-19/Australia/VIC6478/2020	EPI_ISL_521256	2020_07	29813	0
GR	hCoV-19/Australia/VIC6479/2020	EPI_ISL_521257	2020_07	29789	0
GR	hCoV-19/Australia/VIC6480/2020	EPI_ISL_521258	2020_07	29815	0
GR	hCoV-19/Australia/VIC6481/2020	EPI_ISL_521259	2020_07	29812	0
GR	hCoV-19/Australia/VIC6482/2020	EPI_ISL_521260	2020_07	29797	0
GR	hCoV-19/Australia/VIC6483/2020	EPI_ISL_521261	2020_07	29816	0
GR	hCoV-19/Australia/VIC6484/2020	EPI_ISL_521262	2020_07	29815	0
GR	hCoV-19/Australia/VIC6485/2020	EPI_ISL_521263	2020_07	29815	0
GR	hCoV-19/Australia/VIC6486/2020	EPI_ISL_521264	2020_07	29805	0
GR	hCoV-19/Australia/VIC6488/2020	EPI_ISL_521266	2020_07	29813	0
GR	hCoV-19/Australia/VIC6489/2020	EPI_ISL_521267	2020_07	29802	0
GR	hCoV-19/Australia/VIC6490/2020	EPI_ISL_521268	2020_07	29789	0
GR	hCoV-19/Australia/VIC6492/2020	EPI_ISL_521269	2020_07	29813	0
GR	hCoV-19/Australia/VIC6495/2020	EPI_ISL_521270	2020_07	29819	0
GR	hCoV-19/Australia/VIC6496/2020	EPI_ISL_521271	2020_07	29797	0
GR	hCoV-19/Australia/VIC6497/2020	EPI_ISL_521272	2020_07	29799	0
GR	hCoV-19/Australia/VIC6499/2020	EPI_ISL_521274	2020_07	29806	0
GR	hCoV-19/Australia/VIC6501/2020	EPI_ISL_521275	2020_07	29813	0
GR	hCoV-19/Australia/VIC6502/2020	EPI_ISL_521276	2020_07	29805	0
GR	hCoV-19/Australia/VIC6503/2020	EPI_ISL_521277	2020_07	29799	83
GR	hCoV-19/Australia/VIC6504/2020	EPI_ISL_521278	2020_07	29847	0
GR	hCoV-19/Australia/VIC6505/2020	EPI_ISL_521279	2020_07	29809	0
GR	hCoV-19/Australia/VIC6506/2020	EPI_ISL_521280	2020_07	29807	0
GR	hCoV-19/Australia/VIC6507/2020	EPI_ISL_521281	2020_07	29807	0
GR	hCoV-19/Australia/VIC6508/2020	EPI_ISL_521282	2020_07	29813	0
GR	hCoV-19/Australia/VIC6509/2020	EPI_ISL_521283	2020_07	29847	0
GR	hCoV-19/Australia/VIC651/2020	EPI_ISL_426947	2020_03	29819	58
GR	hCoV-19/Australia/VIC6510/2020	EPI_ISL_521284	2020_07	29797	15
GR	hCoV-19/Australia/VIC6511/2020	EPI_ISL_521285	2020_07	29813	0
GR	hCoV-19/Australia/VIC6515/2020	EPI_ISL_521287	2020_07	29797	0
GR	hCoV-19/Australia/VIC6516/2020	EPI_ISL_521288	2020_07	29802	0
GR	hCoV-19/Australia/VIC6518/2020	EPI_ISL_521289	2020_07	29813	0
GR	hCoV-19/Australia/VIC6519/2020	EPI_ISL_521290	2020_07	29817	0
GR	hCoV-19/Australia/VIC6520/2020	EPI_ISL_521291	2020_07	29815	0
GR	hCoV-19/Australia/VIC6521/2020	EPI_ISL_521292	2020_07	29815	0
GR	hCoV-19/Australia/VIC6523/2020	EPI_ISL_521293	2020_07	29813	0
GR	hCoV-19/Australia/VIC6524/2020	EPI_ISL_521294	2020_07	29837	1
GR	hCoV-19/Australia/VIC6525/2020	EPI_ISL_521295	2020_07	29789	3
GR	hCoV-19/Australia/VIC6526/2020	EPI_ISL_521296	2020_07	29829	0
GR	hCoV-19/Australia/VIC6527/2020	EPI_ISL_521297	2020_07	29802	0
GR	hCoV-19/Australia/VIC6528/2020	EPI_ISL_521298	2020_07	29802	0
GR	hCoV-19/Australia/VIC6529/2020	EPI_ISL_521299	2020_07	29815	0
GR	hCoV-19/Australia/VIC6530/2020	EPI_ISL_521300	2020_07	29850	0
GR	hCoV-19/Australia/VIC6531/2020	EPI_ISL_521301	2020_07	29789	38
GR	hCoV-19/Australia/VIC6532/2020	EPI_ISL_521302	2020_07	29793	0
GR	hCoV-19/Australia/VIC6533/2020	EPI_ISL_521303	2020_07	29813	0
GR	hCoV-19/Australia/VIC6534/2020	EPI_ISL_521304	2020_07	29813	0
GR	hCoV-19/Australia/VIC6535/2020	EPI_ISL_521305	2020_07	29815	0
GR	hCoV-19/Australia/VIC6536/2020	EPI_ISL_521306	2020_07	29813	0
GR	hCoV-19/Australia/VIC6537/2020	EPI_ISL_521307	2020_07	29802	0
GR	hCoV-19/Australia/VIC6538/2020	EPI_ISL_521308	2020_07	29813	0
GR	hCoV-19/Australia/VIC6539/2020	EPI_ISL_521309	2020_07	29815	0
GR	hCoV-19/Australia/VIC6540/2020	EPI_ISL_521310	2020_07	29797	0
GR	hCoV-19/Australia/VIC6541/2020	EPI_ISL_521311	2020_07	29812	0
GR	hCoV-19/Australia/VIC6542/2020	EPI_ISL_521312	2020_07	29812	0
GR	hCoV-19/Australia/VIC6543/2020	EPI_ISL_521313	2020_07	29837	0
GR	hCoV-19/Australia/VIC6544/2020	EPI_ISL_521314	2020_07	29791	0
GR	hCoV-19/Australia/VIC6545/2020	EPI_ISL_521315	2020_07	29815	0
GR	hCoV-19/Australia/VIC6546/2020	EPI_ISL_521316	2020_07	29797	79
GR	hCoV-19/Australia/VIC6547/2020	EPI_ISL_521317	2020_07	29814	0
GR	hCoV-19/Australia/VIC6549/2020	EPI_ISL_521318	2020_07	29813	0
GR	hCoV-19/Australia/VIC6552/2020	EPI_ISL_521320	2020_07	29822	0
GR	hCoV-19/Australia/VIC6553/2020	EPI_ISL_521321	2020_07	29804	0
GR	hCoV-19/Australia/VIC6557/2020	EPI_ISL_521325	2020_07	29815	0
GR	hCoV-19/Australia/VIC6558/2020	EPI_ISL_521326	2020_07	29813	0
GR	hCoV-19/Australia/VIC6560/2020	EPI_ISL_521327	2020_07	29839	0
GR	hCoV-19/Australia/VIC6561/2020	EPI_ISL_521328	2020_07	29815	0
GR	hCoV-19/Australia/VIC6563/2020	EPI_ISL_521329	2020_07	29839	0
GR	hCoV-19/Australia/VIC6564/2020	EPI_ISL_521330	2020_07	29815	0
GR	hCoV-19/Australia/VIC6565/2020	EPI_ISL_521331	2020_07	29804	0
GR	hCoV-19/Australia/VIC6566/2020	EPI_ISL_521332	2020_07	29815	0
GR	hCoV-19/Australia/VIC6568/2020	EPI_ISL_521334	2020_07	29797	0
GR	hCoV-19/Australia/VIC6569/2020	EPI_ISL_521335	2020_07	29847	52
GR	hCoV-19/Australia/VIC6572/2020	EPI_ISL_521338	2020_07	29849	0
GR	hCoV-19/Australia/VIC6573/2020	EPI_ISL_521339	2020_07	29815	0
GR	hCoV-19/Australia/VIC6575/2020	EPI_ISL_521340	2020_07	29791	0
GR	hCoV-19/Australia/VIC6577/2020	EPI_ISL_521341	2020_07	29815	0
GR	hCoV-19/Australia/VIC6578/2020	EPI_ISL_521342	2020_07	29813	0
GR	hCoV-19/Australia/VIC6579/2020	EPI_ISL_521343	2020_07	29813	0
GR	hCoV-19/Australia/VIC658/2020	EPI_ISL_426954	2020_03	29816	51
GR	hCoV-19/Australia/VIC6581/2020	EPI_ISL_521345	2020_07	29843	0
GR	hCoV-19/Australia/VIC6582/2020	EPI_ISL_521346	2020_07	29861	47
GR	hCoV-19/Australia/VIC6583/2020	EPI_ISL_521347	2020_07	29813	0
GR	hCoV-19/Australia/VIC6585/2020	EPI_ISL_521348	2020_07	29804	0
GR	hCoV-19/Australia/VIC6586/2020	EPI_ISL_521349	2020_07	29818	0
GR	hCoV-19/Australia/VIC6587/2020	EPI_ISL_521350	2020_07	29783	40
GR	hCoV-19/Australia/VIC6590/2020	EPI_ISL_521352	2020_07	29805	39
GR	hCoV-19/Australia/VIC6591/2020	EPI_ISL_521353	2020_07	29787	0
GR	hCoV-19/Australia/VIC6592/2020	EPI_ISL_521354	2020_07	29798	13
GR	hCoV-19/Australia/VIC6593/2020	EPI_ISL_521355	2020_07	29813	0
GR	hCoV-19/Australia/VIC6594/2020	EPI_ISL_521356	2020_07	29813	0
GR	hCoV-19/Australia/VIC6595/2020	EPI_ISL_521357	2020_07	29797	0
GR	hCoV-19/Australia/VIC6596/2020	EPI_ISL_521358	2020_07	29813	0
GR	hCoV-19/Australia/VIC6597/2020	EPI_ISL_521359	2020_07	29797	0
GR	hCoV-19/Australia/VIC6598/2020	EPI_ISL_521360	2020_07	29807	0
GR	hCoV-19/Australia/VIC6599/2020	EPI_ISL_521361	2020_07	29813	0
GR	hCoV-19/Australia/VIC6600/2020	EPI_ISL_521362	2020_07	29797	101
GR	hCoV-19/Australia/VIC6601/2020	EPI_ISL_521363	2020_07	29818	0
GR	hCoV-19/Australia/VIC6602/2020	EPI_ISL_521364	2020_07	29818	0
GR	hCoV-19/Australia/VIC6603/2020	EPI_ISL_521365	2020_07	29816	0
GR	hCoV-19/Australia/VIC6604/2020	EPI_ISL_521366	2020_07	29816	0
GR	hCoV-19/Australia/VIC6605/2020	EPI_ISL_521367	2020_07	29818	0
GR	hCoV-19/Australia/VIC6606/2020	EPI_ISL_521368	2020_07	29838	0
GR	hCoV-19/Australia/VIC6607/2020	EPI_ISL_521369	2020_07	29818	0
GR	hCoV-19/Australia/VIC6608/2020	EPI_ISL_521370	2020_07	29806	0
GR	hCoV-19/Australia/VIC6609/2020	EPI_ISL_521371	2020_07	29815	0
GR	hCoV-19/Australia/VIC6610/2020	EPI_ISL_521372	2020_07	29819	0
GR	hCoV-19/Australia/VIC6612/2020	EPI_ISL_521374	2020_07	29797	78
GR	hCoV-19/Australia/VIC6614/2020	EPI_ISL_521376	2020_07	29821	0
GR	hCoV-19/Australia/VIC6615/2020	EPI_ISL_521377	2020_07	29815	0
GR	hCoV-19/Australia/VIC6617/2020	EPI_ISL_521379	2020_07	29849	0
GR	hCoV-19/Australia/VIC6618/2020	EPI_ISL_521380	2020_07	29813	0
GR	hCoV-19/Australia/VIC6619/2020	EPI_ISL_521381	2020_07	29803	0
GR	hCoV-19/Australia/VIC6620/2020	EPI_ISL_521382	2020_07	29807	0
GR	hCoV-19/Australia/VIC6622/2020	EPI_ISL_521383	2020_07	29813	0
GR	hCoV-19/Australia/VIC6624/2020	EPI_ISL_521384	2020_07	29813	0
GR	hCoV-19/Australia/VIC6625/2020	EPI_ISL_521385	2020_07	29813	0
GR	hCoV-19/Australia/VIC6626/2020	EPI_ISL_521386	2020_07	29802	0
GR	hCoV-19/Australia/VIC6627/2020	EPI_ISL_521387	2020_07	29814	0
GR	hCoV-19/Australia/VIC6628/2020	EPI_ISL_521388	2020_07	29856	49
GR	hCoV-19/Australia/VIC6629/2020	EPI_ISL_521389	2020_07	29806	0
GR	hCoV-19/Australia/VIC6631/2020	EPI_ISL_521391	2020_07	29802	46
GR	hCoV-19/Australia/VIC6634/2020	EPI_ISL_521394	2020_07	29802	0
GR	hCoV-19/Australia/VIC6636/2020	EPI_ISL_521395	2020_07	29816	0
GR	hCoV-19/Australia/VIC6637/2020	EPI_ISL_521396	2020_07	29815	0
GR	hCoV-19/Australia/VIC6639/2020	EPI_ISL_521398	2020_07	29815	0
GR	hCoV-19/Australia/VIC664/2020	EPI_ISL_426960	2020_03	29815	5
GR	hCoV-19/Australia/VIC6640/2020	EPI_ISL_521399	2020_07	29814	0
GR	hCoV-19/Australia/VIC6643/2020	EPI_ISL_521400	2020_07	29837	0
GR	hCoV-19/Australia/VIC6645/2020	EPI_ISL_521402	2020_07	29816	0
GR	hCoV-19/Australia/VIC6646/2020	EPI_ISL_521403	2020_07	29802	0
GR	hCoV-19/Australia/VIC6647/2020	EPI_ISL_521404	2020_07	29813	0
GR	hCoV-19/Australia/VIC6648/2020	EPI_ISL_521405	2020_07	29817	0
GR	hCoV-19/Australia/VIC6649/2020	EPI_ISL_521406	2020_07	29799	34
GR	hCoV-19/Australia/VIC6650/2020	EPI_ISL_521407	2020_07	29813	0
GR	hCoV-19/Australia/VIC6653/2020	EPI_ISL_521410	2020_07	29827	0
GR	hCoV-19/Australia/VIC6654/2020	EPI_ISL_521411	2020_07	29815	0
GR	hCoV-19/Australia/VIC6656/2020	EPI_ISL_521412	2020_07	29815	0
GR	hCoV-19/Australia/VIC6659/2020	EPI_ISL_521415	2020_07	29816	0
GR	hCoV-19/Australia/VIC6660/2020	EPI_ISL_521416	2020_07	29802	32
GR	hCoV-19/Australia/VIC6662/2020	EPI_ISL_521418	2020_07	29815	0
GR	hCoV-19/Australia/VIC6663/2020	EPI_ISL_521419	2020_07	29816	0
GR	hCoV-19/Australia/VIC6664/2020	EPI_ISL_521420	2020_07	29816	0
GR	hCoV-19/Australia/VIC6665/2020	EPI_ISL_521421	2020_07	29813	0
GR	hCoV-19/Australia/VIC6666/2020	EPI_ISL_521422	2020_07	29817	0
GR	hCoV-19/Australia/VIC6667/2020	EPI_ISL_521423	2020_07	29817	0
GR	hCoV-19/Australia/VIC6668/2020	EPI_ISL_521424	2020_07	29797	0
GR	hCoV-19/Australia/VIC6669/2020	EPI_ISL_521425	2020_07	29802	0
GR	hCoV-19/Australia/VIC6670/2020	EPI_ISL_521426	2020_07	29816	0
GR	hCoV-19/Australia/VIC6671/2020	EPI_ISL_521427	2020_07	29797	0
GR	hCoV-19/Australia/VIC6672/2020	EPI_ISL_521428	2020_07	29848	0
GR	hCoV-19/Australia/VIC6674/2020	EPI_ISL_521430	2020_07	29815	0
GR	hCoV-19/Australia/VIC6675/2020	EPI_ISL_521431	2020_07	29816	0
GR	hCoV-19/Australia/VIC6676/2020	EPI_ISL_521432	2020_07	29827	0
GR	hCoV-19/Australia/VIC6677/2020	EPI_ISL_521433	2020_07	29820	0
GR	hCoV-19/Australia/VIC6678/2020	EPI_ISL_521434	2020_07	29797	69
GR	hCoV-19/Australia/VIC6679/2020	EPI_ISL_521435	2020_07	29816	0
GR	hCoV-19/Australia/VIC6680/2020	EPI_ISL_521436	2020_07	29813	0
GR	hCoV-19/Australia/VIC6682/2020	EPI_ISL_521438	2020_07	29813	0
GR	hCoV-19/Australia/VIC6684/2020	EPI_ISL_521440	2020_07	29804	0
GR	hCoV-19/Australia/VIC6685/2020	EPI_ISL_521441	2020_07	29815	1
GR	hCoV-19/Australia/VIC6686/2020	EPI_ISL_521442	2020_07	29838	0
GR	hCoV-19/Australia/VIC6687/2020	EPI_ISL_521443	2020_07	29812	0
GR	hCoV-19/Australia/VIC6688/2020	EPI_ISL_521444	2020_07	29808	0
GR	hCoV-19/Australia/VIC6689/2020	EPI_ISL_521445	2020_07	29816	0
GR	hCoV-19/Australia/VIC6691/2020	EPI_ISL_521447	2020_07	29788	1
GR	hCoV-19/Australia/VIC6692/2020	EPI_ISL_521448	2020_07	29815	0
GR	hCoV-19/Australia/VIC6693/2020	EPI_ISL_521449	2020_07	29818	0
GR	hCoV-19/Australia/VIC672/2020	EPI_ISL_426968	2020_03	29815	0
GR	hCoV-19/Australia/VIC674/2020	EPI_ISL_426970	2020_03	29832	89
GR	hCoV-19/Australia/VIC693/2020	EPI_ISL_426985	2020_03	29807	289
GR	hCoV-19/Australia/VIC696/2020	EPI_ISL_426988	2020_03	29813	34
GR	hCoV-19/Australia/VIC720/2020	EPI_ISL_427003	2020_03	29846	194
GR	hCoV-19/Australia/VIC731/2020	EPI_ISL_427010	2020_03	29842	0
GR	hCoV-19/Australia/VIC742/2020	EPI_ISL_427020	2020_03	29811	94
GR	hCoV-19/Australia/VIC744/2020	EPI_ISL_427022	2020_03	29815	41
GR	hCoV-19/Australia/VIC745/2020	EPI_ISL_427023	2020_03	29813	86
GR	hCoV-19/Australia/VIC748/2020	EPI_ISL_427026	2020_03	29818	142
GR	hCoV-19/Australia/VIC754/2020	EPI_ISL_427031	2020_03	29832	198
GR	hCoV-19/Australia/VIC764/2020	EPI_ISL_427040	2020_03	29815	189
GR	hCoV-19/Australia/VIC780/2020	EPI_ISL_427055	2020_03	29815	11
GR	hCoV-19/Australia/VIC806/2020	EPI_ISL_427080	2020_03	29832	63
GR	hCoV-19/Australia/VIC828/2020	EPI_ISL_427096	2020_04	29858	3
GR	hCoV-19/Australia/VIC850/2020	EPI_ISL_427110	2020_04	29833	99
GR	hCoV-19/Australia/VIC851/2020	EPI_ISL_427111	2020_04	29831	29
GR	hCoV-19/Australia/VIC858/2020	EPI_ISL_427117	2020_04	29832	13
GR	hCoV-19/Australia/VIC860/2020	EPI_ISL_427118	2020_04	29837	11
GR	hCoV-19/Australia/VIC876/2020	EPI_ISL_427131	2020_04	29832	3
GR	hCoV-19/Australia/VIC881/2020	EPI_ISL_427135	2020_04	29832	13
GR	hCoV-19/Australia/VIC90/2020	EPI_ISL_419801	2020_03	29845	4
GR	hCoV-19/Australia/VIC931/2020	EPI_ISL_427159	2020_03	29832	23
GR	hCoV-19/Australia/VIC948/2020	EPI_ISL_430647	2020_03	29812	180
GR	hCoV-19/Australia/VIC955/2020	EPI_ISL_430643	2020_03	29794	287
GR	hCoV-19/Australia/VIC957/2020	EPI_ISL_430649	2020_03	29828	197
GR	hCoV-19/Australia/WA25/2020	EPI_ISL_470843	2020_04	29796	0
GR	hCoV-19/Austria/CeMM0003/2020	EPI_ISL_419656	2020_02	29816	0
GR	hCoV-19/Austria/CeMM0018/2020	EPI_ISL_419671	2020_03	29817	2
GR	hCoV-19/Austria/CeMM0019/2020	EPI_ISL_419672	2020_03	29813	1
GR	hCoV-19/Austria/CeMM0045/2020	EPI_ISL_437932	2020_02	29840	1
GR	hCoV-19/Austria/CeMM0067/2020	EPI_ISL_437939	2020_04	29806	6
GR	hCoV-19/Austria/CeMM0078/2020	EPI_ISL_437946	2020_03	29806	2
GR	hCoV-19/Austria/CeMM0083/2020	EPI_ISL_437948	2020_03	29834	2
GR	hCoV-19/Austria/CeMM0089/2020	EPI_ISL_437952	2020_03	29838	2
GR	hCoV-19/Austria/CeMM0090/2020	EPI_ISL_437953	2020_03	29829	2
GR	hCoV-19/Austria/CeMM0091/2020	EPI_ISL_437954	2020_03	29817	8
GR	hCoV-19/Austria/CeMM0098/2020	EPI_ISL_437959	2020_03	29821	6
GR	hCoV-19/Austria/CeMM0100/2020	EPI_ISL_437961	2020_03	29840	1
GR	hCoV-19/Austria/CeMM0102/2020	EPI_ISL_437963	2020_03	29826	13
GR	hCoV-19/Austria/CeMM0103/2020	EPI_ISL_437964	2020_03	29829	9
GR	hCoV-19/Austria/CeMM0111/2020	EPI_ISL_437969	2020_03	29840	0
GR	hCoV-19/Austria/CeMM0112/2020	EPI_ISL_437970	2020_03	29834	1
GR	hCoV-19/Austria/CeMM0137/2020	EPI_ISL_437990	2020_03	29834	1
GR	hCoV-19/Austria/CeMM0143/2020	EPI_ISL_437993	2020_02	29840	2
GR	hCoV-19/Austria/CeMM0146/2020	EPI_ISL_437994	2020_02	29840	0
GR	hCoV-19/Austria/CeMM0147/2020	EPI_ISL_437995	2020_02	29829	5
GR	hCoV-19/Austria/CeMM0148/2020	EPI_ISL_437996	2020_03	29838	1
GR	hCoV-19/Austria/CeMM0149/2020	EPI_ISL_437997	2020_03	29840	1
GR	hCoV-19/Austria/CeMM0150/2020	EPI_ISL_437998	2020_03	29834	0
GR	hCoV-19/Austria/CeMM0153/2020	EPI_ISL_437999	2020_03	29834	1
GR	hCoV-19/Austria/CeMM0154/2020	EPI_ISL_438000	2020_03	29826	26
GR	hCoV-19/Austria/CeMM0157/2020	EPI_ISL_438003	2020_03	29840	1
GR	hCoV-19/Austria/CeMM0158/2020	EPI_ISL_438004	2020_03	29840	1
GR	hCoV-19/Austria/CeMM0159/2020	EPI_ISL_438005	2020_03	29837	0
GR	hCoV-19/Austria/CeMM0160/2020	EPI_ISL_438006	2020_03	29840	1
GR	hCoV-19/Austria/CeMM0161/2020	EPI_ISL_438007	2020_03	29840	1
GR	hCoV-19/Austria/CeMM0162/2020	EPI_ISL_438008	2020_03	29840	0
GR	hCoV-19/Austria/CeMM0165/2020	EPI_ISL_438010	2020_03	29834	2
GR	hCoV-19/Austria/CeMM0166/2020	EPI_ISL_438011	2020_03	29840	0
GR	hCoV-19/Austria/CeMM0167/2020	EPI_ISL_438012	2020_03	29840	1
GR	hCoV-19/Austria/CeMM0168/2020	EPI_ISL_438013	2020_03	29840	1
GR	hCoV-19/Austria/CeMM0169/2020	EPI_ISL_438014	2020_03	29840	1
GR	hCoV-19/Austria/CeMM0170/2020	EPI_ISL_438015	2020_03	29818	4
GR	hCoV-19/Austria/CeMM0171/2020	EPI_ISL_438016	2020_03	29840	2
GR	hCoV-19/Austria/CeMM0172/2020	EPI_ISL_438017	2020_03	29829	3
GR	hCoV-19/Austria/CeMM0175/2020	EPI_ISL_438018	2020_03	29834	3
GR	hCoV-19/Austria/CeMM0176/2020	EPI_ISL_438019	2020_03	29840	1
GR	hCoV-19/Austria/CeMM0177/2020	EPI_ISL_438020	2020_03	29834	6
GR	hCoV-19/Austria/CeMM0178/2020	EPI_ISL_438021	2020_03	29825	41
GR	hCoV-19/Austria/CeMM0180/2020	EPI_ISL_438022	2020_03	29840	1
GR	hCoV-19/Austria/CeMM0181/2020	EPI_ISL_438023	2020_03	29834	2
GR	hCoV-19/Austria/CeMM0182/2020	EPI_ISL_438024	2020_03	29834	3
GR	hCoV-19/Austria/CeMM0183/2020	EPI_ISL_438025	2020_03	29840	1
GR	hCoV-19/Austria/CeMM0185/2020	EPI_ISL_438027	2020_03	29806	46
GR	hCoV-19/Austria/CeMM0187/2020	EPI_ISL_475770	2020_03	29806	215
GR	hCoV-19/Austria/CeMM0189/2020	EPI_ISL_438030	2020_03	29840	0
GR	hCoV-19/Austria/CeMM0190/2020	EPI_ISL_438031	2020_03	29840	1
GR	hCoV-19/Austria/CeMM0197/2020	EPI_ISL_438038	2020_03	29834	7
GR	hCoV-19/Austria/CeMM0198/2020	EPI_ISL_438039	2020_03	29840	2
GR	hCoV-19/Austria/CeMM0200/2020	EPI_ISL_438041	2020_03	29834	1
GR	hCoV-19/Austria/CeMM0205/2020	EPI_ISL_438044	2020_03	29831	7
GR	hCoV-19/Austria/CeMM0206/2020	EPI_ISL_438045	2020_03	29840	0
GR	hCoV-19/Austria/CeMM0209/2020	EPI_ISL_438046	2020_03	29840	0
GR	hCoV-19/Austria/CeMM0213/2020	EPI_ISL_438049	2020_03	29818	4
GR	hCoV-19/Austria/CeMM0217/2020	EPI_ISL_438051	2020_03	29840	0
GR	hCoV-19/Austria/CeMM0218/2020	EPI_ISL_438052	2020_03	29840	1
GR	hCoV-19/Austria/CeMM0219/2020	EPI_ISL_438053	2020_03	29840	1
GR	hCoV-19/Austria/CeMM0220/2020	EPI_ISL_438054	2020_03	29834	2
GR	hCoV-19/Austria/CeMM0225/2020	EPI_ISL_438059	2020_03	29825	5
GR	hCoV-19/Austria/CeMM0226/2020	EPI_ISL_438060	2020_03	29834	1
GR	hCoV-19/Austria/CeMM0227/2020	EPI_ISL_475771	2020_03	29834	185
GR	hCoV-19/Austria/CeMM0228/2020	EPI_ISL_438061	2020_03	29834	4
GR	hCoV-19/Austria/CeMM0230/2020	EPI_ISL_438063	2020_03	29834	0
GR	hCoV-19/Austria/CeMM0235/2020	EPI_ISL_438066	2020_03	29840	1
GR	hCoV-19/Austria/CeMM0238/2020	EPI_ISL_438068	2020_03	29834	2
GR	hCoV-19/Austria/CeMM0239/2020	EPI_ISL_438069	2020_03	29840	3
GR	hCoV-19/Austria/CeMM0241/2020	EPI_ISL_438071	2020_03	29826	10
GR	hCoV-19/Austria/CeMM0244/2020	EPI_ISL_438074	2020_03	29826	3
GR	hCoV-19/Austria/CeMM0245/2020	EPI_ISL_438075	2020_03	29835	2
GR	hCoV-19/Austria/CeMM0246/2020	EPI_ISL_438076	2020_03	29834	2
GR	hCoV-19/Austria/CeMM0247/2020	EPI_ISL_438077	2020_03	29834	1
GR	hCoV-19/Austria/CeMM0250/2020	EPI_ISL_438080	2020_03	29840	4
GR	hCoV-19/Austria/CeMM0256/2020	EPI_ISL_438085	2020_03	29834	1
GR	hCoV-19/Austria/CeMM0258/2020	EPI_ISL_438087	2020_03	29840	2
GR	hCoV-19/Austria/CeMM0259/2020	EPI_ISL_438088	2020_03	29829	2
GR	hCoV-19/Austria/CeMM0264/2020	EPI_ISL_438093	2020_03	29840	2
GR	hCoV-19/Austria/CeMM0271/2020	EPI_ISL_438098	2020_03	29816	1
GR	hCoV-19/Austria/CeMM0272/2020	EPI_ISL_438099	2020_03	29840	2
GR	hCoV-19/Austria/CeMM0273/2020	EPI_ISL_438100	2020_03	29806	5
GR	hCoV-19/Austria/CeMM0277/2020	EPI_ISL_438104	2020_03	29840	11
GR	hCoV-19/Austria/CeMM0283/2020	EPI_ISL_438109	2020_03	29840	3
GR	hCoV-19/Austria/CeMM0284/2020	EPI_ISL_438110	2020_03	29831	37
GR	hCoV-19/Austria/CeMM0285/2020	EPI_ISL_438111	2020_03	29838	1
GR	hCoV-19/Austria/CeMM0287/2020	EPI_ISL_438112	2020_03	29834	4
GR	hCoV-19/Austria/CeMM0294/2020	EPI_ISL_438117	2020_03	29825	5
GR	hCoV-19/Austria/CeMM0305/2020	EPI_ISL_475780	2020_03	29782	0
GR	hCoV-19/Austria/CeMM0320/2020	EPI_ISL_475791	2020_03	29782	1
GR	hCoV-19/Austria/CeMM0321/2020	EPI_ISL_475792	2020_03	29782	0
GR	hCoV-19/Austria/CeMM0323/2020	EPI_ISL_475793	2020_04	29782	0
GR	hCoV-19/Austria/CeMM0326/2020	EPI_ISL_475795	2020_04	29782	0
GR	hCoV-19/Austria/CeMM0349/2020	EPI_ISL_475808	2020_04	29782	0
GR	hCoV-19/Austria/CeMM0357/2020	EPI_ISL_438120	2020_03	29840	1
GR	hCoV-19/Austria/CeMM0358/2020	EPI_ISL_438121	2020_03	29840	2
GR	hCoV-19/Austria/CeMM0359/2020	EPI_ISL_438122	2020_04	29840	3
GR	hCoV-19/Austria/CeMM0360/2020	EPI_ISL_438123	2020_04	29840	4
GR	hCoV-19/Austria/CeMM0361/2020	EPI_ISL_438124	2020_03	29840	4
GR	hCoV-19/Austria/CeMM0362/2020	EPI_ISL_438125	2020_03	29841	3
GR	hCoV-19/Austria/CeMM0363/2020	EPI_ISL_438126	2020_04	29840	2
GR	hCoV-19/Austria/CeMM0364/2020	EPI_ISL_438127	2020_04	29840	2
GR	hCoV-19/Austria/CeMM0365/2020	EPI_ISL_438128	2020_04	29840	3
GR	hCoV-19/Austria/CeMM0367/2020	EPI_ISL_475814	2020_03	29782	1
GR	hCoV-19/Austria/CeMM0371/2020	EPI_ISL_475816	2020_03	29782	0
GR	hCoV-19/Austria/CeMM0377/2020	EPI_ISL_475821	2020_03	29782	7
GR	hCoV-19/Austria/CeMM0379/2020	EPI_ISL_475822	2020_03	29782	0
GR	hCoV-19/Austria/CeMM0380/2020	EPI_ISL_475823	2020_03	29782	2
GR	hCoV-19/Austria/CeMM0381/2020	EPI_ISL_475824	2020_04	29782	105
GR	hCoV-19/Austria/CeMM0382/2020	EPI_ISL_475825	2020_04	29782	0
GR	hCoV-19/Austria/CeMM0384/2020	EPI_ISL_475826	2020_04	29782	0
GR	hCoV-19/Austria/CeMM0391/2020	EPI_ISL_475831	2020_03	29782	0
GR	hCoV-19/Austria/CeMM0392/2020	EPI_ISL_475832	2020_03	29782	0
GR	hCoV-19/Austria/CeMM0393/2020	EPI_ISL_475833	2020_03	29782	241
GR	hCoV-19/Austria/CeMM0401/2020	EPI_ISL_475836	2020_02	29782	0
GR	hCoV-19/Austria/CeMM0402/2020	EPI_ISL_475837	2020_03	29782	0
GR	hCoV-19/Austria/CeMM0409/2020	EPI_ISL_475841	2020_03	29782	0
GR	hCoV-19/Austria/CeMM0412/2020	EPI_ISL_475842	2020_04	29782	1
GR	hCoV-19/Austria/CeMM0414/2020	EPI_ISL_475844	2020_03	29782	0
GR	hCoV-19/Austria/CeMM0427/2020	EPI_ISL_475855	2020_03	29782	0
GR	hCoV-19/Austria/CeMM0433/2020	EPI_ISL_475860	2020_03	29782	0
GR	hCoV-19/Austria/CeMM0461/2020	EPI_ISL_475872	2020_03	29782	0
GR	hCoV-19/Austria/CeMM0462/2020	EPI_ISL_475873	2020_03	29611	99
GR	hCoV-19/Austria/CeMM0473/2020	EPI_ISL_475878	2020_03	29782	0
GR	hCoV-19/Austria/CeMM0474/2020	EPI_ISL_475879	2020_03	29782	0
GR	hCoV-19/Austria/CeMM0481/2020	EPI_ISL_475884	2020_03	29782	0
GR	hCoV-19/Austria/CeMM0484/2020	EPI_ISL_475886	2020_03	29782	0
GR	hCoV-19/Austria/CeMM0519/2020	EPI_ISL_475891	2020_03	29782	1
GR	hCoV-19/Austria/CeMM0530/2020	EPI_ISL_475896	2020_04	29782	9
GR	hCoV-19/Austria/CeMM0536/2020	EPI_ISL_475899	2020_04	29782	20
GR	hCoV-19/Austria/CeMM0538/2020	EPI_ISL_475900	2020_04	29782	2
GR	hCoV-19/Austria/CeMM0546/2020	EPI_ISL_475903	2020_04	29782	8
GR	hCoV-19/Austria/CeMM0563/2020	EPI_ISL_475913	2020_03	29782	0
GR	hCoV-19/Austria/CeMM0564/2020	EPI_ISL_475914	2020_03	29782	0
GR	hCoV-19/Austria/CeMM0576/2020	EPI_ISL_475923	2020_04	29782	0
GR	hCoV-19/Austria/CeMM0635/2020	EPI_ISL_475934	2020_04	29782	238
GR	hCoV-19/Bahrain/02/2020	EPI_ISL_486887	2020_06	29870	0
GR	hCoV-19/Bahrain/04/2020	EPI_ISL_486889	2020_06	29766	0
GR	hCoV-19/Bahrein/BAH-04/2020	EPI_ISL_483545	2020_03	29775	0
GR	hCoV-19/Bahrein/BAH-23/2020	EPI_ISL_483564	2020_04	29775	0
GR	hCoV-19/Bangladesh/BCSIR-NILMRC-002/2020	EPI_ISL_462091	2020_05	29869	0
GR	hCoV-19/Bangladesh/BCSIR-NILMRC-003/2020	EPI_ISL_462092	2020_05	29855	0
GR	hCoV-19/Bangladesh/BCSIR-NILMRC-004-2/2020	EPI_ISL_482701	2020_05	29870	0
GR	hCoV-19/Bangladesh/BCSIR-NILMRC-004/2020	EPI_ISL_462090	2020_05	29870	0
GR	hCoV-19/Bangladesh/BCSIR-NILMRC-005/2020	EPI_ISL_462093	2020_05	29870	0
GR	hCoV-19/Bangladesh/BCSIR-NILMRC-006.2/2020	EPI_ISL_462094	2020_05	29870	0
GR	hCoV-19/Bangladesh/BCSIR-NILMRC-006/2020	EPI_ISL_455458	2020_05	29870	0
GR	hCoV-19/Bangladesh/BCSIR-NILMRC-007/2020	EPI_ISL_455420	2020_05	29823	0
GR	hCoV-19/Bangladesh/BCSIR-NILMRC-008/2020	EPI_ISL_455459	2020_05	29756	0
GR	hCoV-19/Bangladesh/BCSIR-NILMRC-009/2020	EPI_ISL_462095	2020_05	29870	0
GR	hCoV-19/Bangladesh/BCSIR-NILMRC-015/2020	EPI_ISL_462096	2020_05	29870	0
GR	hCoV-19/Bangladesh/BCSIR-NILMRC-017/2020	EPI_ISL_475170	2020_05	29870	0
GR	hCoV-19/Bangladesh/BCSIR-NILMRC-018/2020	EPI_ISL_475169	2020_05	29870	0
GR	hCoV-19/Bangladesh/BCSIR-NILMRC-021/2020	EPI_ISL_475760	2020_05	29867	0
GR	hCoV-19/Bangladesh/BCSIR-NILMRC-025/2020	EPI_ISL_475754	2020_05	29870	0
GR	hCoV-19/Bangladesh/BCSIR-NILMRC-042/2020	EPI_ISL_462097	2020_05	29870	0
GR	hCoV-19/Bangladesh/BCSIR-NILMRC-050/2020	EPI_ISL_462098	2020_05	29870	0
GR	hCoV-19/Bangladesh/BCSIR-NILMRC-051/2020	EPI_ISL_466626	2020_05	29870	0
GR	hCoV-19/Bangladesh/BCSIR-NILMRC-052/2020	EPI_ISL_466627	2020_06	29870	0
GR	hCoV-19/Bangladesh/BCSIR-NILMRC-053/2020	EPI_ISL_465163	2020_05	29870	0
GR	hCoV-19/Bangladesh/BCSIR-NILMRC-054/2020	EPI_ISL_466628	2020_06	29870	0
GR	hCoV-19/Bangladesh/BCSIR-NILMRC-056/2020	EPI_ISL_466629	2020_05	29870	0
GR	hCoV-19/Bangladesh/BCSIR-NILMRC-057/2020	EPI_ISL_466630	2020_05	29870	0
GR	hCoV-19/Bangladesh/BCSIR-NILMRC-058/2020	EPI_ISL_466636	2020_05	29870	0
GR	hCoV-19/Bangladesh/BCSIR-NILMRC-059/2020	EPI_ISL_465164	2020_05	29870	0
GR	hCoV-19/Bangladesh/BCSIR-NILMRC-060/2020	EPI_ISL_464165	2020_05	29870	0
GR	hCoV-19/Bangladesh/BCSIR-NILMRC-062/2020	EPI_ISL_464166	2020_05	29870	0
GR	hCoV-19/Bangladesh/BCSIR-NILMRC-064/2020	EPI_ISL_464163	2020_05	29864	0
GR	hCoV-19/Bangladesh/BCSIR-NILMRC-066/2020	EPI_ISL_464164	2020_05	29870	0
GR	hCoV-19/Bangladesh/BCSIR-NILMRC-072/2020	EPI_ISL_466687	2020_05	29870	0
GR	hCoV-19/Bangladesh/BCSIR-NILMRC-073/2020	EPI_ISL_466689	2020_06	29870	0
GR	hCoV-19/Bangladesh/BCSIR-NILMRC-074/2020	EPI_ISL_466690	2020_06	29870	0
GR	hCoV-19/Bangladesh/BCSIR-NILMRC-075/2020	EPI_ISL_466691	2020_06	29870	0
GR	hCoV-19/Bangladesh/BCSIR-NILMRC-076/2020	EPI_ISL_466644	2020_06	29870	0
GR	hCoV-19/Bangladesh/BCSIR-NILMRC-077/2020	EPI_ISL_466645	2020_06	29870	0
GR	hCoV-19/Bangladesh/BCSIR-NILMRC-078/2020	EPI_ISL_466693	2020_06	29870	0
GR	hCoV-19/Bangladesh/BCSIR-NILMRC-080/2020	EPI_ISL_464162	2020_06	29870	0
GR	hCoV-19/Bangladesh/BCSIR-NILMRC-081/2020	EPI_ISL_466694	2020_06	29870	0
GR	hCoV-19/Bangladesh/BCSIR-NILMRC-082/2020	EPI_ISL_466649	2020_06	29870	0
GR	hCoV-19/Bangladesh/BCSIR-NILMRC-083/2020	EPI_ISL_464161	2020_06	29870	0
GR	hCoV-19/Bangladesh/BCSIR-NILMRC-084/2020	EPI_ISL_464160	2020_06	29870	0
GR	hCoV-19/Bangladesh/BCSIR-NILMRC-085/2020	EPI_ISL_466650	2020_06	29870	0
GR	hCoV-19/Bangladesh/BCSIR-NILMRC-086/2020	EPI_ISL_466688	2020_06	29870	0
GR	hCoV-19/Bangladesh/BCSIR-NILMRC-087/2020	EPI_ISL_464159	2020_05	29870	0
GR	hCoV-19/Bangladesh/BCSIR-NILMRC-091/2020	EPI_ISL_469300	2020_06	29870	0
GR	hCoV-19/Bangladesh/BCSIR-NILMRC-094/2020	EPI_ISL_469286	2020_05	29870	0
GR	hCoV-19/Bangladesh/BCSIR-NILMRC-095/2020	EPI_ISL_469297	2020_05	29870	0
GR	hCoV-19/Bangladesh/BCSIR-NILMRC-096/2020	EPI_ISL_469298	2020_05	29870	0
GR	hCoV-19/Bangladesh/BCSIR-NILMRC-100/2020	EPI_ISL_469299	2020_05	29870	0
GR	hCoV-19/Bangladesh/BCSIR-NILMRC-101/2020	EPI_ISL_475083	2020_06	29870	0
GR	hCoV-19/Bangladesh/BCSIR-NILMRC-102/2020	EPI_ISL_475171	2020_06	29870	0
GR	hCoV-19/Bangladesh/BCSIR-NILMRC-103/2020	EPI_ISL_475084	2020_06	29870	0
GR	hCoV-19/Bangladesh/BCSIR-NILMRC-104/2020	EPI_ISL_475165	2020_06	29870	0
GR	hCoV-19/Bangladesh/BCSIR-NILMRC-105/2020	EPI_ISL_475757	2020_06	29870	0
GR	hCoV-19/Bangladesh/BCSIR-NILMRC-107/2020	EPI_ISL_475166	2020_06	29870	0
GR	hCoV-19/Bangladesh/BCSIR-NILMRC-108/2020	EPI_ISL_475756	2020_06	29867	0
GR	hCoV-19/Bangladesh/BCSIR-NILMRC-109/2020	EPI_ISL_475172	2020_06	29870	0
GR	hCoV-19/Bangladesh/BCSIR-NILMRC-110/2020	EPI_ISL_475173	2020_06	29870	0
GR	hCoV-19/Bangladesh/BCSIR-NILMRC-111/2020	EPI_ISL_475167	2020_06	29870	0
GR	hCoV-19/Bangladesh/BCSIR-NILMRC-112/2020	EPI_ISL_475761	2020_06	29870	0
GR	hCoV-19/Bangladesh/BCSIR-NILMRC-113/2020	EPI_ISL_475755	2020_06	29870	0
GR	hCoV-19/Bangladesh/BCSIR-NILMRC-114/2020	EPI_ISL_475238	2020_06	29870	0
GR	hCoV-19/Bangladesh/BCSIR-NILMRC-115/2020	EPI_ISL_475758	2020_06	29870	0
GR	hCoV-19/Bangladesh/BCSIR-NILMRC-116/2020	EPI_ISL_475759	2020_06	29867	0
GR	hCoV-19/Bangladesh/BCSIR-NILMRC-117/2020	EPI_ISL_475168	2020_06	29870	0
GR	hCoV-19/Bangladesh/BCSIR-NILMRC-118/2020	EPI_ISL_482700	2020_06	29870	0
GR	hCoV-19/Bangladesh/BCSIR-NILMRC-118a/2020	EPI_ISL_482487	2020_06	29870	0
GR	hCoV-19/Bangladesh/BCSIR-NILMRC-125/2020	EPI_ISL_480443	2020_06	29870	0
GR	hCoV-19/Bangladesh/BCSIR-NILMRC-126/2020	EPI_ISL_480444	2020_06	29870	0
GR	hCoV-19/Bangladesh/BCSIR-NILMRC-130/2020	EPI_ISL_480414	2020_06	29870	0
GR	hCoV-19/Bangladesh/BCSIR-NILMRC-131/2020	EPI_ISL_480415	2020_06	29870	0
GR	hCoV-19/Bangladesh/BCSIR-NILMRC-132/2020	EPI_ISL_480416	2020_06	29870	0
GR	hCoV-19/Bangladesh/BCSIR-NILMRC-133/2020	EPI_ISL_480419	2020_06	29870	0
GR	hCoV-19/Bangladesh/BCSIR-NILMRC-135/2020	EPI_ISL_480420	2020_06	29870	0
GR	hCoV-19/Bangladesh/BCSIR-NILMRC-137/2020	EPI_ISL_480421	2020_06	29870	0
GR	hCoV-19/Bangladesh/BCSIR-NILMRC-138/2020	EPI_ISL_480424	2020_06	29870	0
GR	hCoV-19/Bangladesh/BCSIR-NILMRC-139/2020	EPI_ISL_480425	2020_06	29870	0
GR	hCoV-19/Bangladesh/BCSIR-NILMRC-141/2020	EPI_ISL_480417	2020_06	29870	0
GR	hCoV-19/Bangladesh/BCSIR-NILMRC-144/2020	EPI_ISL_480418	2020_06	29867	0
GR	hCoV-19/Bangladesh/BCSIR-NILMRC-145/2020	EPI_ISL_480426	2020_06	29870	0
GR	hCoV-19/Bangladesh/BCSIR-NILMRC-146/2020	EPI_ISL_480427	2020_06	29870	0
GR	hCoV-19/Bangladesh/BCSIR-NILMRC-149/2020	EPI_ISL_482489	2020_06	29870	0
GR	hCoV-19/Bangladesh/BCSIR-NILMRC-150/2020	EPI_ISL_480439	2020_06	29870	0
GR	hCoV-19/Bangladesh/BCSIR-NILMRC-151/2020	EPI_ISL_480440	2020_06	29870	0
GR	hCoV-19/Bangladesh/BCSIR-NILMRC-152/2020	EPI_ISL_480441	2020_06	29870	0
GR	hCoV-19/Bangladesh/BCSIR-NILMRC-153/2020	EPI_ISL_480442	2020_06	29870	0
GR	hCoV-19/Bangladesh/BCSIR-NILMRC-154/2020	EPI_ISL_480445	2020_06	29870	0
GR	hCoV-19/Bangladesh/BCSIR-NILMRC-155/2020	EPI_ISL_482485	2020_06	29870	0
GR	hCoV-19/Bangladesh/BCSIR-NILMRC-156/2020	EPI_ISL_480446	2020_06	29870	0
GR	hCoV-19/Bangladesh/BCSIR-NILMRC-160/2020	EPI_ISL_482486	2020_06	29870	0
GR	hCoV-19/Bangladesh/BCSIR-NILMRC-161/2020	EPI_ISL_482488	2020_06	29870	0
GR	hCoV-19/Bangladesh/BCSIR-NILMRC-165/2020	EPI_ISL_498227	2020_06	29870	0
GR	hCoV-19/Bangladesh/BCSIR-NILMRC-167/2020	EPI_ISL_498228	2020_06	29870	0
GR	hCoV-19/Bangladesh/BCSIR-NILMRC-168/2020	EPI_ISL_480448	2020_06	29870	0
GR	hCoV-19/Bangladesh/BCSIR-NILMRC-172/2020	EPI_ISL_480449	2020_06	29870	0
GR	hCoV-19/Bangladesh/BCSIR-NILMRC-173/2020	EPI_ISL_480450	2020_06	29870	0
GR	hCoV-19/Bangladesh/BCSIR-NILMRC-174/2020	EPI_ISL_483627	2020_06	29870	0
GR	hCoV-19/Bangladesh/BCSIR-NILMRC-175/2020	EPI_ISL_483622	2020_06	29870	0
GR	hCoV-19/Bangladesh/BCSIR-NILMRC-176/2020	EPI_ISL_483623	2020_06	29870	0
GR	hCoV-19/Bangladesh/BCSIR-NILMRC-177/2020	EPI_ISL_483624	2020_06	29870	0
GR	hCoV-19/Bangladesh/BCSIR-NILMRC-178/2020	EPI_ISL_483626	2020_06	29870	0
GR	hCoV-19/Bangladesh/BCSIR-NILMRC-179/2020	EPI_ISL_483628	2020_06	29870	0
GR	hCoV-19/Bangladesh/BCSIR-NILMRC-180/2020	EPI_ISL_483693	2020_06	29870	0
GR	hCoV-19/Bangladesh/BCSIR-NILMRC-181/2020	EPI_ISL_483629	2020_06	29870	0
GR	hCoV-19/Bangladesh/BCSIR-NILMRC-182/2020	EPI_ISL_483630	2020_06	29870	0
GR	hCoV-19/Bangladesh/BCSIR-NILMRC-184/2020	EPI_ISL_483631	2020_06	29870	0
GR	hCoV-19/Bangladesh/BCSIR-NILMRC-187/2020	EPI_ISL_483632	2020_06	29870	0
GR	hCoV-19/Bangladesh/BCSIR-NILMRC-188/2020	EPI_ISL_483633	2020_06	29870	0
GR	hCoV-19/Bangladesh/BCSIR-NILMRC-190/2020	EPI_ISL_483695	2020_06	29870	0
GR	hCoV-19/Bangladesh/BCSIR-NILMRC-192/2020	EPI_ISL_483634	2020_06	29870	0
GR	hCoV-19/Bangladesh/BCSIR-NILMRC-193/2020	EPI_ISL_483635	2020_06	29870	0
GR	hCoV-19/Bangladesh/BCSIR-NILMRC-194/2020	EPI_ISL_483699	2020_06	29870	0
GR	hCoV-19/Bangladesh/BCSIR-NILMRC-195/2020	EPI_ISL_483641	2020_06	29870	0
GR	hCoV-19/Bangladesh/BCSIR-NILMRC-196/2020	EPI_ISL_483636	2020_06	29870	0
GR	hCoV-19/Bangladesh/BCSIR-NILMRC-198/2020	EPI_ISL_483642	2020_06	29870	0
GR	hCoV-19/Bangladesh/BCSIR-NILMRC-199/2020	EPI_ISL_483643	2020_06	29870	0
GR	hCoV-19/Bangladesh/BCSIR-NILMRC-201/2020	EPI_ISL_483644	2020_06	29870	0
GR	hCoV-19/Bangladesh/BCSIR-NILMRC-203/2020	EPI_ISL_483700	2020_06	29870	0
GR	hCoV-19/Bangladesh/BCSIR-NILMRC-205/2020	EPI_ISL_483687	2020_06	29870	0
GR	hCoV-19/Bangladesh/BCSIR-NILMRC-206/2020	EPI_ISL_483688	2020_06	29870	0
GR	hCoV-19/Bangladesh/BCSIR-NILMRC-207/2020	EPI_ISL_483689	2020_06	29870	0
GR	hCoV-19/Bangladesh/BCSIR-NILMRC-208/2020	EPI_ISL_483690	2020_06	29870	0
GR	hCoV-19/Bangladesh/BCSIR-NILMRC-210/2020	EPI_ISL_483691	2020_06	29870	13
GR	hCoV-19/Bangladesh/BCSIR-NILMRC-211/2020	EPI_ISL_483645	2020_06	29870	0
GR	hCoV-19/Bangladesh/BCSIR-NILMRC-212/2020	EPI_ISL_483646	2020_06	29870	0
GR	hCoV-19/Bangladesh/BCSIR-NILMRC-217/2020	EPI_ISL_483692	2020_06	29870	0
GR	hCoV-19/Bangladesh/BCSIR-NILMRC-218/2020	EPI_ISL_483705	2020_06	29870	0
GR	hCoV-19/Bangladesh/BCSIR-NILMRC-219/2020	EPI_ISL_483707	2020_06	29870	0
GR	hCoV-19/Bangladesh/BCSIR-NILMRC-223/2020	EPI_ISL_487363	2020_07	29867	0
GR	hCoV-19/Bangladesh/BCSIR-NILMRC-224/2020	EPI_ISL_487364	2020_07	29867	0
GR	hCoV-19/Bangladesh/BCSIR-NILMRC-226/2020	EPI_ISL_487366	2020_07	29870	0
GR	hCoV-19/Bangladesh/BCSIR-NILMRC-227/2020	EPI_ISL_487367	2020_07	29870	0
GR	hCoV-19/Bangladesh/BCSIR-NILMRC-229/2020	EPI_ISL_487371	2020_07	29870	0
GR	hCoV-19/Bangladesh/BCSIR-NILMRC-230/2020	EPI_ISL_487372	2020_07	29870	0
GR	hCoV-19/Bangladesh/BCSIR-NILMRC-231/2020	EPI_ISL_487373	2020_07	29870	0
GR	hCoV-19/Bangladesh/BCSIR-NILMRC-233/2020	EPI_ISL_487376	2020_07	29867	0
GR	hCoV-19/Bangladesh/BCSIR-NILMRC-234/2020	EPI_ISL_487378	2020_07	29870	0
GR	hCoV-19/Bangladesh/BCSIR-NILMRC-235/2020	EPI_ISL_487380	2020_07	29870	0
GR	hCoV-19/Bangladesh/BCSIR-NILMRC-236/2020	EPI_ISL_487386	2020_07	29870	0
GR	hCoV-19/Bangladesh/BCSIR-NILMRC-237/2020	EPI_ISL_487392	2020_07	29870	0
GR	hCoV-19/Bangladesh/BCSIR-NILMRC-238/2020	EPI_ISL_487393	2020_07	29870	0
GR	hCoV-19/Bangladesh/BCSIR-NILMRC-239/2020	EPI_ISL_487394	2020_07	29870	0
GR	hCoV-19/Bangladesh/BCSIR-NILMRC-240/2020	EPI_ISL_487395	2020_07	29870	0
GR	hCoV-19/Bangladesh/BCSIR-NILMRC-241/2020	EPI_ISL_487396	2020_07	29870	0
GR	hCoV-19/Bangladesh/BCSIR-NILMRC-242/2020	EPI_ISL_487382	2020_07	29870	0
GR	hCoV-19/Bangladesh/BCSIR-NILMRC-243/2020	EPI_ISL_487383	2020_07	29870	0
GR	hCoV-19/Bangladesh/BCSIR-NILMRC-244/2020	EPI_ISL_487384	2020_07	29870	0
GR	hCoV-19/Bangladesh/BCSIR-NILMRC-245/2020	EPI_ISL_487385	2020_07	29870	0
GR	hCoV-19/Bangladesh/BCSIR-NILMRC-246/2020	EPI_ISL_490109	2020_07	29870	0
GR	hCoV-19/Bangladesh/BCSIR-NILMRC-247/2020	EPI_ISL_490110	2020_07	29870	0
GR	hCoV-19/Bangladesh/BCSIR-NILMRC-248/2020	EPI_ISL_490111	2020_07	29870	0
GR	hCoV-19/Bangladesh/BCSIR-NILMRC-249/2020	EPI_ISL_490113	2020_07	29870	0
GR	hCoV-19/Bangladesh/BCSIR-NILMRC-250/2020	EPI_ISL_490114	2020_07	29870	0
GR	hCoV-19/Bangladesh/BCSIR-NILMRC-251/2020	EPI_ISL_490144	2020_07	29870	0
GR	hCoV-19/Bangladesh/BCSIR-NILMRC-253/2020	EPI_ISL_490164	2020_07	29870	0
GR	hCoV-19/Bangladesh/BCSIR-NILMRC-254/2020	EPI_ISL_490166	2020_07	29870	0
GR	hCoV-19/Bangladesh/BCSIR-NILMRC-254/2020	EPI_ISL_512774	2020_07	29870	0
GR	hCoV-19/Bangladesh/BCSIR-NILMRC-255/2020	EPI_ISL_490167	2020_07	29870	0
GR	hCoV-19/Bangladesh/BCSIR-NILMRC-256/2020	EPI_ISL_490165	2020_07	29870	0
GR	hCoV-19/Bangladesh/BCSIR-NILMRC-258/2020	EPI_ISL_498253	2020_07	29870	0
GR	hCoV-19/Bangladesh/BCSIR-NILMRC-259/2020	EPI_ISL_498808	2020_07	29870	0
GR	hCoV-19/Bangladesh/BCSIR-NILMRC-260/2020	EPI_ISL_498254	2020_07	29870	0
GR	hCoV-19/Bangladesh/BCSIR-NILMRC-261/2020	EPI_ISL_503958	2020_07	29870	0
GR	hCoV-19/Bangladesh/BCSIR-NILMRC-262/2020	EPI_ISL_504040	2020_07	29870	0
GR	hCoV-19/Bangladesh/BCSIR-NILMRC-263/2020	EPI_ISL_498267	2020_07	29870	0
GR	hCoV-19/Bangladesh/BCSIR-NILMRC-264/2020	EPI_ISL_504137	2020_07	29870	0
GR	hCoV-19/Bangladesh/BCSIR-NILMRC-265/2020	EPI_ISL_498268	2020_07	29870	0
GR	hCoV-19/Bangladesh/BCSIR-NILMRC-273/2020	EPI_ISL_498273	2020_07	29870	0
GR	hCoV-19/Bangladesh/BCSIR-NILMRC-274/2020	EPI_ISL_498274	2020_07	29870	0
GR	hCoV-19/Bangladesh/BCSIR-NILMRC-275/2020	EPI_ISL_498811	2020_07	29870	0
GR	hCoV-19/Bangladesh/BCSIR-NILMRC-276/2020	EPI_ISL_498417	2020_07	29870	0
GR	hCoV-19/Bangladesh/BCSIR-NILMRC-280/2020	EPI_ISL_498419	2020_07	29870	0
GR	hCoV-19/Bangladesh/BCSIR-NILMRC-281/2020	EPI_ISL_498814	2020_07	29870	0
GR	hCoV-19/Bangladesh/BCSIR-NILMRC-282/2020	EPI_ISL_498466	2020_07	29870	0
GR	hCoV-19/Bangladesh/BCSIR-NILMRC-283/2020	EPI_ISL_498815	2020_07	29870	0
GR	hCoV-19/Bangladesh/BCSIR-NILMRC-284/2020	EPI_ISL_504176	2020_07	29870	0
GR	hCoV-19/Bangladesh/BCSIR-NILMRC-285/2020	EPI_ISL_498467	2020_07	29870	0
GR	hCoV-19/Bangladesh/BCSIR-NILMRC-290/2020	EPI_ISL_498549	2020_07	29870	0
GR	hCoV-19/Bangladesh/BCSIR-NILMRC-291/2020	EPI_ISL_498550	2020_07	29870	0
GR	hCoV-19/Bangladesh/BCSIR-NILMRC-292/2020	EPI_ISL_504178	2020_07	29870	0
GR	hCoV-19/Bangladesh/BCSIR-NILMRC-293/2020	EPI_ISL_498783	2020_05	29870	0
GR	hCoV-19/Bangladesh/BCSIR-NILMRC-295/2020	EPI_ISL_504179	2020_07	29870	0
GR	hCoV-19/Bangladesh/BCSIR-NILMRC-296/2020	EPI_ISL_498817	2020_07	29870	0
GR	hCoV-19/Bangladesh/BCSIR-NILMRC-297/2020	EPI_ISL_498784	2020_07	29870	0
GR	hCoV-19/Bangladesh/BCSIR-NILMRC-298/2020	EPI_ISL_498785	2020_07	29870	0
GR	hCoV-19/Bangladesh/BCSIR-NILMRC-305/2020	EPI_ISL_498818	2020_07	29870	0
GR	hCoV-19/Bangladesh/BCSIR-NILMRC-306/2020	EPI_ISL_498786	2020_07	29870	0
GR	hCoV-19/Bangladesh/BCSIR-NILMRC-307/2020	EPI_ISL_498787	2020_07	29870	0
GR	hCoV-19/Bangladesh/BCSIR-NILMRC-311/2020	EPI_ISL_498830	2020_07	29870	0
GR	hCoV-19/Bangladesh/BCSIR-NILMRC-312/2020	EPI_ISL_498892	2020_07	29870	0
GR	hCoV-19/Bangladesh/BCSIR-NILMRC-315/2020	EPI_ISL_498788	2020_05	29870	0
GR	hCoV-19/Bangladesh/BCSIR-NILMRC-317/2020	EPI_ISL_504180	2020_05	29870	0
GR	hCoV-19/Bangladesh/BCSIR-NILMRC-318/2020	EPI_ISL_498789	2020_05	29870	0
GR	hCoV-19/Bangladesh/BCSIR-NILMRC-319/2020	EPI_ISL_498932	2020_05	29870	0
GR	hCoV-19/Bangladesh/BCSIR-NILMRC-320/2020	EPI_ISL_504181	2020_05	29870	0
GR	hCoV-19/Bangladesh/BCSIR-NILMRC-321/2020	EPI_ISL_498933	2020_05	29870	0
GR	hCoV-19/Bangladesh/BCSIR-NILMRC-322/2020	EPI_ISL_498790	2020_05	29870	0
GR	hCoV-19/Bangladesh/BCSIR-NILMRC-323/2020	EPI_ISL_498791	2020_06	29870	0
GR	hCoV-19/Bangladesh/BCSIR-NILMRC-326/2020	EPI_ISL_498792	2020_06	29870	0
GR	hCoV-19/Bangladesh/BCSIR-NILMRC-327/2020	EPI_ISL_498793	2020_06	29870	0
GR	hCoV-19/Bangladesh/BCSIR-NILMRC-328/2020	EPI_ISL_498794	2020_06	29870	0
GR	hCoV-19/Bangladesh/BCSIR-NILMRC-329/2020	EPI_ISL_498795	2020_06	29779	0
GR	hCoV-19/Bangladesh/BCSIR-NILMRC-330/2020	EPI_ISL_504182	2020_06	29870	0
GR	hCoV-19/Bangladesh/BCSIR-NILMRC-333/2020	EPI_ISL_498796	2020_06	29870	0
GR	hCoV-19/Bangladesh/BCSIR-NILMRC-338/2020	EPI_ISL_498797	2020_07	29870	0
GR	hCoV-19/Bangladesh/BCSIR-NILMRC-339/2020	EPI_ISL_498800	2020_07	29870	0
GR	hCoV-19/Bangladesh/BCSIR-NILMRC-340/2020	EPI_ISL_498801	2020_07	29870	0
GR	hCoV-19/Bangladesh/BCSIR-NILMRC-341/2020	EPI_ISL_498802	2020_07	29870	0
GR	hCoV-19/Bangladesh/BCSIR-NILMRC-342/2020	EPI_ISL_504183	2020_07	29870	0
GR	hCoV-19/Bangladesh/BCSIR-NILMRC-345/2020	EPI_ISL_498804	2020_07	29870	0
GR	hCoV-19/Bangladesh/BCSIR-NILMRC-346/2020	EPI_ISL_498805	2020_07	29870	0
GR	hCoV-19/Bangladesh/BCSIR-NILMRC-349/2020	EPI_ISL_498806	2020_07	29870	0
GR	hCoV-19/Bangladesh/BCSIR-NILMRC-350/2020	EPI_ISL_514228	2020_07	29867	0
GR	hCoV-19/Bangladesh/BCSIR-NILMRC-353/2020	EPI_ISL_514231	2020_07	29870	1
GR	hCoV-19/Bangladesh/BCSIR-NILMRC-354/2020	EPI_ISL_514232	2020_07	29870	0
GR	hCoV-19/Bangladesh/BCSIR-NILMRC-356/2020	EPI_ISL_514129	2020_07	29870	0
GR	hCoV-19/Bangladesh/BCSIR-NILMRC-358/2020	EPI_ISL_514130	2020_07	29870	0
GR	hCoV-19/Bangladesh/BCSIR-NILMRC-359/2020	EPI_ISL_514233	2020_07	29870	0
GR	hCoV-19/Bangladesh/BCSIR-NILMRC-361/2020	EPI_ISL_514234	2020_07	29870	0
GR	hCoV-19/Bangladesh/BCSIR-NILMRC-362/2020	EPI_ISL_514235	2020_07	29870	0
GR	hCoV-19/Bangladesh/BCSIR-NILMRC-363/2020	EPI_ISL_514236	2020_07	29870	0
GR	hCoV-19/Bangladesh/BCSIR-NILMRC-364/2020	EPI_ISL_514237	2020_07	29870	0
GR	hCoV-19/Bangladesh/BCSIR-NILMRC-365/2020	EPI_ISL_514238	2020_07	29870	0
GR	hCoV-19/Bangladesh/BCSIR-NILMRC-367/2020	EPI_ISL_514239	2020_07	29870	0
GR	hCoV-19/Bangladesh/BCSIR-NILMRC-368/2020	EPI_ISL_514240	2020_07	29870	0
GR	hCoV-19/Bangladesh/BCSIR-NILMRC-369/2020	EPI_ISL_514245	2020_07	29870	0
GR	hCoV-19/Bangladesh/BCSIR-NILMRC-370/2020	EPI_ISL_514241	2020_07	29870	0
GR	hCoV-19/Bangladesh/BCSIR-NILMRC-371/2020	EPI_ISL_514248	2020_07	29870	0
GR	hCoV-19/Bangladesh/BCSIR-NILMRC-372/2020	EPI_ISL_514249	2020_07	29870	0
GR	hCoV-19/Bangladesh/BCSIR-NILMRC-374/2020	EPI_ISL_514250	2020_07	29870	0
GR	hCoV-19/Bangladesh/BCSIR-NILMRC-382/2020	EPI_ISL_514247	2020_07	29870	0
GR	hCoV-19/Bangladesh/BCSIR-NILMRC-383/2020	EPI_ISL_514251	2020_07	29870	0
GR	hCoV-19/Bangladesh/BCSIR-NILMRC-384/2020	EPI_ISL_514252	2020_07	29870	0
GR	hCoV-19/Bangladesh/BCSIR-NILMRC-385/2020	EPI_ISL_514242	2020_07	29870	0
GR	hCoV-19/Bangladesh/BCSIR-NILMRC-386/2020	EPI_ISL_514243	2020_07	29870	0
GR	hCoV-19/Bangladesh/BCSIR-NILMRC-387/2020	EPI_ISL_514244	2020_07	29870	0
GR	hCoV-19/Bangladesh/CHRF-0001/2020	EPI_ISL_437912	2020_04	29869	0
GR	hCoV-19/Bangladesh/CHRF-0005/2020	EPI_ISL_468073	2020_05	29862	0
GR	hCoV-19/Bangladesh/CHRF-0008/2020	EPI_ISL_468076	2020_05	29869	2
GR	hCoV-19/Bangladesh/CHRF-0009/2020	EPI_ISL_468077	2020_04	29858	0
GR	hCoV-19/Bangladesh/CHRF-0012/2020	EPI_ISL_477125	2020_05	29834	1
GR	hCoV-19/Bangladesh/CHRF-0013/2020	EPI_ISL_477126	2020_05	29834	0
GR	hCoV-19/Bangladesh/CHRF-0014/2020	EPI_ISL_477127	2020_05	29834	0
GR	hCoV-19/Bangladesh/CHRF-0016/2020	EPI_ISL_477129	2020_05	29831	2
GR	hCoV-19/Bangladesh/CHRF-0017/2020	EPI_ISL_477130	2020_05	29831	28
GR	hCoV-19/Bangladesh/CHRF-0018/2020	EPI_ISL_492029	2020_05	29844	11
GR	hCoV-19/Bangladesh/CHRF-0020/2020	EPI_ISL_477131	2020_05	29834	1
GR	hCoV-19/Bangladesh/CHRF-0022/2020	EPI_ISL_477132	2020_06	29834	35
GR	hCoV-19/Bangladesh/CHRF-0023/2020	EPI_ISL_477133	2020_06	29834	1
GR	hCoV-19/Bangladesh/CHRF-0025/2020	EPI_ISL_477135	2020_06	29834	2
GR	hCoV-19/Bangladesh/CHRF-0027/2020	EPI_ISL_477136	2020_06	29837	1
GR	hCoV-19/Bangladesh/CHRF-0029/2020	EPI_ISL_477138	2020_06	29848	4
GR	hCoV-19/Bangladesh/CHRF-0031/2020	EPI_ISL_477140	2020_06	29834	12
GR	hCoV-19/Bangladesh/DNAS-CPH-427/2020	EPI_ISL_445215	2020_04	29829	0
GR	hCoV-19/Bangladesh/DNAS-CPH-471/2020	EPI_ISL_445214	2020_04	29833	0
GR	hCoV-19/Bangladesh/DU-50740/2020	EPI_ISL_450839	2020_05	29835	0
GR	hCoV-19/Bangladesh/DU-50758/2020	EPI_ISL_450840	2020_05	29845	0
GR	hCoV-19/Bangladesh/DU-CARS-5586/2020	EPI_ISL_450841	2020_05	29845	0
GR	hCoV-19/Bangladesh/NGRI-NSTU-03/2020	EPI_ISL_514440	2020_07	29870	0
GR	hCoV-19/Bangladesh/NGRI-NSTU-16/2020	EPI_ISL_514580	2020_07	29868	0
GR	hCoV-19/Bangladesh/NGRI-NSTU-18/2020	EPI_ISL_514613	2020_07	29870	0
GR	hCoV-19/Bangladesh/NIB-01/2020	EPI_ISL_447904	2020_05	29722	0
GR	hCoV-19/Bangladesh/icddrb-2083/2020	EPI_ISL_470801	2020_06	29830	0
GR	hCoV-19/Beijing/DT-travelHU01/2020	EPI_ISL_452349	2020_03	29870	0
GR	hCoV-19/Beijing/DT-travelHU02/2020	EPI_ISL_452348	2020_03	29870	0
GR	hCoV-19/Beijing/DT-travelHU03/2020	EPI_ISL_452350	2020_03	29870	0
GR	hCoV-19/Beijing/DT-travelUK01/2020	EPI_ISL_452355	2020_03	29870	0
GR	hCoV-19/Beijing/IVDC-01-06/2020	EPI_ISL_469254	2020_06	29870	0
GR	hCoV-19/Beijing/IVDC-02-06/2020	EPI_ISL_469255	2020_06	29864	0
GR	hCoV-19/Belgium/030959/2020	EPI_ISL_420320	2020_03	29782	41
GR	hCoV-19/Belgium/20A42/2020	EPI_ISL_452140	2020_04	29831	0
GR	hCoV-19/Belgium/20A47/2020	EPI_ISL_452150	2020_04	29845	0
GR	hCoV-19/Belgium/AKM-030670/2020	EPI_ISL_420326	2020_03	29782	0
GR	hCoV-19/Belgium/AM-0328342/2020	EPI_ISL_462196	2020_03	29782	0
GR	hCoV-19/Belgium/BC-03016/2020	EPI_ISL_415157	2020_03	29782	0
GR	hCoV-19/Belgium/BEG-0323154/2020	EPI_ISL_420411	2020_03	29782	0
GR	hCoV-19/Belgium/BG-030955/2020	EPI_ISL_418984	2020_03	29782	0
GR	hCoV-19/Belgium/BJ-030767/2020	EPI_ISL_420323	2020_03	29782	0
GR	hCoV-19/Belgium/BN-0330347/2020	EPI_ISL_462201	2020_03	29782	0
GR	hCoV-19/Belgium/BS-030598/2020	EPI_ISL_420354	2020_03	29782	3
GR	hCoV-19/Belgium/BS-0331359/2020	EPI_ISL_462213	2020_03	29782	0
GR	hCoV-19/Belgium/BT-0407271/2020	EPI_ISL_464065	2020_04	29782	0
GR	hCoV-19/Belgium/CD-030679/2020	EPI_ISL_420335	2020_03	29782	0
GR	hCoV-19/Belgium/CF-0327345/2020	EPI_ISL_462199	2020_03	29782	0
GR	hCoV-19/Belgium/DAL-030650/2020	EPI_ISL_420446	2020_03	29782	0
GR	hCoV-19/Belgium/DBA-03032/2020	EPI_ISL_416475	2020_03	29782	0
GR	hCoV-19/Belgium/DBD-03024/2020	EPI_ISL_416471	2020_03	29782	0
GR	hCoV-19/Belgium/DCS-030796/2020	EPI_ISL_420352	2020_03	29782	11
GR	hCoV-19/Belgium/DD-030593/2020	EPI_ISL_420349	2020_03	29782	0
GR	hCoV-19/Belgium/DHWM-03041/2020	EPI_ISL_417422	2020_03	29817	0
GR	hCoV-19/Belgium/DJ-030452/2020	EPI_ISL_420447	2020_03	29782	19
GR	hCoV-19/Belgium/DLM-0330385/2020	EPI_ISL_462239	2020_03	29782	0
GR	hCoV-19/Belgium/DNS-0324176/2020	EPI_ISL_420433	2020_03	29782	0
GR	hCoV-19/Belgium/DWAEE-030954/2020	EPI_ISL_418983	2020_03	29782	0
GR	hCoV-19/Belgium/DWJ-0324333/2020	EPI_ISL_462187	2020_03	29782	0
GR	hCoV-19/Belgium/FMC-0323159/2020	EPI_ISL_420416	2020_03	29782	0
GR	hCoV-19/Belgium/FR-03029/2020	EPI_ISL_417428	2020_03	29816	0
GR	hCoV-19/Belgium/GJ-030458/2020	EPI_ISL_420319	2020_03	29782	0
GR	hCoV-19/Belgium/GJJ-0325145/2020	EPI_ISL_420402	2020_03	29782	0
GR	hCoV-19/Belgium/GM-0407395/2020	EPI_ISL_462249	2020_04	29782	0
GR	hCoV-19/Belgium/GMH-03022/2020	EPI_ISL_416468	2020_03	29782	0
GR	hCoV-19/Belgium/GSA-030454/2020	EPI_ISL_420448	2020_03	29782	0
GR	hCoV-19/Belgium/GSS-0407272/2020	EPI_ISL_464066	2020_04	29782	0
GR	hCoV-19/Belgium/HAJ-0328392/2020	EPI_ISL_462246	2020_03	29782	0
GR	hCoV-19/Belgium/HC-030760/2020	EPI_ISL_420451	2020_03	29782	41
GR	hCoV-19/Belgium/HCM-0324151/2020	EPI_ISL_420408	2020_03	29782	22
GR	hCoV-19/Belgium/HHC-0401376/2020	EPI_ISL_462230	2020_04	29782	0
GR	hCoV-19/Belgium/HMJ-0330330/2020	EPI_ISL_462184	2020_03	29782	0
GR	hCoV-19/Belgium/HNF-0507417/2020	EPI_ISL_462271	2020_05	29782	0
GR	hCoV-19/Belgium/ITM_C184/2020	EPI_ISL_450730	2020_03	29769	0
GR	hCoV-19/Belgium/ITM_C338/2020	EPI_ISL_450734	2020_04	29769	0
GR	hCoV-19/Belgium/JFA-0407396/2020	EPI_ISL_462250	2020_04	29782	21
GR	hCoV-19/Belgium/JL-03044/2020	EPI_ISL_418270	2020_03	29822	0
GR	hCoV-19/Belgium/KN-030756/2020	EPI_ISL_420450	2020_03	29782	41
GR	hCoV-19/Belgium/LAM-0325339/2020	EPI_ISL_462193	2020_03	29782	0
GR	hCoV-19/Belgium/LEV-0409294/2020	EPI_ISL_464088	2020_04	29782	0
GR	hCoV-19/Belgium/LHL-0329389/2020	EPI_ISL_462243	2020_03	29782	0
GR	hCoV-19/Belgium/LJ-0325148/2020	EPI_ISL_420405	2020_03	29782	0
GR	hCoV-19/Belgium/LJA-0401368/2020	EPI_ISL_462222	2020_04	29782	0
GR	hCoV-19/Belgium/LL-0328341/2020	EPI_ISL_462195	2020_03	29782	0
GR	hCoV-19/Belgium/LL-0331377/2020	EPI_ISL_462231	2020_03	29782	0
GR	hCoV-19/Belgium/LM-030685/2020	EPI_ISL_420341	2020_03	29782	0
GR	hCoV-19/Belgium/LMA-0330384/2020	EPI_ISL_462238	2020_03	29782	0
GR	hCoV-19/Belgium/LY-030575/2020	EPI_ISL_420331	2020_03	29782	0
GR	hCoV-19/Belgium/MAC-0324142/2020	EPI_ISL_420399	2020_03	29782	0
GR	hCoV-19/Belgium/MCW-030574/2020	EPI_ISL_420330	2020_03	29782	0
GR	hCoV-19/Belgium/MF-030546/2020	EPI_ISL_420444	2020_03	29782	0
GR	hCoV-19/Belgium/MI-0407274/2020	EPI_ISL_464068	2020_04	29782	0
GR	hCoV-19/Belgium/MJP-030684/2020	EPI_ISL_420340	2020_03	29782	0
GR	hCoV-19/Belgium/ML-0324164/2020	EPI_ISL_420421	2020_03	29782	0
GR	hCoV-19/Belgium/MMJ-03034/2020	EPI_ISL_417429	2020_03	29816	0
GR	hCoV-19/Belgium/MR-0327344/2020	EPI_ISL_462198	2020_03	29782	0
GR	hCoV-19/Belgium/MTR-03021/2020	EPI_ISL_416467	2020_03	29782	0
GR	hCoV-19/Belgium/MTR-03026/2020	EPI_ISL_416476	2020_03	29782	0
GR	hCoV-19/Belgium/NA-0328342/2020	EPI_ISL_462197	2020_03	29782	0
GR	hCoV-19/Belgium/NIM-0324161/2020	EPI_ISL_420418	2020_03	29782	0
GR	hCoV-19/Belgium/NL-030447/2020	EPI_ISL_420314	2020_03	29782	0
GR	hCoV-19/Belgium/NMA-0324169/2020	EPI_ISL_420426	2020_03	29782	0
GR	hCoV-19/Belgium/OTG-0401375/2020	EPI_ISL_462229	2020_04	29782	1
GR	hCoV-19/Belgium/PA-030680/2020	EPI_ISL_420336	2020_03	29782	1
GR	hCoV-19/Belgium/PAN-030681/2020	EPI_ISL_420337	2020_03	29782	0
GR	hCoV-19/Belgium/PC-0325147/2020	EPI_ISL_420404	2020_03	29782	0
GR	hCoV-19/Belgium/PC-0325182/2020	EPI_ISL_420439	2020_03	29782	0
GR	hCoV-19/Belgium/QKJ-03015/2020	EPI_ISL_415158	2020_03	29782	0
GR	hCoV-19/Belgium/QOJ-030751/2020	EPI_ISL_420316	2020_03	29782	19
GR	hCoV-19/Belgium/RA-030664/2020	EPI_ISL_420441	2020_03	29782	0
GR	hCoV-19/Belgium/RC-0324168/2020	EPI_ISL_420425	2020_03	29782	21
GR	hCoV-19/Belgium/REGA-0325402/2020	EPI_ISL_462256	2020_03	29782	0
GR	hCoV-19/Belgium/RGE-0325122/2020	EPI_ISL_420379	2020_03	29782	0
GR	hCoV-19/Belgium/RIM-0407393/2020	EPI_ISL_462247	2020_04	29782	20
GR	hCoV-19/Belgium/RJ-030552/2020	EPI_ISL_420317	2020_03	29782	41
GR	hCoV-19/Belgium/RJ-0507419/2020	EPI_ISL_462273	2020_05	29782	0
GR	hCoV-19/Belgium/RJL-030588/2020	EPI_ISL_420344	2020_03	29782	12
GR	hCoV-19/Belgium/RMO-0329386/2020	EPI_ISL_462240	2020_03	29782	1
GR	hCoV-19/Belgium/RR-030699/2020	EPI_ISL_420355	2020_03	29782	0
GR	hCoV-19/Belgium/RS-030677/2020	EPI_ISL_420333	2020_03	29782	0
GR	hCoV-19/Belgium/RYR-030649/2020	EPI_ISL_420315	2020_03	29782	0
GR	hCoV-19/Belgium/Rega-0316260/2020	EPI_ISL_458230	2020_03	29782	0
GR	hCoV-19/Belgium/Rega-0319259/2020	EPI_ISL_458229	2020_03	29782	0
GR	hCoV-19/Belgium/Rega-0327210/2020	EPI_ISL_458180	2020_03	29782	0
GR	hCoV-19/Belgium/Rega-0327215/2020	EPI_ISL_458185	2020_03	29782	0
GR	hCoV-19/Belgium/Rega-0328186/2020	EPI_ISL_458156	2020_03	29782	0
GR	hCoV-19/Belgium/Rega-0328187/2020	EPI_ISL_458157	2020_03	29782	0
GR	hCoV-19/Belgium/Rega-0328188/2020	EPI_ISL_458158	2020_03	29782	0
GR	hCoV-19/Belgium/Rega-0328198/2020	EPI_ISL_458168	2020_03	29782	0
GR	hCoV-19/Belgium/Rega-0328200/2020	EPI_ISL_458170	2020_03	29782	0
GR	hCoV-19/Belgium/Rega-0328201/2020	EPI_ISL_458171	2020_03	29782	0
GR	hCoV-19/Belgium/Rega-0328208/2020	EPI_ISL_458178	2020_03	29782	0
GR	hCoV-19/Belgium/Rega-0329217/2020	EPI_ISL_458187	2020_03	29782	0
GR	hCoV-19/Belgium/Rega-0329233/2020	EPI_ISL_458203	2020_03	29782	0
GR	hCoV-19/Belgium/Rega-0329238/2020	EPI_ISL_458208	2020_03	29782	0
GR	hCoV-19/Belgium/Rega-0329241/2020	EPI_ISL_458211	2020_03	29782	0
GR	hCoV-19/Belgium/Rega-0329242/2020	EPI_ISL_458212	2020_03	29782	0
GR	hCoV-19/Belgium/Rega-0330247/2020	EPI_ISL_458217	2020_03	29782	0
GR	hCoV-19/Belgium/Rega-0330249/2020	EPI_ISL_458219	2020_03	29782	0
GR	hCoV-19/Belgium/Rega-0330252/2020	EPI_ISL_458222	2020_03	29782	0
GR	hCoV-19/Belgium/Rega-0330254/2020	EPI_ISL_458224	2020_03	29782	0
GR	hCoV-19/Belgium/Rega-0330256/2020	EPI_ISL_458226	2020_03	29782	0
GR	hCoV-19/Belgium/Rega-0330257/2020	EPI_ISL_458227	2020_03	29782	0
GR	hCoV-19/Belgium/Rega-0331264/2020	EPI_ISL_458234	2020_03	29782	0
GR	hCoV-19/Belgium/SEM-0324120/2020	EPI_ISL_420377	2020_03	29782	0
GR	hCoV-19/Belgium/SG-0507420/2020	EPI_ISL_462274	2020_05	29782	0
GR	hCoV-19/Belgium/SP-0407397/2020	EPI_ISL_462251	2020_04	29782	21
GR	hCoV-19/Belgium/SQ-03043/2020	EPI_ISL_417426	2020_03	29816	0
GR	hCoV-19/Belgium/TA-0330358/2020	EPI_ISL_462212	2020_03	29782	0
GR	hCoV-19/Belgium/TG-030757/2020	EPI_ISL_420318	2020_03	29782	41
GR	hCoV-19/Belgium/UGent-101/2020	EPI_ISL_475061	2020_03	29782	218
GR	hCoV-19/Belgium/UGent-103/2020	EPI_ISL_475063	2020_03	29782	218
GR	hCoV-19/Belgium/UGent-106/2020	EPI_ISL_475066	2020_03	29782	218
GR	hCoV-19/Belgium/UGent-108/2020	EPI_ISL_475068	2020_03	29782	218
GR	hCoV-19/Belgium/UGent-109/2020	EPI_ISL_475069	2020_03	29782	0
GR	hCoV-19/Belgium/UGent-112/2020	EPI_ISL_475072	2020_03	29782	0
GR	hCoV-19/Belgium/UGent-113/2020	EPI_ISL_475073	2020_03	29782	0
GR	hCoV-19/Belgium/UGent-115/2020	EPI_ISL_475075	2020_03	29782	218
GR	hCoV-19/Belgium/UGent-12/2020	EPI_ISL_419264	2020_03	29782	0
GR	hCoV-19/Belgium/UGent-128/2020	EPI_ISL_481224	2020_05	29782	218
GR	hCoV-19/Belgium/UGent-136/2020	EPI_ISL_481229	2020_04	29782	219
GR	hCoV-19/Belgium/UGent-141/2020	EPI_ISL_481232	2020_04	29782	218
GR	hCoV-19/Belgium/UGent-28/2020	EPI_ISL_434347	2020_03	29782	0
GR	hCoV-19/Belgium/UGent-30/2020	EPI_ISL_434348	2020_03	29782	0
GR	hCoV-19/Belgium/UGent-4/2020	EPI_ISL_419266	2020_03	29782	0
GR	hCoV-19/Belgium/UGent-44/2020	EPI_ISL_434360	2020_03	29782	0
GR	hCoV-19/Belgium/UGent-46/2020	EPI_ISL_434362	2020_03	29782	0
GR	hCoV-19/Belgium/UGent-54/2020	EPI_ISL_451167	2020_04	29782	0
GR	hCoV-19/Belgium/UGent-6/2020	EPI_ISL_419265	2020_03	29782	0
GR	hCoV-19/Belgium/UGent-62/2020	EPI_ISL_451173	2020_04	29773	0
GR	hCoV-19/Belgium/UGent-8/2020	EPI_ISL_425052	2020_03	29782	0
GR	hCoV-19/Belgium/UGent-96/2020	EPI_ISL_468744	2020_03	29782	0
GR	hCoV-19/Belgium/ULG-0186/2020	EPI_ISL_447128	2020_03	29782	0
GR	hCoV-19/Belgium/ULG-0190/2020	EPI_ISL_447130	2020_03	29782	0
GR	hCoV-19/Belgium/ULG-10006/2020	EPI_ISL_421185	2020_03	29782	0
GR	hCoV-19/Belgium/ULG-10013/2020	EPI_ISL_421191	2020_03	29782	0
GR	hCoV-19/Belgium/ULG-10014/2020	EPI_ISL_421192	2020_03	29782	0
GR	hCoV-19/Belgium/ULG-10018/2020	EPI_ISL_421196	2020_03	29782	0
GR	hCoV-19/Belgium/ULG-10024/2020	EPI_ISL_421198	2020_03	29782	0
GR	hCoV-19/Belgium/ULG-10027/2020	EPI_ISL_421201	2020_04	29782	0
GR	hCoV-19/Belgium/ULG-10029/2020	EPI_ISL_421203	2020_03	29782	1
GR	hCoV-19/Belgium/ULG-10043/2020	EPI_ISL_421210	2020_03	29782	1
GR	hCoV-19/Belgium/ULG-10045/2020	EPI_ISL_421212	2020_04	29782	0
GR	hCoV-19/Belgium/ULG-10046/2020	EPI_ISL_421213	2020_04	29782	0
GR	hCoV-19/Belgium/ULG-10053/2020	EPI_ISL_424661	2020_03	29782	0
GR	hCoV-19/Belgium/ULG-10057/2020	EPI_ISL_424654	2020_04	29782	0
GR	hCoV-19/Belgium/ULG-10061/2020	EPI_ISL_424662	2020_03	29782	0
GR	hCoV-19/Belgium/ULG-10066/2020	EPI_ISL_424629	2020_04	29782	0
GR	hCoV-19/Belgium/ULG-10067/2020	EPI_ISL_424630	2020_04	29782	0
GR	hCoV-19/Belgium/ULG-10068/2020	EPI_ISL_424636	2020_04	29782	0
GR	hCoV-19/Belgium/ULG-10072/2020	EPI_ISL_424631	2020_04	29782	0
GR	hCoV-19/Belgium/ULG-10082/2020	EPI_ISL_424649	2020_03	29782	0
GR	hCoV-19/Belgium/ULG-10101/2020	EPI_ISL_427352	2020_04	29782	0
GR	hCoV-19/Belgium/ULG-10144/2020	EPI_ISL_427388	2020_04	29782	0
GR	hCoV-19/Belgium/ULG-10151/2020	EPI_ISL_447148	2020_03	29782	0
GR	hCoV-19/Belgium/ULG-10170/2020	EPI_ISL_455958	2020_03	29782	0
GR	hCoV-19/Belgium/ULG-10173/2020	EPI_ISL_455961	2020_04	29782	0
GR	hCoV-19/Belgium/ULG-10174/2020	EPI_ISL_455962	2020_05	29782	0
GR	hCoV-19/Belgium/ULG-10175/2020	EPI_ISL_455963	2020_03	29782	0
GR	hCoV-19/Belgium/ULG-10179/2020	EPI_ISL_455967	2020_05	29782	0
GR	hCoV-19/Belgium/ULG-10180/2020	EPI_ISL_455968	2020_05	29782	0
GR	hCoV-19/Belgium/ULG-10191/2020	EPI_ISL_455979	2020_04	29782	0
GR	hCoV-19/Belgium/ULG-10209/2020	EPI_ISL_484698	2020_05	29782	0
GR	hCoV-19/Belgium/ULG-10210/2020	EPI_ISL_484699	2020_05	29782	0
GR	hCoV-19/Belgium/ULG-10212/2020	EPI_ISL_484700	2020_03	29782	0
GR	hCoV-19/Belgium/ULG-10221/2020	EPI_ISL_498127	2020_05	29782	0
GR	hCoV-19/Belgium/ULG-10223/2020	EPI_ISL_498129	2020_05	29782	0
GR	hCoV-19/Belgium/ULG-10226/2020	EPI_ISL_498132	2020_05	29782	1
GR	hCoV-19/Belgium/ULG-10232/2020	EPI_ISL_498138	2020_05	29782	0
GR	hCoV-19/Belgium/ULG-10235/2020	EPI_ISL_498141	2020_06	29782	1
GR	hCoV-19/Belgium/ULG-10237/2020	EPI_ISL_498143	2020_06	29782	0
GR	hCoV-19/Belgium/ULG-10240/2020	EPI_ISL_498146	2020_06	29782	0
GR	hCoV-19/Belgium/ULG-10243/2020	EPI_ISL_498149	2020_07	29782	0
GR	hCoV-19/Belgium/ULG-10244/2020	EPI_ISL_498150	2020_07	29782	0
GR	hCoV-19/Belgium/ULG-10245/2020	EPI_ISL_498151	2020_07	29782	0
GR	hCoV-19/Belgium/ULG-10246/2020	EPI_ISL_498628	2020_06	29782	0
GR	hCoV-19/Belgium/ULG-10247/2020	EPI_ISL_498629	2020_06	29782	0
GR	hCoV-19/Belgium/ULG-10248/2020	EPI_ISL_515055	2020_07	29782	0
GR	hCoV-19/Belgium/ULG-10250/2020	EPI_ISL_515057	2020_07	29782	0
GR	hCoV-19/Belgium/ULG-10251/2020	EPI_ISL_515058	2020_07	29782	0
GR	hCoV-19/Belgium/ULG-10252/2020	EPI_ISL_515059	2020_07	29782	0
GR	hCoV-19/Belgium/ULG-10253/2020	EPI_ISL_515060	2020_07	29782	0
GR	hCoV-19/Belgium/ULG-10254/2020	EPI_ISL_515061	2020_07	29782	0
GR	hCoV-19/Belgium/ULG-10255/2020	EPI_ISL_515062	2020_07	29782	0
GR	hCoV-19/Belgium/ULG-10256/2020	EPI_ISL_515063	2020_07	29782	0
GR	hCoV-19/Belgium/ULG-10257/2020	EPI_ISL_515064	2020_07	29782	0
GR	hCoV-19/Belgium/ULG-10258/2020	EPI_ISL_515065	2020_07	29782	0
GR	hCoV-19/Belgium/ULG-10259/2020	EPI_ISL_515066	2020_07	29782	0
GR	hCoV-19/Belgium/ULG-10260/2020	EPI_ISL_515067	2020_07	29782	0
GR	hCoV-19/Belgium/ULG-10262/2020	EPI_ISL_515069	2020_07	29782	0
GR	hCoV-19/Belgium/ULG-10263/2020	EPI_ISL_515070	2020_07	29782	0
GR	hCoV-19/Belgium/ULG-10264/2020	EPI_ISL_515071	2020_07	29782	0
GR	hCoV-19/Belgium/ULG-10266/2020	EPI_ISL_515073	2020_07	29782	0
GR	hCoV-19/Belgium/ULG-10267/2020	EPI_ISL_515074	2020_07	29782	0
GR	hCoV-19/Belgium/ULG-10268/2020	EPI_ISL_515075	2020_07	29782	0
GR	hCoV-19/Belgium/ULG-10269/2020	EPI_ISL_515076	2020_07	29782	0
GR	hCoV-19/Belgium/ULG-10270/2020	EPI_ISL_515077	2020_07	29782	0
GR	hCoV-19/Belgium/ULG-10272/2020	EPI_ISL_515079	2020_07	29782	0
GR	hCoV-19/Belgium/ULG-10274/2020	EPI_ISL_515081	2020_07	29782	0
GR	hCoV-19/Belgium/ULG-2971/2020	EPI_ISL_416997	2020_03	29782	218
GR	hCoV-19/Belgium/ULG-3000/2020	EPI_ISL_417004	2020_03	29782	0
GR	hCoV-19/Belgium/ULG-3843/2020	EPI_ISL_417012	2020_03	29782	218
GR	hCoV-19/Belgium/ULG-6216/2020	EPI_ISL_417014	2020_03	29782	0
GR	hCoV-19/Belgium/ULG-6457/2020	EPI_ISL_417015	2020_03	29782	0
GR	hCoV-19/Belgium/ULG-6942/2020	EPI_ISL_417021	2020_03	29782	0
GR	hCoV-19/Belgium/ULG-6948/2020	EPI_ISL_417022	2020_03	29782	0
GR	hCoV-19/Belgium/ULG-6950/2020	EPI_ISL_417023	2020_03	29782	1
GR	hCoV-19/Belgium/ULG-7242/2020	EPI_ISL_418626	2020_03	29782	0
GR	hCoV-19/Belgium/ULG-9634/2020	EPI_ISL_418651	2020_04	29782	0
GR	hCoV-19/Belgium/ULG-9714/2020	EPI_ISL_418655	2020_03	29782	0
GR	hCoV-19/Belgium/ULG-9735/2020	EPI_ISL_418661	2020_04	29782	0
GR	hCoV-19/Belgium/ULG-9741/2020	EPI_ISL_418664	2020_04	29782	0
GR	hCoV-19/Belgium/UMF-03025/2020	EPI_ISL_416472	2020_03	29782	0
GR	hCoV-19/Belgium/VAJ-0328370/2020	EPI_ISL_462224	2020_03	29782	0
GR	hCoV-19/Belgium/VBK-03061/2020	EPI_ISL_417425	2020_03	29817	0
GR	hCoV-19/Belgium/VDA-0330387/2020	EPI_ISL_462241	2020_03	29782	0
GR	hCoV-19/Belgium/VEH-0329352/2020	EPI_ISL_462206	2020_03	29782	0
GR	hCoV-19/Belgium/VF-030562/2020	EPI_ISL_420453	2020_03	29782	41
GR	hCoV-19/Belgium/VGA-030672/2020	EPI_ISL_420328	2020_03	29782	12
GR	hCoV-19/Belgium/VGM-0402374/2020	EPI_ISL_462228	2020_04	29782	0
GR	hCoV-19/Belgium/VHEJ-0329357/2020	EPI_ISL_462211	2020_03	29782	0
GR	hCoV-19/Belgium/VI-03027/2020	EPI_ISL_417427	2020_03	29817	0
GR	hCoV-19/Belgium/VJ-0409291/2020	EPI_ISL_464085	2020_04	29782	0
GR	hCoV-19/Belgium/VJP-030463/2020	EPI_ISL_420454	2020_03	29782	41
GR	hCoV-19/Belgium/VLS-0507418/2020	EPI_ISL_462272	2020_05	29782	0
GR	hCoV-19/Belgium/VMC-030695/2020	EPI_ISL_420351	2020_03	29782	0
GR	hCoV-19/Belgium/VME-0327346/2020	EPI_ISL_462200	2020_03	29782	0
GR	hCoV-19/Belgium/VPMV-0325153/2020	EPI_ISL_420410	2020_03	29782	0
GR	hCoV-19/Belgium/VRS-0320308/2020	EPI_ISL_462162	2020_03	29782	0
GR	hCoV-19/Belgium/VS-030542/2020	EPI_ISL_418863	2020_03	29782	0
GR	hCoV-19/Belgium/VSL-0407279/2020	EPI_ISL_464073	2020_04	29782	0
GR	hCoV-19/Belgium/VT-0325143/2020	EPI_ISL_420400	2020_03	29782	0
GR	hCoV-19/Belgium/VWJM-0324136/2020	EPI_ISL_420393	2020_03	29782	0
GR	hCoV-19/Belgium/WAM-030676/2020	EPI_ISL_420332	2020_03	29782	0
GR	hCoV-19/Belgium/WLM-0406275/2020	EPI_ISL_464069	2020_04	29782	0
GR	hCoV-19/Belgium/WWM-030665/2020	EPI_ISL_420321	2020_03	29782	0
GR	hCoV-19/Belgium/rega-0408284/2020	EPI_ISL_464078	2020_04	29782	0
GR	hCoV-19/Belgium/rega-0408286/2020	EPI_ISL_464080	2020_04	29782	0
GR	hCoV-19/Belgium/rega-0409431/2020	EPI_ISL_476941	2020_04	29782	0
GR	hCoV-19/Belgium/rega-0409433/2020	EPI_ISL_476942	2020_04	29782	0
GR	hCoV-19/Belgium/rega-0409434/2020	EPI_ISL_476943	2020_04	29782	0
GR	hCoV-19/Belgium/rega-0409436/2020	EPI_ISL_476945	2020_04	29782	0
GR	hCoV-19/Belgium/rega-0409437/2020	EPI_ISL_476946	2020_04	29782	0
GR	hCoV-19/Belgium/rega-0409438/2020	EPI_ISL_476947	2020_04	29782	0
GR	hCoV-19/Belgium/rega-0409439/2020	EPI_ISL_476948	2020_04	29782	0
GR	hCoV-19/Belgium/rega-0409497/2020	EPI_ISL_476949	2020_04	29782	0
GR	hCoV-19/Belgium/rega-0411440/2020	EPI_ISL_476950	2020_04	29782	0
GR	hCoV-19/Belgium/rega-0411444/2020	EPI_ISL_476954	2020_04	29782	1
GR	hCoV-19/Belgium/rega-0411445/2020	EPI_ISL_476955	2020_04	29782	0
GR	hCoV-19/Belgium/rega-0411447/2020	EPI_ISL_476957	2020_04	29782	0
GR	hCoV-19/Belgium/rega-0411448/2020	EPI_ISL_476958	2020_04	29782	0
GR	hCoV-19/Belgium/rega-0411449/2020	EPI_ISL_476959	2020_04	29782	0
GR	hCoV-19/Belgium/rega-0411454/2020	EPI_ISL_476964	2020_04	29782	0
GR	hCoV-19/Belgium/rega-0411456/2020	EPI_ISL_476966	2020_04	29782	0
GR	hCoV-19/Belgium/rega-0411459/2020	EPI_ISL_476969	2020_04	29782	0
GR	hCoV-19/Belgium/rega-0411460/2020	EPI_ISL_476970	2020_04	29782	0
GR	hCoV-19/Belgium/rega-0411463/2020	EPI_ISL_476973	2020_04	29782	0
GR	hCoV-19/Belgium/rega-0411466/2020	EPI_ISL_476976	2020_04	29782	0
GR	hCoV-19/Belgium/rega-0411468/2020	EPI_ISL_476978	2020_04	29782	0
GR	hCoV-19/Belgium/rega-0411469/2020	EPI_ISL_476979	2020_04	29782	0
GR	hCoV-19/Belgium/rega-0411471/2020	EPI_ISL_476981	2020_04	29782	0
GR	hCoV-19/Belgium/rega-0411472/2020	EPI_ISL_476982	2020_04	29782	0
GR	hCoV-19/Belgium/rega-0414473/2020	EPI_ISL_476983	2020_04	29782	0
GR	hCoV-19/Belgium/rega-0414474/2020	EPI_ISL_476984	2020_04	29782	0
GR	hCoV-19/Belgium/rega-0414476/2020	EPI_ISL_476986	2020_04	29782	0
GR	hCoV-19/Belgium/rega-0414477/2020	EPI_ISL_476987	2020_04	29782	0
GR	hCoV-19/Belgium/rega-0418422/2020	EPI_ISL_476990	2020_04	29782	0
GR	hCoV-19/Belgium/rega-0427424/2020	EPI_ISL_476992	2020_04	29782	0
GR	hCoV-19/Belgium/rega-0501480/2020	EPI_ISL_476996	2020_05	29782	0
GR	hCoV-19/Belgium/rega-0502482/2020	EPI_ISL_476998	2020_05	29782	0
GR	hCoV-19/Belgium/rega-0504484/2020	EPI_ISL_477000	2020_05	29782	0
GR	hCoV-19/Belgium/rega-0505428/2020	EPI_ISL_477001	2020_05	29782	0
GR	hCoV-19/Belgium/rega-0505485/2020	EPI_ISL_477002	2020_05	29782	0
GR	hCoV-19/Belgium/rega-0506487/2020	EPI_ISL_477004	2020_05	29782	0
GR	hCoV-19/Belgium/rega-0507488/2020	EPI_ISL_477005	2020_05	29782	0
GR	hCoV-19/Belgium/rega-0513430/2020	EPI_ISL_477007	2020_05	29782	0
GR	hCoV-19/Belize/CDC-6840/2020	EPI_ISL_509711	2020_03	29870	0
GR	hCoV-19/Belize/CDC-6846/2020	EPI_ISL_509712	2020_03	29870	0
GR	hCoV-19/Bosnia and Herzegovina/ChVir7361/2020	EPI_ISL_462464	2020_03	29859	0
GR	hCoV-19/Brazil/AC-IEC-162535/2020	EPI_ISL_458139	2020_03	29870	0
GR	hCoV-19/Brazil/AL-837/2020	EPI_ISL_427292	2020_03	29744	0
GR	hCoV-19/Brazil/AP-IEC-161167/2020	EPI_ISL_450873	2020_03	29870	0
GR	hCoV-19/Brazil/AP-IEC-162620/2020	EPI_ISL_524792	2020_04	29870	0
GR	hCoV-19/Brazil/AP-IEC-162741/2020	EPI_ISL_458138	2020_04	29870	0
GR	hCoV-19/Brazil/AP-IEC-162966/2020	EPI_ISL_458142	2020_04	29870	0
GR	hCoV-19/Brazil/AP-IEC-163359/2020	EPI_ISL_524795	2020_04	29870	0
GR	hCoV-19/Brazil/AP-IEC-163972/2020	EPI_ISL_458144	2020_04	29870	0
GR	hCoV-19/Brazil/AP-IEC-164082/2020	EPI_ISL_458143	2020_04	29870	0
GR	hCoV-19/Brazil/AP-IEC-164346/2020	EPI_ISL_458145	2020_04	29870	0
GR	hCoV-19/Brazil/AP-IEC-164920/2020	EPI_ISL_524796	2020_04	29870	0
GR	hCoV-19/Brazil/AP-IEC-165513/2020	EPI_ISL_524784	2020_04	29870	0
GR	hCoV-19/Brazil/AP-IEC-165669/2020	EPI_ISL_524793	2020_04	29870	0
GR	hCoV-19/Brazil/BA-312/2020	EPI_ISL_415105	2020_03	29768	3
GR	hCoV-19/Brazil/BA-510/2020	EPI_ISL_427293	2020_03	29823	0
GR	hCoV-19/Brazil/DF-0001/2020	EPI_ISL_426580	2020_03	29782	174
GR	hCoV-19/Brazil/DF-615i/2020	EPI_ISL_427294	2020_03	29740	0
GR	hCoV-19/Brazil/DF-619i/2020	EPI_ISL_427295	2020_03	29740	0
GR	hCoV-19/Brazil/DF-861/2020	EPI_ISL_427296	2020_03	29775	0
GR	hCoV-19/Brazil/DF-862/2020	EPI_ISL_427297	2020_03	29739	0
GR	hCoV-19/Brazil/DF-891/2020	EPI_ISL_427298	2020_03	29742	0
GR	hCoV-19/Brazil/MA-IEC-162157/2020	EPI_ISL_524797	2020_03	29870	0
GR	hCoV-19/Brazil/MA-IEC-162466/2020	EPI_ISL_524791	2020_04	29870	0
GR	hCoV-19/Brazil/MA-IEC-163069/2020	EPI_ISL_458149	2020_04	29870	0
GR	hCoV-19/Brazil/MA-IEC-164827/2020	EPI_ISL_524788	2020_04	29870	0
GR	hCoV-19/Brazil/MA-IEC-165398/2020	EPI_ISL_524790	2020_04	29870	0
GR	hCoV-19/Brazil/MA-IEC-165425/2020	EPI_ISL_524794	2020_04	29870	0
GR	hCoV-19/Brazil/MA-IEC-166716/2020	EPI_ISL_524789	2020_05	29870	0
GR	hCoV-19/Brazil/MA-IEC-166867/2020	EPI_ISL_524799	2020_05	29870	0
GR	hCoV-19/Brazil/MG-CV32/2020	EPI_ISL_429688	2020_03	29857	0
GR	hCoV-19/Brazil/PA-IEC-161548/2020	EPI_ISL_450874	2020_03	29870	0
GR	hCoV-19/Brazil/PA-IEC-162802/2020	EPI_ISL_458140	2020_04	29870	0
GR	hCoV-19/Brazil/PA-IEC-163469/2020	EPI_ISL_524787	2020_04	29870	0
GR	hCoV-19/Brazil/PA-IEC-164173/2020	EPI_ISL_458146	2020_04	29870	0
GR	hCoV-19/Brazil/PA-IEC-164218/2020	EPI_ISL_458147	2020_04	29870	0
GR	hCoV-19/Brazil/PA-IEC-164239/2020	EPI_ISL_458141	2020_04	29870	0
GR	hCoV-19/Brazil/PA-IEC-164684/2020	EPI_ISL_458148	2020_04	29870	0
GR	hCoV-19/Brazil/PA-IEC-164747/2020	EPI_ISL_524783	2020_04	29870	0
GR	hCoV-19/Brazil/PA-IEC-165302/2020	EPI_ISL_524786	2020_05	29870	0
GR	hCoV-19/Brazil/PA-IEC-165313/2020	EPI_ISL_524785	2020_05	29870	0
GR	hCoV-19/Brazil/PE-IAM08/2020	EPI_ISL_500460	2020_04	29832	0
GR	hCoV-19/Brazil/PE-IAM10/2020	EPI_ISL_500461	2020_04	29832	17
GR	hCoV-19/Brazil/PE-IAM103/2020	EPI_ISL_500462	2020_04	29832	89
GR	hCoV-19/Brazil/PE-IAM212/2020	EPI_ISL_500470	2020_04	29832	232
GR	hCoV-19/Brazil/PE-IAM215/2020	EPI_ISL_500471	2020_04	29830	162
GR	hCoV-19/Brazil/PE-IAM220/2020	EPI_ISL_500472	2020_04	29832	258
GR	hCoV-19/Brazil/PE-IAM221/2020	EPI_ISL_500473	2020_04	29830	79
GR	hCoV-19/Brazil/PE-IAM226/2020	EPI_ISL_500474	2020_04	29830	220
GR	hCoV-19/Brazil/PE-IAM238/2020	EPI_ISL_500475	2020_04	29832	256
GR	hCoV-19/Brazil/PE-IAM273/2020	EPI_ISL_500476	2020_04	29832	273
GR	hCoV-19/Brazil/PE-IAM29/2020	EPI_ISL_500872	2020_04	29832	12
GR	hCoV-19/Brazil/PE-IAM30/2020	EPI_ISL_500477	2020_04	29832	0
GR	hCoV-19/Brazil/PE-IAM311/2020	EPI_ISL_500480	2020_04	29832	143
GR	hCoV-19/Brazil/PE-IAM39/2020	EPI_ISL_500481	2020_04	29832	189
GR	hCoV-19/Brazil/PE-IAM48/2020	EPI_ISL_500482	2020_04	29830	82
GR	hCoV-19/Brazil/PE-IAM67/2020	EPI_ISL_500483	2020_04	29830	166
GR	hCoV-19/Brazil/PE-IAM84/2020	EPI_ISL_500484	2020_04	29832	0
GR	hCoV-19/Brazil/PE-IAM87/2020	EPI_ISL_500485	2020_04	29832	52
GR	hCoV-19/Brazil/PE-IAM89/2020	EPI_ISL_500486	2020_04	29832	0
GR	hCoV-19/Brazil/PR-L16-CD333/2020	EPI_ISL_476282	2020_03	29782	293
GR	hCoV-19/Brazil/PR-LRV-01/2020	EPI_ISL_510535	2020_05	29851	0
GR	hCoV-19/Brazil/RJ-1056/2020	EPI_ISL_456072	2020_04	29775	0
GR	hCoV-19/Brazil/RJ-1058/2020	EPI_ISL_456073	2020_04	29712	1
GR	hCoV-19/Brazil/RJ-1065/2020	EPI_ISL_456074	2020_04	29778	0
GR	hCoV-19/Brazil/RJ-1100/2020	EPI_ISL_456075	2020_04	29740	0
GR	hCoV-19/Brazil/RJ-1111/2020	EPI_ISL_456076	2020_03	29739	0
GR	hCoV-19/Brazil/RJ-1119/2020	EPI_ISL_456077	2020_03	29738	0
GR	hCoV-19/Brazil/RJ-1402/2020	EPI_ISL_456079	2020_04	29712	0
GR	hCoV-19/Brazil/RJ-1464/2020	EPI_ISL_456080	2020_04	29712	0
GR	hCoV-19/Brazil/RJ-1466/2020	EPI_ISL_456081	2020_04	29712	0
GR	hCoV-19/Brazil/RJ-1574/2020	EPI_ISL_467345	2020_04	29768	0
GR	hCoV-19/Brazil/RJ-1600/2020	EPI_ISL_456082	2020_04	29712	0
GR	hCoV-19/Brazil/RJ-1627/2020	EPI_ISL_456083	2020_04	29712	0
GR	hCoV-19/Brazil/RJ-1690/2020	EPI_ISL_456084	2020_04	29712	0
GR	hCoV-19/Brazil/RJ-1691/2020	EPI_ISL_456085	2020_04	29712	0
GR	hCoV-19/Brazil/RJ-1701/2020	EPI_ISL_456086	2020_04	29712	0
GR	hCoV-19/Brazil/RJ-1702/2020	EPI_ISL_456087	2020_04	29712	0
GR	hCoV-19/Brazil/RJ-1719/2020	EPI_ISL_456088	2020_04	29712	0
GR	hCoV-19/Brazil/RJ-1901/2020	EPI_ISL_456089	2020_04	29712	0
GR	hCoV-19/Brazil/RJ-1902/2020	EPI_ISL_456090	2020_04	29712	0
GR	hCoV-19/Brazil/RJ-1921/2020	EPI_ISL_456091	2020_04	29712	0
GR	hCoV-19/Brazil/RJ-1923/2020	EPI_ISL_456092	2020_04	29712	0
GR	hCoV-19/Brazil/RJ-1927/2020	EPI_ISL_456093	2020_04	29712	0
GR	hCoV-19/Brazil/RJ-1943/2020	EPI_ISL_456094	2020_04	29712	0
GR	hCoV-19/Brazil/RJ-1948/2020	EPI_ISL_456095	2020_04	29712	0
GR	hCoV-19/Brazil/RJ-1952/2020	EPI_ISL_456096	2020_04	29712	0
GR	hCoV-19/Brazil/RJ-1966/2020	EPI_ISL_456097	2020_04	29712	1
GR	hCoV-19/Brazil/RJ-2000/2020	EPI_ISL_456098	2020_04	29712	0
GR	hCoV-19/Brazil/RJ-2007/2020	EPI_ISL_456099	2020_04	29712	0
GR	hCoV-19/Brazil/RJ-2033/2020	EPI_ISL_456100	2020_04	29712	1
GR	hCoV-19/Brazil/RJ-2044/2020	EPI_ISL_456101	2020_04	29712	0
GR	hCoV-19/Brazil/RJ-2057/2020	EPI_ISL_456102	2020_04	29712	0
GR	hCoV-19/Brazil/RJ-2062/2020	EPI_ISL_456103	2020_04	29712	0
GR	hCoV-19/Brazil/RJ-2072/2020	EPI_ISL_456104	2020_04	29712	0
GR	hCoV-19/Brazil/RJ-2077/2020	EPI_ISL_456105	2020_04	29712	0
GR	hCoV-19/Brazil/RJ-2078/2020	EPI_ISL_456106	2020_04	29712	0
GR	hCoV-19/Brazil/RJ-2091/2020	EPI_ISL_467347	2020_04	29733	0
GR	hCoV-19/Brazil/RJ-2195/2020	EPI_ISL_467348	2020_04	29769	0
GR	hCoV-19/Brazil/RJ-2197/2020	EPI_ISL_467349	2020_04	29758	0
GR	hCoV-19/Brazil/RJ-2208/2020	EPI_ISL_467350	2020_04	29740	0
GR	hCoV-19/Brazil/RJ-2233/2020	EPI_ISL_467351	2020_04	29777	0
GR	hCoV-19/Brazil/RJ-2422/2020	EPI_ISL_467352	2020_04	29738	0
GR	hCoV-19/Brazil/RJ-2669/2020	EPI_ISL_467353	2020_04	29740	0
GR	hCoV-19/Brazil/RJ-2678/2020	EPI_ISL_467355	2020_04	29736	0
GR	hCoV-19/Brazil/RJ-2682/2020	EPI_ISL_467356	2020_04	29758	0
GR	hCoV-19/Brazil/RJ-2683/2020	EPI_ISL_467357	2020_04	29769	0
GR	hCoV-19/Brazil/RJ-2696/2020	EPI_ISL_467358	2020_04	29770	0
GR	hCoV-19/Brazil/RJ-2717/2020	EPI_ISL_467359	2020_04	29777	0
GR	hCoV-19/Brazil/RJ-2733/2020	EPI_ISL_467360	2020_04	29734	0
GR	hCoV-19/Brazil/RJ-2769/2020	EPI_ISL_467361	2020_04	29755	0
GR	hCoV-19/Brazil/RJ-2770/2020	EPI_ISL_467362	2020_04	29740	0
GR	hCoV-19/Brazil/RJ-2776/2020	EPI_ISL_467363	2020_04	29751	0
GR	hCoV-19/Brazil/RJ-2777/2020	EPI_ISL_467364	2020_04	29769	0
GR	hCoV-19/Brazil/RJ-2811/2020	EPI_ISL_467365	2020_04	29767	0
GR	hCoV-19/Brazil/RJ-2812/2020	EPI_ISL_467366	2020_04	29740	0
GR	hCoV-19/Brazil/RJ-2822/2020	EPI_ISL_467367	2020_04	29777	0
GR	hCoV-19/Brazil/RJ-2840/2020	EPI_ISL_467368	2020_04	29768	0
GR	hCoV-19/Brazil/RJ-2844/2020	EPI_ISL_467369	2020_04	29768	0
GR	hCoV-19/Brazil/RJ-2847/2020	EPI_ISL_467370	2020_04	29768	0
GR	hCoV-19/Brazil/RJ-2868/2020	EPI_ISL_467371	2020_04	29774	0
GR	hCoV-19/Brazil/RJ-477/2020	EPI_ISL_427300	2020_03	29822	0
GR	hCoV-19/Brazil/RJ-477i/2020	EPI_ISL_427301	2020_03	29740	0
GR	hCoV-19/Brazil/RJ-763/2020	EPI_ISL_427302	2020_03	29743	0
GR	hCoV-19/Brazil/RJ-818/2020	EPI_ISL_427303	2020_03	29773	0
GR	hCoV-19/Brazil/RJ-872/2020	EPI_ISL_427304	2020_03	29773	0
GR	hCoV-19/Brazil/RJ-899/2020	EPI_ISL_456071	2020_03	29712	1
GR	hCoV-19/Brazil/RJ-INCA-C06/2020	EPI_ISL_513513	2020_04	29820	0
GR	hCoV-19/Brazil/RJ-INCA-C07/2020	EPI_ISL_513514	2020_04	29848	0
GR	hCoV-19/Brazil/RJ-INCA-C12/2020	EPI_ISL_513515	2020_04	29826	0
GR	hCoV-19/Brazil/RJ-INCA-C15/2020	EPI_ISL_513518	2020_04	29813	0
GR	hCoV-19/Brazil/RJ-INCA-C181/2020	EPI_ISL_513519	2020_04	29817	1
GR	hCoV-19/Brazil/RJ-INCA-C182/2020	EPI_ISL_513520	2020_04	29782	0
GR	hCoV-19/Brazil/RJ-INCA-C183/2020	EPI_ISL_513521	2020_04	29818	0
GR	hCoV-19/Brazil/RJ-INCA-C187/2020	EPI_ISL_513522	2020_04	29825	67
GR	hCoV-19/Brazil/RJ-INCA-C190/2020	EPI_ISL_513524	2020_04	29826	2
GR	hCoV-19/Brazil/RJ-INCA-C194/2020	EPI_ISL_513525	2020_04	29826	1
GR	hCoV-19/Brazil/RJ-INCA-C197/2020	EPI_ISL_513526	2020_04	29817	0
GR	hCoV-19/Brazil/RJ-INCA-C199/2020	EPI_ISL_513527	2020_04	29841	1
GR	hCoV-19/Brazil/RJ-INCA-C22/2020	EPI_ISL_513530	2020_04	29817	0
GR	hCoV-19/Brazil/RJ-INCA-C23/2020	EPI_ISL_513531	2020_04	29815	0
GR	hCoV-19/Brazil/RJ-INCA-C24/2020	EPI_ISL_513532	2020_04	29823	0
GR	hCoV-19/Brazil/RJ-INCA-C25/2020	EPI_ISL_513533	2020_04	29819	0
GR	hCoV-19/Brazil/RJ-INCA-C26/2020	EPI_ISL_513534	2020_04	29826	0
GR	hCoV-19/Brazil/RJ-INCA-C27/2020	EPI_ISL_513535	2020_04	29819	0
GR	hCoV-19/Brazil/RJ-INCA-C28/2020	EPI_ISL_513536	2020_04	29816	0
GR	hCoV-19/Brazil/RJ-INCA-C29/2020	EPI_ISL_513537	2020_04	29834	0
GR	hCoV-19/Brazil/RJ-INCA-C30/2020	EPI_ISL_513538	2020_04	29826	1
GR	hCoV-19/Brazil/RJ-INCA-C31/2020	EPI_ISL_513539	2020_04	29819	1
GR	hCoV-19/Brazil/RJ-INCA-C32/2020	EPI_ISL_513540	2020_04	29817	0
GR	hCoV-19/Brazil/RJ-INCA-C33/2020	EPI_ISL_513541	2020_04	29826	0
GR	hCoV-19/Brazil/RJ-INCA-C34/2020	EPI_ISL_513542	2020_04	29816	0
GR	hCoV-19/Brazil/RJ-INCA-C35/2020	EPI_ISL_513543	2020_04	29817	0
GR	hCoV-19/Brazil/RJ-INCA-C36/2020	EPI_ISL_513544	2020_04	29818	0
GR	hCoV-19/Brazil/RJ-INCA-C37/2020	EPI_ISL_513545	2020_04	29817	0
GR	hCoV-19/Brazil/RJ-INCA-C38/2020	EPI_ISL_513546	2020_04	29826	0
GR	hCoV-19/Brazil/RJ-INCA-C39/2020	EPI_ISL_513547	2020_04	29819	0
GR	hCoV-19/Brazil/RJ-INCA-C40/2020	EPI_ISL_513548	2020_04	29819	0
GR	hCoV-19/Brazil/RJ-INCA-C41/2020	EPI_ISL_513549	2020_04	29819	1
GR	hCoV-19/Brazil/RJ-INCA-C42/2020	EPI_ISL_513550	2020_04	29830	1
GR	hCoV-19/Brazil/RJ-INCA-C44/2020	EPI_ISL_513551	2020_04	29825	119
GR	hCoV-19/Brazil/RJ-INCA-C47/2020	EPI_ISL_513553	2020_04	29817	0
GR	hCoV-19/Brazil/RJ-INCA-C63/2020	EPI_ISL_513556	2020_04	29827	0
GR	hCoV-19/Brazil/RJ-INCA-C64/2020	EPI_ISL_513557	2020_04	29832	0
GR	hCoV-19/Brazil/RJ-INCA-C65/2020	EPI_ISL_513558	2020_04	29817	0
GR	hCoV-19/Brazil/RJ-INCA-C67/2020	EPI_ISL_513559	2020_04	29819	0
GR	hCoV-19/Brazil/RJ-INCA-C68/2020	EPI_ISL_513560	2020_04	29826	0
GR	hCoV-19/Brazil/RJ-INCA-C69/2020	EPI_ISL_513561	2020_04	29817	0
GR	hCoV-19/Brazil/RJ-INCA-C70/2020	EPI_ISL_513562	2020_04	29820	0
GR	hCoV-19/Brazil/RJ-INCA-C72/2020	EPI_ISL_513563	2020_04	29816	0
GR	hCoV-19/Brazil/RJ-INCA-C73/2020	EPI_ISL_513564	2020_04	29783	1
GR	hCoV-19/Brazil/RJ-INCA-C75/2020	EPI_ISL_513565	2020_04	29582	0
GR	hCoV-19/Brazil/RJ-INCA-C77/2020	EPI_ISL_513567	2020_04	29817	0
GR	hCoV-19/Brazil/RJ-INCA-C78/2020	EPI_ISL_513568	2020_04	29815	0
GR	hCoV-19/Brazil/RJ-INCA-C94/2020	EPI_ISL_513571	2020_04	29825	44
GR	hCoV-19/Brazil/RJ-INCA-C95/2020	EPI_ISL_513572	2020_04	29845	0
GR	hCoV-19/Brazil/RJ-INCA-I29/2020	EPI_ISL_513573	2020_05	29831	138
GR	hCoV-19/Brazil/RJ-INCA-I30/2020	EPI_ISL_513574	2020_05	29832	3
GR	hCoV-19/Brazil/RJ-INCA-I34/2020	EPI_ISL_513575	2020_05	29832	0
GR	hCoV-19/Brazil/RJ-INCA-I35/2020	EPI_ISL_513576	2020_05	29826	0
GR	hCoV-19/Brazil/RJ-INCA-I37/2020	EPI_ISL_513577	2020_05	29831	1
GR	hCoV-19/Brazil/RJ-INCA-I39/2020	EPI_ISL_513578	2020_05	29818	0
GR	hCoV-19/Brazil/RJ-INCA-I43/2020	EPI_ISL_513579	2020_05	29834	20
GR	hCoV-19/Brazil/RJ-INCA-I44/2020	EPI_ISL_513580	2020_05	29826	0
GR	hCoV-19/Brazil/RJ-INCA-I51/2020	EPI_ISL_513581	2020_05	29834	0
GR	hCoV-19/Brazil/RJ-INCA-I54/2020	EPI_ISL_513582	2020_05	29819	0
GR	hCoV-19/Brazil/RJ-INCA-I57/2020	EPI_ISL_513583	2020_05	29667	0
GR	hCoV-19/Brazil/RJ-MD63-1a/2020	EPI_ISL_528637	2020_03	29850	0
GR	hCoV-19/Brazil/RJ-MD63-1b/2020	EPI_ISL_528638	2020_03	29850	0
GR	hCoV-19/Brazil/RJ-UFRJ-1019/2020	EPI_ISL_492032	2020_04	29835	0
GR	hCoV-19/Brazil/RJ-UFRJ-11785/2020	EPI_ISL_492038	2020_04	29828	0
GR	hCoV-19/Brazil/RJ-UFRJ-11786/2020	EPI_ISL_492039	2020_04	29828	0
GR	hCoV-19/Brazil/RJ-UFRJ-1640/2020	EPI_ISL_492033	2020_04	29826	0
GR	hCoV-19/Brazil/RJ-UFRJ-1784/2020	EPI_ISL_492037	2020_04	29838	0
GR	hCoV-19/Brazil/RJ-UFRJ-2215/2020	EPI_ISL_492034	2020_04	29837	0
GR	hCoV-19/Brazil/RJ-UFRJ-2517/2020	EPI_ISL_492035	2020_05	29837	0
GR	hCoV-19/Brazil/RJ-UFRJ-32317/2020	EPI_ISL_492040	2020_04	29839	0
GR	hCoV-19/Brazil/RJ-UFRJ-32321/2020	EPI_ISL_492041	2020_04	29839	0
GR	hCoV-19/Brazil/RJ-UFRJ-54093/2020	EPI_ISL_492042	2020_04	29823	0
GR	hCoV-19/Brazil/RJ-UFRJ-57437/2020	EPI_ISL_492043	2020_05	29843	0
GR	hCoV-19/Brazil/RJ-UFRJ-57721/2020	EPI_ISL_492044	2020_05	29838	0
GR	hCoV-19/Brazil/RJ-UFRJ-57722/2020	EPI_ISL_492045	2020_05	29832	0
GR	hCoV-19/Brazil/RJ-UFRJ-58090/2020	EPI_ISL_492046	2020_05	29840	0
GR	hCoV-19/Brazil/RJ-UFRJ-58110/2020	EPI_ISL_492047	2020_05	29849	0
GR	hCoV-19/Brazil/RJ-UFRJ-58271/2020	EPI_ISL_492048	2020_06	29848	0
GR	hCoV-19/Brazil/RJ-UFRJ-9331/2020	EPI_ISL_492036	2020_06	29847	0
GR	hCoV-19/Brazil/RN-IEC-162277/2020	EPI_ISL_524798	2020_03	29870	0
GR	hCoV-19/Brazil/RO-01/2020	EPI_ISL_514131	2020_05	29762	0
GR	hCoV-19/Brazil/RO-02/2020	EPI_ISL_514132	2020_05	29726	0
GR	hCoV-19/Brazil/RO-03/2020	EPI_ISL_514133	2020_05	29789	0
GR	hCoV-19/Brazil/RO-05/2020	EPI_ISL_514135	2020_05	29600	0
GR	hCoV-19/Brazil/RO-07/2020	EPI_ISL_514137	2020_05	29789	0
GR	hCoV-19/Brazil/RO-08/2020	EPI_ISL_514138	2020_06	29743	0
GR	hCoV-19/Brazil/SC-L17-CD322/2020	EPI_ISL_476297	2020_03	29782	290
GR	hCoV-19/Brazil/SP-03/2020	EPI_ISL_414014	2020_03	29848	0
GR	hCoV-19/Brazil/SP-04/2020	EPI_ISL_414017	2020_03	29864	0
GR	hCoV-19/Brazil/SP-07/2020	EPI_ISL_416028	2020_03	29864	0
GR	hCoV-19/Brazil/SP-08/2020	EPI_ISL_416029	2020_03	29864	0
GR	hCoV-19/Brazil/SP-118/2020	EPI_ISL_515520	2020_03	29832	0
GR	hCoV-19/Brazil/SP-12/2020	EPI_ISL_416034	2020_03	29870	0
GR	hCoV-19/Brazil/SP-120/2020	EPI_ISL_515521	2020_03	29831	10
GR	hCoV-19/Brazil/SP-122/2020	EPI_ISL_515522	2020_03	29833	0
GR	hCoV-19/Brazil/SP-124/2020	EPI_ISL_515523	2020_04	29836	0
GR	hCoV-19/Brazil/SP-125/2020	EPI_ISL_515524	2020_04	29854	2
GR	hCoV-19/Brazil/SP-126/2020	EPI_ISL_471541	2020_04	29841	0
GR	hCoV-19/Brazil/SP-127/2020	EPI_ISL_471542	2020_04	29839	0
GR	hCoV-19/Brazil/SP-128/2020	EPI_ISL_523955	2020_04	29834	12
GR	hCoV-19/Brazil/SP-13/2020	EPI_ISL_416035	2020_03	29870	0
GR	hCoV-19/Brazil/SP-132/2020	EPI_ISL_523956	2020_03	29828	2
GR	hCoV-19/Brazil/SP-133/2020	EPI_ISL_523957	2020_04	29833	0
GR	hCoV-19/Brazil/SP-136/2020	EPI_ISL_515542	2020_04	29834	1
GR	hCoV-19/Brazil/SP-137/2020	EPI_ISL_515543	2020_04	29838	0
GR	hCoV-19/Brazil/SP-138/2020	EPI_ISL_468305	2020_04	29859	0
GR	hCoV-19/Brazil/SP-14/2020	EPI_ISL_416036	2020_03	29847	0
GR	hCoV-19/Brazil/SP-140/2020	EPI_ISL_468307	2020_04	29841	0
GR	hCoV-19/Brazil/SP-141/2020	EPI_ISL_468308	2020_03	29840	0
GR	hCoV-19/Brazil/SP-144/2020	EPI_ISL_468310	2020_03	29849	0
GR	hCoV-19/Brazil/SP-146/2020	EPI_ISL_468311	2020_03	29832	0
GR	hCoV-19/Brazil/SP-147/2020	EPI_ISL_468312	2020_03	29834	2
GR	hCoV-19/Brazil/SP-148/2020	EPI_ISL_468313	2020_03	29839	0
GR	hCoV-19/Brazil/SP-149/2020	EPI_ISL_468314	2020_03	29834	0
GR	hCoV-19/Brazil/SP-154/2020	EPI_ISL_515555	2020_03	29830	0
GR	hCoV-19/Brazil/SP-155/2020	EPI_ISL_515559	2020_04	29835	0
GR	hCoV-19/Brazil/SP-156/2020	EPI_ISL_515560	2020_04	29847	0
GR	hCoV-19/Brazil/SP-159/2020	EPI_ISL_515563	2020_04	29822	0
GR	hCoV-19/Brazil/SP-162/2020	EPI_ISL_523958	2020_04	29852	0
GR	hCoV-19/Brazil/SP-163/2020	EPI_ISL_523959	2020_08	29838	0
GR	hCoV-19/Brazil/SP-164/2020	EPI_ISL_523961	2020_04	29846	0
GR	hCoV-19/Brazil/SP-166/2020	EPI_ISL_523965	2020_03	29843	0
GR	hCoV-19/Brazil/SP-168/2020	EPI_ISL_523967	2020_04	29839	0
GR	hCoV-19/Brazil/SP-170/2020	EPI_ISL_523969	2020_03	29837	0
GR	hCoV-19/Brazil/SP-171/2020	EPI_ISL_523970	2020_04	29848	0
GR	hCoV-19/Brazil/SP-174/2020	EPI_ISL_523971	2020_03	29830	0
GR	hCoV-19/Brazil/SP-177/2020	EPI_ISL_523973	2020_04	29846	0
GR	hCoV-19/Brazil/SP-178/2020	EPI_ISL_523974	2020_04	29840	0
GR	hCoV-19/Brazil/SP-179/2020	EPI_ISL_523975	2020_04	29826	1
GR	hCoV-19/Brazil/SP-181/2020	EPI_ISL_523976	2020_04	29835	1
GR	hCoV-19/Brazil/SP-182/2020	EPI_ISL_523977	2020_04	29834	10
GR	hCoV-19/Brazil/SP-187/2020	EPI_ISL_515564	2020_03	29832	1
GR	hCoV-19/Brazil/SP-188/2020	EPI_ISL_515565	2020_03	29822	8
GR	hCoV-19/Brazil/SP-190/2020	EPI_ISL_523982	2020_03	29845	0
GR	hCoV-19/Brazil/SP-191/2020	EPI_ISL_523983	2020_04	29833	1
GR	hCoV-19/Brazil/SP-193/2020	EPI_ISL_523984	2020_04	29860	1
GR	hCoV-19/Brazil/SP-195/2020	EPI_ISL_523978	2020_04	29846	0
GR	hCoV-19/Brazil/SP-199/2020	EPI_ISL_523980	2020_04	29842	0
GR	hCoV-19/Brazil/SP-200/2020	EPI_ISL_523981	2020_04	29831	0
GR	hCoV-19/Brazil/SP-202/2020	EPI_ISL_523985	2020_04	29854	0
GR	hCoV-19/Brazil/SP-203/2020	EPI_ISL_523986	2020_04	29840	5
GR	hCoV-19/Brazil/SP-205/2020	EPI_ISL_523988	2020_04	29846	14
GR	hCoV-19/Brazil/SP-208/2020	EPI_ISL_523989	2020_04	29822	14
GR	hCoV-19/Brazil/SP-209/2020	EPI_ISL_523990	2020_04	29834	1
GR	hCoV-19/Brazil/SP-211/2020	EPI_ISL_523991	2020_04	29843	0
GR	hCoV-19/Brazil/SP-213/2020	EPI_ISL_523992	2020_04	29840	0
GR	hCoV-19/Brazil/SP-217/2020	EPI_ISL_523993	2020_04	29836	0
GR	hCoV-19/Brazil/SP-218/2020	EPI_ISL_527865	2020_04	29834	0
GR	hCoV-19/Brazil/SP-221/2020	EPI_ISL_527866	2020_04	29831	0
GR	hCoV-19/Brazil/SP-225/2020	EPI_ISL_527867	2020_04	29846	0
GR	hCoV-19/Brazil/SP-226/2020	EPI_ISL_527868	2020_04	29834	24
GR	hCoV-19/Brazil/SP-240/2020	EPI_ISL_524468	2020_05	29845	43
GR	hCoV-19/Brazil/SP-254/2020	EPI_ISL_524469	2020_05	29847	0
GR	hCoV-19/Brazil/SP-259/2020	EPI_ISL_524470	2020_05	29834	0
GR	hCoV-19/Brazil/SP-262/2020	EPI_ISL_524466	2020_04	29843	4
GR	hCoV-19/Brazil/SP-263/2020	EPI_ISL_524467	2020_04	29856	27
GR	hCoV-19/Brazil/SP-272/2020	EPI_ISL_524462	2020_03	29852	0
GR	hCoV-19/Brazil/SP-275/2020	EPI_ISL_524463	2020_03	29845	21
GR	hCoV-19/Brazil/SP-276/2020	EPI_ISL_524464	2020_03	29835	0
GR	hCoV-19/Brazil/SP-279/2020	EPI_ISL_527858	2020_03	29834	0
GR	hCoV-19/Brazil/SP-282/2020	EPI_ISL_527859	2020_04	29834	8
GR	hCoV-19/Brazil/SP-283/2020	EPI_ISL_527860	2020_04	29839	0
GR	hCoV-19/Brazil/SP-287/2020	EPI_ISL_527863	2020_04	29839	0
GR	hCoV-19/Brazil/SP-292/2020	EPI_ISL_527856	2020_04	29853	0
GR	hCoV-19/Brazil/SP-293/2020	EPI_ISL_527857	2020_04	29859	4
GR	hCoV-19/Brazil/SP-294/2020	EPI_ISL_527862	2020_03	29848	0
GR	hCoV-19/Brazil/SP-298/2020	EPI_ISL_527861	2020_04	29840	0
GR	hCoV-19/Brazil/SP-299/2020	EPI_ISL_527864	2020_04	29833	1
GR	hCoV-19/Brazil/SP-300/2020	EPI_ISL_527869	2020_04	29847	0
GR	hCoV-19/Brazil/SP-301/2020	EPI_ISL_527870	2020_04	29833	0
GR	hCoV-19/Brazil/SP-302/2020	EPI_ISL_534322	2020_04	29833	0
GR	hCoV-19/Brazil/SP-304/2020	EPI_ISL_534323	2020_04	29830	8
GR	hCoV-19/Brazil/SP-305/2020	EPI_ISL_534324	2020_04	29845	0
GR	hCoV-19/Brazil/SP-306/2020	EPI_ISL_534325	2020_04	29823	7
GR	hCoV-19/Brazil/SP-309/2020	EPI_ISL_534311	2020_04	29845	0
GR	hCoV-19/Brazil/SP-315/2020	EPI_ISL_534312	2020_05	29832	1
GR	hCoV-19/Brazil/SP-316/2020	EPI_ISL_534313	2020_04	29838	0
GR	hCoV-19/Brazil/SP-317/2020	EPI_ISL_534314	2020_05	29840	0
GR	hCoV-19/Brazil/SP-318/2020	EPI_ISL_534315	2020_05	29838	0
GR	hCoV-19/Brazil/SP-321/2020	EPI_ISL_534316	2020_05	29833	0
GR	hCoV-19/Brazil/SP-325/2020	EPI_ISL_534318	2020_05	29829	14
GR	hCoV-19/Brazil/SP-329/2020	EPI_ISL_534321	2020_05	29829	0
GR	hCoV-19/Brazil/SP-340/2020	EPI_ISL_534326	2020_05	29834	0
GR	hCoV-19/Brazil/SP-47/2020	EPI_ISL_471539	2020_03	29844	0
GR	hCoV-19/Brazil/SP-500/2020	EPI_ISL_468315	2020_04	29843	3
GR	hCoV-19/Brazil/SP-504/2020	EPI_ISL_468316	2020_04	29841	1
GR	hCoV-19/Brazil/SP-505/2020	EPI_ISL_468318	2020_04	29848	1
GR	hCoV-19/Brazil/SP-506/2020	EPI_ISL_468319	2020_04	29844	0
GR	hCoV-19/Brazil/SP-508/2020	EPI_ISL_468320	2020_04	29843	0
GR	hCoV-19/Brazil/SP-511/2020	EPI_ISL_524465	2020_04	29831	0
GR	hCoV-19/Brazil/SP-512/2020	EPI_ISL_471556	2020_04	29829	0
GR	hCoV-19/Brazil/SP-516/2020	EPI_ISL_468321	2020_04	29843	0
GR	hCoV-19/Brazil/SP-523/2020	EPI_ISL_471562	2020_04	29841	0
GR	hCoV-19/Brazil/SP-524/2020	EPI_ISL_471581	2020_04	29831	0
GR	hCoV-19/Brazil/SP-525/2020	EPI_ISL_471582	2020_04	29834	0
GR	hCoV-19/Brazil/SP-526/2020	EPI_ISL_471647	2020_04	29835	0
GR	hCoV-19/Brazil/SP-527/2020	EPI_ISL_471648	2020_04	29826	0
GR	hCoV-19/Brazil/SP-533/2020	EPI_ISL_515545	2020_03	29838	0
GR	hCoV-19/Brazil/SP-537/2020	EPI_ISL_471546	2020_03	29839	2
GR	hCoV-19/Brazil/SP-544/2020	EPI_ISL_515551	2020_03	29834	3
GR	hCoV-19/Brazil/SP-545/2020	EPI_ISL_471551	2020_04	29833	2
GR	hCoV-19/Brazil/SP-549/2020	EPI_ISL_471552	2020_04	29839	9
GR	hCoV-19/Brazil/SP-551/2020	EPI_ISL_471554	2020_03	29846	0
GR	hCoV-19/Brazil/SP-600/2020	EPI_ISL_515525	2020_06	29861	0
GR	hCoV-19/Brazil/SP-601/2020	EPI_ISL_471545	2020_03	29837	0
GR	hCoV-19/Brazil/SP-602/2020	EPI_ISL_515526	2020_03	29845	0
GR	hCoV-19/Brazil/SP-606/2020	EPI_ISL_471548	2020_04	29839	0
GR	hCoV-19/Brazil/SP-607/2020	EPI_ISL_471549	2020_04	29831	0
GR	hCoV-19/Brazil/SP-611/2020	EPI_ISL_515552	2020_04	29839	30
GR	hCoV-19/Brazil/SP-612/2020	EPI_ISL_515553	2020_04	29835	0
GR	hCoV-19/Brazil/SP-615/2020	EPI_ISL_515557	2020_04	29836	0
GR	hCoV-19/Brazil/SP-617/2020	EPI_ISL_515561	2020_04	29849	0
GR	hCoV-19/Brazil/SP-619/2020	EPI_ISL_515562	2020_04	29848	0
GR	hCoV-19/Brazil/SP-623/2020	EPI_ISL_515566	2020_04	29831	0
GR	hCoV-19/Brazil/SP-624/2020	EPI_ISL_515527	2020_03	29834	0
GR	hCoV-19/Brazil/SP-625/2020	EPI_ISL_515528	2020_03	29835	0
GR	hCoV-19/Brazil/SP-626/2020	EPI_ISL_515529	2020_03	29846	0
GR	hCoV-19/Brazil/SP-627/2020	EPI_ISL_515541	2020_03	29834	0
GR	hCoV-19/Brazil/SP-629/2020	EPI_ISL_515544	2020_03	29833	0
GR	hCoV-19/Brazil/SP-632/2020	EPI_ISL_515546	2020_03	29838	3
GR	hCoV-19/Brazil/SP-633/2020	EPI_ISL_515547	2020_03	29834	41
GR	hCoV-19/Brazil/SP-634/2020	EPI_ISL_515548	2020_03	29833	0
GR	hCoV-19/Brazil/SP-636/2020	EPI_ISL_515550	2020_03	29838	1
GR	hCoV-19/Brazil/SP-639/2020	EPI_ISL_515554	2020_03	29835	14
GR	hCoV-19/Brazil/SP-IAL-255/2020	EPI_ISL_534319	2020_05	29833	0
GR	hCoV-19/Brazil/SP-IAL-256/2020	EPI_ISL_534320	2020_05	29847	0
GR	hCoV-19/Brazil/SP-IAL-324/2020	EPI_ISL_534317	2020_05	29845	0
GR	hCoV-19/Brazil/SP-L12-CD28/2020	EPI_ISL_476221	2020_03	29782	290
GR	hCoV-19/Brazil/SP-L2-CAMPI53/2020	EPI_ISL_476341	2020_04	29611	274
GR	hCoV-19/Brazil/SP-L22-CD474/2020	EPI_ISL_476373	2020_04	29782	276
GR	hCoV-19/Brazil/SP-L4-CAMPI51/2020	EPI_ISL_476395	2020_04	29782	276
GR	hCoV-19/Brazil/SP-L4-CAMPI65/2020	EPI_ISL_476398	2020_04	29782	277
GR	hCoV-19/Brazil/SP-L7-CD67/2020	EPI_ISL_476435	2020_03	29782	290
GR	hCoV-19/Brazil/SP-L7-CD72/2020	EPI_ISL_476439	2020_03	29782	290
GR	hCoV-19/Brazil/SP-L7-CD79/2020	EPI_ISL_476445	2020_03	29782	290
GR	hCoV-19/Brazil/SP-L7-CD81/2020	EPI_ISL_476446	2020_03	29782	290
GR	hCoV-19/Brazil/SP-L9-CD118/2020	EPI_ISL_476469	2020_03	29782	290
GR	hCoV-19/Brazil/UN-HIAE-SP03/2020	EPI_ISL_486427	2020_03	29870	0
GR	hCoV-19/Brazil/UN-HIAE-SP04/2020	EPI_ISL_486429	2020_03	29870	0
GR	hCoV-19/Bucuresti/ChVir7245/2020	EPI_ISL_467779	2020_04	29860	0
GR	hCoV-19/Bulgaria/06/2020	EPI_ISL_480297	2020_03	29856	0
GR	hCoV-19/Bulgaria/10/2020	EPI_ISL_480224	2020_04	29858	0
GR	hCoV-19/Bulgaria/16/2020	EPI_ISL_480299	2020_04	29810	0
GR	hCoV-19/Bulgaria/18/2020	EPI_ISL_480301	2020_04	29784	0
GR	hCoV-19/Bulgaria/21/2020	EPI_ISL_480302	2020_05	29835	0
GR	hCoV-19/Bulgaria/24/2020	EPI_ISL_480304	2020_04	29856	0
GR	hCoV-19/Bulgaria/27/2020	EPI_ISL_480305	2020_05	29858	0
GR	hCoV-19/Bulgaria/34/2020	EPI_ISL_480306	2020_04	29848	0
GR	hCoV-19/Bulgaria/37/2020	EPI_ISL_480308	2020_05	29858	0
GR	hCoV-19/Canada/BC_03477384/2020	EPI_ISL_466751	2020_04	29782	0
GR	hCoV-19/Canada/BC_04048819/2020	EPI_ISL_466763	2020_04	29782	0
GR	hCoV-19/Canada/BC_04547356/2020	EPI_ISL_477045	2020_05	29782	0
GR	hCoV-19/Canada/BC_04583818/2020	EPI_ISL_477047	2020_05	29782	278
GR	hCoV-19/Canada/BC_04869329/2020	EPI_ISL_466769	2020_04	29782	1
GR	hCoV-19/Canada/BC_05023412/2020	EPI_ISL_466776	2020_04	29782	1
GR	hCoV-19/Canada/BC_08855516/2020	EPI_ISL_477065	2020_05	29782	0
GR	hCoV-19/Canada/BC_08940467/2020	EPI_ISL_466838	2020_04	29782	255
GR	hCoV-19/Canada/BC_08984631/2020	EPI_ISL_477068	2020_05	29782	0
GR	hCoV-19/Canada/BC_08987762/2020	EPI_ISL_477069	2020_05	29782	0
GR	hCoV-19/Canada/BC_09452317/2020	EPI_ISL_467306	2020_04	29782	0
GR	hCoV-19/Canada/BC_09963377/2020	EPI_ISL_477073	2020_05	29782	0
GR	hCoV-19/Canada/BC_09965869/2020	EPI_ISL_477074	2020_05	29782	0
GR	hCoV-19/Canada/BC_10592956/2020	EPI_ISL_467315	2020_04	29782	0
GR	hCoV-19/Canada/BC_11135150/2020	EPI_ISL_467318	2020_04	29782	0
GR	hCoV-19/Canada/BC_11186723/2020	EPI_ISL_467321	2020_04	29782	0
GR	hCoV-19/Canada/BC_12251717/2020	EPI_ISL_467334	2020_04	29782	0
GR	hCoV-19/Canada/BC_16588829/2020	EPI_ISL_468683	2020_04	29782	1
GR	hCoV-19/Canada/BC_20734315/2020	EPI_ISL_462781	2020_03	29782	0
GR	hCoV-19/Canada/BC_21127913/2020	EPI_ISL_462793	2020_03	29782	0
GR	hCoV-19/Canada/BC_22218811/2020	EPI_ISL_462826	2020_03	29782	0
GR	hCoV-19/Canada/BC_23246810/2020	EPI_ISL_477035	2020_04	29782	0
GR	hCoV-19/Canada/BC_23252816/2020	EPI_ISL_477036	2020_04	29782	0
GR	hCoV-19/Canada/BC_23279341/2020	EPI_ISL_477037	2020_04	29782	10
GR	hCoV-19/Canada/BC_24239917/2020	EPI_ISL_463204	2020_03	29782	0
GR	hCoV-19/Canada/BC_24245374/2020	EPI_ISL_463205	2020_03	29782	0
GR	hCoV-19/Canada/BC_24380644/2020	EPI_ISL_463215	2020_03	29782	0
GR	hCoV-19/Canada/BC_26590014/2020	EPI_ISL_463239	2020_03	29782	217
GR	hCoV-19/Canada/BC_26628654/2020	EPI_ISL_463247	2020_03	29782	292
GR	hCoV-19/Canada/BC_27285211/2020	EPI_ISL_463268	2020_03	29782	0
GR	hCoV-19/Canada/MB_10/2020	EPI_ISL_418813	2020_03	29782	0
GR	hCoV-19/Canada/NB-209/2020	EPI_ISL_479628	2020_03	29735	0
GR	hCoV-19/Canada/NB-221/2020	EPI_ISL_479637	2020_03	29735	0
GR	hCoV-19/Canada/NB-222/2020	EPI_ISL_479638	2020_03	29735	0
GR	hCoV-19/Canada/NB-233/2020	EPI_ISL_479646	2020_03	29735	0
GR	hCoV-19/Canada/NB-234/2020	EPI_ISL_479647	2020_03	29735	0
GR	hCoV-19/Canada/NB-237/2020	EPI_ISL_479650	2020_03	29735	0
GR	hCoV-19/Canada/NB_247/2020	EPI_ISL_481745	2020_03	29735	0
GR	hCoV-19/Canada/NB_261/2020	EPI_ISL_481752	2020_04	29735	0
GR	hCoV-19/Canada/NB_264/2020	EPI_ISL_481754	2020_04	29735	0
GR	hCoV-19/Canada/NB_277/2020	EPI_ISL_481758	2020_04	29735	0
GR	hCoV-19/Canada/ON-OICR-SLB2790/2020	EPI_ISL_538324	2020_03	29815	0
GR	hCoV-19/Canada/ON-OICR-SLB2798/2020	EPI_ISL_538330	2020_03	29816	27
GR	hCoV-19/Canada/ON-OICR-SLB2817/2020	EPI_ISL_538345	2020_04	29814	1
GR	hCoV-19/Canada/ON-OICR-SLB2820/2020	EPI_ISL_538348	2020_04	29813	0
GR	hCoV-19/Canada/ON-OICR-SLB2821/2020	EPI_ISL_538349	2020_04	29812	0
GR	hCoV-19/Canada/ON-OICR-SLB2865/2020	EPI_ISL_538382	2020_04	29816	0
GR	hCoV-19/Canada/ON-OICR-SLB2866/2020	EPI_ISL_538383	2020_04	29827	0
GR	hCoV-19/Canada/ON-OICR-SLB2867/2020	EPI_ISL_538384	2020_04	29814	0
GR	hCoV-19/Canada/ON-OICR-SLB2869/2020	EPI_ISL_538386	2020_04	29841	0
GR	hCoV-19/Canada/ON-UHTC_0033/2020	EPI_ISL_464016	2020_04	29782	2
GR	hCoV-19/Canada/ON-UHTC_0035/2020	EPI_ISL_464033	2020_04	29782	0
GR	hCoV-19/Canada/ON-UHTC_0036/2020	EPI_ISL_464047	2020_04	29782	1
GR	hCoV-19/Canada/ON-UHTC_0042/2020	EPI_ISL_464041	2020_04	29782	2
GR	hCoV-19/Canada/ON-UHTC_0050/2020	EPI_ISL_464036	2020_04	29782	2
GR	hCoV-19/Canada/ON-UHTC_0057/2020	EPI_ISL_464042	2020_04	29782	254
GR	hCoV-19/Canada/ON-UHTC_0061/2020	EPI_ISL_464001	2020_04	29782	3
GR	hCoV-19/Canada/ON-UHTC_0063/2020	EPI_ISL_464007	2020_04	29782	0
GR	hCoV-19/Canada/ON-UHTC_0070/2020	EPI_ISL_464022	2020_04	29782	0
GR	hCoV-19/Canada/ON-UHTC_0074/2020	EPI_ISL_464062	2020_04	29782	0
GR	hCoV-19/Canada/ON-UHTC_0078/2020	EPI_ISL_463995	2020_04	29782	0
GR	hCoV-19/Canada/ON-UHTC_0123/2020	EPI_ISL_526268	2020_05	29782	0
GR	hCoV-19/Canada/ON-UHTC_0139/2020	EPI_ISL_526275	2020_05	29782	0
GR	hCoV-19/Canada/ON_MU-S284/2020	EPI_ISL_463976	2020_03	29816	1
GR	hCoV-19/Canada/ON_MU-S29/2020	EPI_ISL_463977	2020_03	29819	1
GR	hCoV-19/Canada/ON_PHL0654/2020	EPI_ISL_418370	2020_03	29869	0
GR	hCoV-19/Canada/ON_PHL0977/2020	EPI_ISL_418365	2020_03	29869	0
GR	hCoV-19/Canada/ON_PHL2653/2020	EPI_ISL_418371	2020_03	29804	41
GR	hCoV-19/Canada/ON_PHL3350/2020	EPI_ISL_418366	2020_03	29869	0
GR	hCoV-19/Canada/ON_PHL3458/2020	EPI_ISL_418368	2020_03	29869	0
GR	hCoV-19/Canada/ON_PHL3536/2020	EPI_ISL_418362	2020_03	29869	0
GR	hCoV-19/Canada/ON_PHL3695/2020	EPI_ISL_418363	2020_03	29869	0
GR	hCoV-19/Canada/ON_PHL6922/2020	EPI_ISL_418364	2020_03	29869	0
GR	hCoV-19/Canada/ON_PHL7513/2020	EPI_ISL_418367	2020_03	29869	0
GR	hCoV-19/Canada/ON_PHL7590/2020	EPI_ISL_418373	2020_03	29869	0
GR	hCoV-19/Canada/ON_PHL8458/2020	EPI_ISL_418372	2020_03	29864	0
GR	hCoV-19/Canada/ON_PHL8539/2020	EPI_ISL_418369	2020_03	29875	0
GR	hCoV-19/Canada/ON_QGLO-01/2020	EPI_ISL_459866	2020_03	29834	0
GR	hCoV-19/Canada/ON_QGLO-012/2020	EPI_ISL_459872	2020_03	29866	0
GR	hCoV-19/Canada/QC-LSPQ-L00213312/2020	EPI_ISL_535719	2020_03	29837	86
GR	hCoV-19/Canada/QC-LSPQ-L00214023/2020	EPI_ISL_535723	2020_03	29782	2
GR	hCoV-19/Canada/QC-LSPQ-L00214050/2020	EPI_ISL_535724	2020_03	29837	104
GR	hCoV-19/Canada/QC-LSPQ-L00214488/2020	EPI_ISL_535727	2020_03	29837	108
GR	hCoV-19/Canada/QC-LSPQ-L00215798/2020	EPI_ISL_535737	2020_03	29782	2
GR	hCoV-19/Canada/QC-LSPQ-L00215977/2020	EPI_ISL_535742	2020_03	29782	3
GR	hCoV-19/Canada/QC-LSPQ-L00215981/2020	EPI_ISL_535743	2020_03	29782	3
GR	hCoV-19/Canada/QC-LSPQ-L00216190/2020	EPI_ISL_535744	2020_03	29782	2
GR	hCoV-19/Canada/QC-LSPQ-L00216731/2020	EPI_ISL_535752	2020_03	29782	2
GR	hCoV-19/Canada/QC-LSPQ-L00217024/2020	EPI_ISL_535756	2020_03	29782	2
GR	hCoV-19/Canada/QC-LSPQ-L00217032/2020	EPI_ISL_535757	2020_03	29782	2
GR	hCoV-19/Canada/QC-LSPQ-L00217527/2020	EPI_ISL_535762	2020_03	29782	2
GR	hCoV-19/Canada/QC-LSPQ-L00217534/2020	EPI_ISL_535763	2020_03	29782	2
GR	hCoV-19/Canada/QC-LSPQ-L00217559/2020	EPI_ISL_535764	2020_03	29782	4
GR	hCoV-19/Canada/QC-LSPQ-L00217586/2020	EPI_ISL_535766	2020_03	29837	123
GR	hCoV-19/Canada/QC-LSPQ-L00218268/2020	EPI_ISL_535772	2020_03	29782	2
GR	hCoV-19/Canada/QC-LSPQ-L00218269/2020	EPI_ISL_535773	2020_03	29782	4
GR	hCoV-19/Canada/QC-LSPQ-L00218310/2020	EPI_ISL_535775	2020_03	29823	0
GR	hCoV-19/Canada/QC-LSPQ-L00218477/2020	EPI_ISL_535783	2020_03	29782	2
GR	hCoV-19/Canada/QC-LSPQ-L00219039/2020	EPI_ISL_535787	2020_03	29782	2
GR	hCoV-19/Canada/QC-LSPQ-L00219618/2020	EPI_ISL_535794	2020_03	29782	2
GR	hCoV-19/Canada/QC-LSPQ-L00219966/2020	EPI_ISL_535796	2020_03	29782	2
GR	hCoV-19/Canada/QC-LSPQ-L00220369/2020	EPI_ISL_535798	2020_03	29782	2
GR	hCoV-19/Canada/QC-LSPQ-L00221340/2020	EPI_ISL_535807	2020_03	29782	4
GR	hCoV-19/Canada/QC-LSPQ-L00221852/2020	EPI_ISL_535811	2020_03	29824	0
GR	hCoV-19/Canada/QC-LSPQ-L00222575/2020	EPI_ISL_535817	2020_03	29782	2
GR	hCoV-19/Canada/QC-LSPQ-L00225500/2020	EPI_ISL_535831	2020_03	29782	2
GR	hCoV-19/Canada/QC-LSPQ-L00225515/2020	EPI_ISL_535832	2020_03	29782	2
GR	hCoV-19/Canada/QC-LSPQ-L00226142/2020	EPI_ISL_535842	2020_03	29782	3
GR	hCoV-19/Canada/QC-LSPQ-L00226167/2020	EPI_ISL_535844	2020_03	29782	2
GR	hCoV-19/Canada/QC-LSPQ-L00226624/2020	EPI_ISL_535850	2020_03	29782	2
GR	hCoV-19/Canada/QC-LSPQ-L00227481/2020	EPI_ISL_535863	2020_03	29767	64
GR	hCoV-19/Canada/QC-LSPQ-L00228149/2020	EPI_ISL_535871	2020_03	29782	2
GR	hCoV-19/Canada/QC-LSPQ-L00228787/2020	EPI_ISL_535876	2020_03	29782	3
GR	hCoV-19/Canada/QC-LSPQ-L00228790/2020	EPI_ISL_535877	2020_03	29837	65
GR	hCoV-19/Canada/QC-LSPQ-L00228950/2020	EPI_ISL_535881	2020_03	29837	0
GR	hCoV-19/Canada/QC-LSPQ-L00229172/2020	EPI_ISL_535886	2020_03	29837	1
GR	hCoV-19/Canada/QC-LSPQ-L00229288/2020	EPI_ISL_535888	2020_03	29837	0
GR	hCoV-19/Canada/QC-LSPQ-L00229554/2020	EPI_ISL_535896	2020_03	29782	2
GR	hCoV-19/Canada/QC-LSPQ-L00229741/2020	EPI_ISL_535902	2020_03	29782	2
GR	hCoV-19/Canada/QC-LSPQ-L00230110/2020	EPI_ISL_535910	2020_03	29782	3
GR	hCoV-19/Canada/QC-LSPQ-L00230351/2020	EPI_ISL_535916	2020_03	29782	5
GR	hCoV-19/Canada/QC-LSPQ-L00230482/2020	EPI_ISL_535921	2020_03	29782	2
GR	hCoV-19/Canada/QC-LSPQ-L00230720/2020	EPI_ISL_535929	2020_03	29782	4
GR	hCoV-19/Canada/QC-LSPQ-L00230787/2020	EPI_ISL_535931	2020_03	29782	2
GR	hCoV-19/Canada/QC-LSPQ-L00230796/2020	EPI_ISL_535932	2020_03	29782	2
GR	hCoV-19/Canada/QC-LSPQ-L00230798/2020	EPI_ISL_535933	2020_03	29840	0
GR	hCoV-19/Canada/QC-LSPQ-L00230813/2020	EPI_ISL_535934	2020_03	29782	2
GR	hCoV-19/Canada/QC-LSPQ-L00230821/2020	EPI_ISL_535935	2020_03	29782	2
GR	hCoV-19/Canada/QC-LSPQ-L00230895/2020	EPI_ISL_535938	2020_03	29839	0
GR	hCoV-19/Canada/QC-LSPQ-L00231416/2020	EPI_ISL_535955	2020_03	29837	0
GR	hCoV-19/Canada/QC-LSPQ-L00232097/2020	EPI_ISL_535975	2020_03	29864	0
GR	hCoV-19/Canada/QC-LSPQ-L00232098/2020	EPI_ISL_535976	2020_03	29864	0
GR	hCoV-19/Canada/QC-LSPQ-L00232107/2020	EPI_ISL_535978	2020_03	29855	0
GR	hCoV-19/Canada/QC-LSPQ-L00232113/2020	EPI_ISL_535979	2020_03	29823	0
GR	hCoV-19/Canada/QC-LSPQ-L00232239/2020	EPI_ISL_535982	2020_03	29864	0
GR	hCoV-19/Canada/QC-LSPQ-L00232511/2020	EPI_ISL_535988	2020_03	29851	0
GR	hCoV-19/Canada/QC-LSPQ-L00232601/2020	EPI_ISL_535989	2020_03	29864	0
GR	hCoV-19/Canada/QC-LSPQ-L00232723/2020	EPI_ISL_535994	2020_03	29840	1
GR	hCoV-19/Canada/QC-LSPQ-L00232941/2020	EPI_ISL_536002	2020_03	29821	0
GR	hCoV-19/Canada/QC-LSPQ-L00232952/2020	EPI_ISL_536004	2020_03	29853	2
GR	hCoV-19/Canada/QC-LSPQ-L00232955/2020	EPI_ISL_536005	2020_03	29820	0
GR	hCoV-19/Canada/QC-LSPQ-L00233003/2020	EPI_ISL_536006	2020_03	29845	0
GR	hCoV-19/Canada/QC-LSPQ-L00233038/2020	EPI_ISL_536007	2020_03	29817	114
GR	hCoV-19/Canada/QC-LSPQ-L00233115/2020	EPI_ISL_536009	2020_03	29844	0
GR	hCoV-19/Canada/QC-LSPQ-L00233357/2020	EPI_ISL_536020	2020_03	29815	2
GR	hCoV-19/Canada/QC-LSPQ-L00233422/2020	EPI_ISL_536023	2020_03	29819	3
GR	hCoV-19/Canada/QC-LSPQ-L00233867/2020	EPI_ISL_536044	2020_03	29824	0
GR	hCoV-19/Canada/QC-LSPQ-L00234302/2020	EPI_ISL_536050	2020_03	29819	3
GR	hCoV-19/Canada/QC-LSPQ-L00234333/2020	EPI_ISL_536051	2020_03	29845	0
GR	hCoV-19/Canada/QC-LSPQ-L00234347/2020	EPI_ISL_536052	2020_03	29821	0
GR	hCoV-19/Canada/QC-LSPQ-L00234442/2020	EPI_ISL_536054	2020_03	29820	0
GR	hCoV-19/Canada/QC-LSPQ-L00234621/2020	EPI_ISL_536063	2020_03	29834	0
GR	hCoV-19/Canada/QC-LSPQ-L00234639/2020	EPI_ISL_536065	2020_03	29818	14
GR	hCoV-19/Canada/QC-LSPQ-L00234652/2020	EPI_ISL_536066	2020_03	29850	0
GR	hCoV-19/Canada/QC-LSPQ-L00234865/2020	EPI_ISL_536073	2020_03	29822	27
GR	hCoV-19/Canada/QC-LSPQ-L00234877/2020	EPI_ISL_536076	2020_03	29861	0
GR	hCoV-19/Canada/QC-LSPQ-L00234887/2020	EPI_ISL_536079	2020_03	29848	28
GR	hCoV-19/Canada/QC-LSPQ-L00235107/2020	EPI_ISL_536086	2020_03	29824	1
GR	hCoV-19/Canada/QC-LSPQ-L00235218/2020	EPI_ISL_536090	2020_03	29822	0
GR	hCoV-19/Canada/QC-LSPQ-L00235424/2020	EPI_ISL_536097	2020_03	29856	0
GR	hCoV-19/Canada/QC-LSPQ-L00235607/2020	EPI_ISL_536102	2020_03	29834	0
GR	hCoV-19/Canada/QC-LSPQ-L00235639/2020	EPI_ISL_536104	2020_03	29822	0
GR	hCoV-19/Canada/QC-LSPQ-L00235800/2020	EPI_ISL_536108	2020_03	29823	0
GR	hCoV-19/Canada/QC-LSPQ-L00235965/2020	EPI_ISL_536115	2020_03	29848	1
GR	hCoV-19/Canada/QC-LSPQ-L00236212/2020	EPI_ISL_536120	2020_03	29819	87
GR	hCoV-19/Canada/QC-LSPQ-L00236215/2020	EPI_ISL_536121	2020_03	29821	2
GR	hCoV-19/Canada/QC-LSPQ-L00236367/2020	EPI_ISL_536124	2020_03	29820	0
GR	hCoV-19/Canada/QC-LSPQ-L00236396/2020	EPI_ISL_536127	2020_03	29824	0
GR	hCoV-19/Canada/QC-LSPQ-L00236430/2020	EPI_ISL_536130	2020_03	29838	43
GR	hCoV-19/Canada/QC-LSPQ-L00236439/2020	EPI_ISL_536131	2020_03	29845	0
GR	hCoV-19/Canada/QC-LSPQ-L00236536/2020	EPI_ISL_536134	2020_03	29859	0
GR	hCoV-19/Canada/QC-LSPQ-L00236620/2020	EPI_ISL_536144	2020_03	29817	1
GR	hCoV-19/Canada/QC-LSPQ-L00236905/2020	EPI_ISL_536151	2020_03	29841	1
GR	hCoV-19/Canada/QC-LSPQ-L00236922/2020	EPI_ISL_536152	2020_03	29822	0
GR	hCoV-19/Canada/QC-LSPQ-L00236940/2020	EPI_ISL_536153	2020_03	29831	0
GR	hCoV-19/Canada/QC-LSPQ-L00236943/2020	EPI_ISL_536154	2020_03	29859	0
GR	hCoV-19/Canada/QC-LSPQ-L00237011/2020	EPI_ISL_536157	2020_03	29849	0
GR	hCoV-19/Canada/QC-LSPQ-L00237886/2020	EPI_ISL_536198	2020_03	29820	0
GR	hCoV-19/Canada/QC-LSPQ-L00237888/2020	EPI_ISL_536199	2020_03	29849	16
GR	hCoV-19/Canada/QC-LSPQ-L00241514/2020	EPI_ISL_536283	2020_03	29816	0
GR	hCoV-19/Canada/QC-LSPQ-L00241862/2020	EPI_ISL_536291	2020_03	29845	0
GR	hCoV-19/Canada/QC-LSPQ-L00241900/2020	EPI_ISL_536292	2020_03	29813	0
GR	hCoV-19/Canada/QC-LSPQ-L00241907/2020	EPI_ISL_536294	2020_03	29816	0
GR	hCoV-19/Canada/QC-LSPQ-L00241924/2020	EPI_ISL_536296	2020_03	29816	0
GR	hCoV-19/Canada/QC-LSPQ-L00241945/2020	EPI_ISL_536297	2020_03	29817	0
GR	hCoV-19/Canada/QC-LSPQ-L00241948/2020	EPI_ISL_536298	2020_03	29813	158
GR	hCoV-19/Canada/QC-LSPQ-L00242384/2020	EPI_ISL_536319	2020_03	29845	0
GR	hCoV-19/Canada/QC-LSPQ-L00242891/2020	EPI_ISL_536339	2020_03	29818	2
GR	hCoV-19/Canada/QC-LSPQ-L00242900/2020	EPI_ISL_536340	2020_03	29849	0
GR	hCoV-19/Canada/QC-LSPQ-L00243054/2020	EPI_ISL_536347	2020_03	29818	77
GR	hCoV-19/Canada/QC-LSPQ-L00243347/2020	EPI_ISL_536360	2020_03	29852	0
GR	hCoV-19/Canada/QC-LSPQ-L00243603/2020	EPI_ISL_536365	2020_03	29834	180
GR	hCoV-19/Canada/QC-LSPQ-L00243607/2020	EPI_ISL_536366	2020_03	29835	114
GR	hCoV-19/Canada/QC-LSPQ-L00243675/2020	EPI_ISL_536370	2020_03	29849	1
GR	hCoV-19/Canada/QC-LSPQ-L00243746/2020	EPI_ISL_536375	2020_03	29818	0
GR	hCoV-19/Canada/QC-LSPQ-L00243761/2020	EPI_ISL_536378	2020_03	29820	1
GR	hCoV-19/Canada/QC-LSPQ-L00243864/2020	EPI_ISL_536381	2020_03	29815	0
GR	hCoV-19/Canada/QC-LSPQ-L00243875/2020	EPI_ISL_536383	2020_03	29820	0
GR	hCoV-19/Canada/QC-LSPQ-L00244160/2020	EPI_ISL_536390	2020_03	29850	0
GR	hCoV-19/Canada/QC_AK5/2020	EPI_ISL_463919	2020_04	29782	4
GR	hCoV-19/Canada/QC_AY8/2020	EPI_ISL_463956	2020_04	29782	281
GR	hCoV-19/Canada/Qc-L00240569/2020	EPI_ISL_465679	2020_03	29837	19
GR	hCoV-19/Canada/Qc-L00240587/2020	EPI_ISL_450303	2020_03	29877	26
GR	hCoV-19/Canada/Qc-L00240642/2020	EPI_ISL_465681	2020_03	29837	0
GR	hCoV-19/Canada/Qc-L00241192/2020	EPI_ISL_450312	2020_03	29864	25
GR	hCoV-19/Canada/Qc-L00241319/2020	EPI_ISL_465702	2020_03	29864	2
GR	hCoV-19/Chile/Chillan-25338/2020	EPI_ISL_468760	2020_03	29782	0
GR	hCoV-19/Chile/Chillan_1/2020	EPI_ISL_445271	2020_03	29791	0
GR	hCoV-19/Chile/Chillan_2/2020	EPI_ISL_445331	2020_03	29791	0
GR	hCoV-19/Chile/Chillan_4/2020	EPI_ISL_445378	2020_04	29853	1
GR	hCoV-19/Chile/Concepcion_1/2020	EPI_ISL_445281	2020_03	29830	1
GR	hCoV-19/Chile/Copiapo-00015/2020	EPI_ISL_468757	2020_04	29782	0
GR	hCoV-19/Chile/Copiapo-00063/2020	EPI_ISL_468758	2020_05	29782	0
GR	hCoV-19/Chile/Copiapo-00064/2020	EPI_ISL_468759	2020_05	29782	0
GR	hCoV-19/Chile/Rancagua_3/2020	EPI_ISL_445275	2020_03	29852	0
GR	hCoV-19/Chile/Rancagua_4/2020	EPI_ISL_445276	2020_03	29838	1
GR	hCoV-19/Chile/Rancagua_5/2020	EPI_ISL_445277	2020_03	29843	0
GR	hCoV-19/Chile/Rancagua_8/2020	EPI_ISL_445298	2020_03	29845	2
GR	hCoV-19/Chile/Rancagua_9/2020	EPI_ISL_445300	2020_03	29862	1
GR	hCoV-19/Chile/Santiago-05207/2020	EPI_ISL_468748	2020_04	29782	0
GR	hCoV-19/Chile/Santiago-05426/2020	EPI_ISL_468750	2020_04	29782	1
GR	hCoV-19/Chile/Santiago-2/2020	EPI_ISL_414580	2020_03	29796	0
GR	hCoV-19/Chile/Santiago-23741/2020	EPI_ISL_468752	2020_03	29782	0
GR	hCoV-19/Chile/Santiago_12/2020	EPI_ISL_445255	2020_03	29830	0
GR	hCoV-19/Chile/Santiago_13/2020	EPI_ISL_445256	2020_03	29856	2
GR	hCoV-19/Chile/Santiago_21/2020	EPI_ISL_445264	2020_03	29787	0
GR	hCoV-19/Chile/Santiago_23/2020	EPI_ISL_445302	2020_03	29855	0
GR	hCoV-19/Chile/Santiago_36/2020	EPI_ISL_445315	2020_03	29832	1
GR	hCoV-19/Chile/Santiago_38/2020	EPI_ISL_445317	2020_03	29791	0
GR	hCoV-19/Chile/Santiago_40/2020	EPI_ISL_445319	2020_03	29890	0
GR	hCoV-19/Chile/Santiago_42/2020	EPI_ISL_445321	2020_03	29865	1
GR	hCoV-19/Chile/Santiago_52/2020	EPI_ISL_445349	2020_04	29868	1
GR	hCoV-19/Chile/Santiago_54/2020	EPI_ISL_445350	2020_04	29843	0
GR	hCoV-19/Chile/Santiago_56/2020	EPI_ISL_445352	2020_04	29854	0
GR	hCoV-19/Chile/Santiago_57/2020	EPI_ISL_445353	2020_04	29815	2
GR	hCoV-19/Chile/Santiago_63/2020	EPI_ISL_445359	2020_03	29938	0
GR	hCoV-19/Chile/Santiago_65/2020	EPI_ISL_445361	2020_03	29858	0
GR	hCoV-19/Chile/Santiago_66/2020	EPI_ISL_445362	2020_03	29932	0
GR	hCoV-19/Chile/Santiago_71/2020	EPI_ISL_445367	2020_03	29882	0
GR	hCoV-19/Chile/Santiago_73/2020	EPI_ISL_445369	2020_04	29900	4
GR	hCoV-19/Chile/Santiago_74/2020	EPI_ISL_445370	2020_04	29950	0
GR	hCoV-19/Chile/Santiago_76/2020	EPI_ISL_445373	2020_04	29791	2
GR	hCoV-19/Chile/Santiago_77/2020	EPI_ISL_445374	2020_04	29855	1
GR	hCoV-19/Chile/Santiago_78/2020	EPI_ISL_445375	2020_04	29791	0
GR	hCoV-19/Chile/Santiago_8/2020	EPI_ISL_445251	2020_03	29790	0
GR	hCoV-19/Chile/Santiago_80/2020	EPI_ISL_445377	2020_04	29807	0
GR	hCoV-19/Chile/Temuco_1/2020	EPI_ISL_445270	2020_03	29826	0
GR	hCoV-19/Colombia/103303/2020	EPI_ISL_526955	2020_04	29782	1
GR	hCoV-19/Colombia/103313/2020	EPI_ISL_526956	2020_04	29782	222
GR	hCoV-19/Colombia/95637/2020	EPI_ISL_498164	2020_04	29782	4
GR	hCoV-19/Colombia/Bogota78390/2020	EPI_ISL_418262	2020_03	29782	858
GR	hCoV-19/Colombia/GUR-0609/2020	EPI_ISL_447748	2020_03	29719	0
GR	hCoV-19/Colombia/GVI-93467/2020	EPI_ISL_447779	2020_04	29715	0
GR	hCoV-19/Colombia/GVI-93537/2020	EPI_ISL_447789	2020_04	29715	0
GR	hCoV-19/Colombia/GVI-97210/2020	EPI_ISL_447794	2020_04	29711	0
GR	hCoV-19/Colombia/GVI-97321/2020	EPI_ISL_447796	2020_04	29719	0
GR	hCoV-19/Colombia/GVI-97417/2020	EPI_ISL_447798	2020_04	29726	0
GR	hCoV-19/Colombia/GVI-97769/2020	EPI_ISL_447802	2020_04	29717	0
GR	hCoV-19/Colombia/GVI-97782/2020	EPI_ISL_447803	2020_04	29718	0
GR	hCoV-19/Colombia/GVI-97783/2020	EPI_ISL_447804	2020_04	29715	0
GR	hCoV-19/Colombia/INS-103303/2020	EPI_ISL_456154	2020_04	29824	1
GR	hCoV-19/Colombia/INS-80123/2020	EPI_ISL_456149	2020_03	29820	13
GR	hCoV-19/Costa Rica/05/2020	EPI_ISL_434538	2020_03	29807	0
GR	hCoV-19/Costa Rica/INC-0044/2020	EPI_ISL_491455	2020_03	29826	0
GR	hCoV-19/Costa Rica/INC-0051/2020	EPI_ISL_512657	2020_03	29813	0
GR	hCoV-19/Costa Rica/INC-0053/2020	EPI_ISL_512659	2020_06	29820	0
GR	hCoV-19/Costa Rica/INC-0054/2020	EPI_ISL_512660	2020_06	29807	0
GR	hCoV-19/Costa Rica/INC-0055/2020	EPI_ISL_512661	2020_06	29808	0
GR	hCoV-19/Costa Rica/INC-0056/2020	EPI_ISL_512662	2020_06	29790	0
GR	hCoV-19/Costa Rica/INC-0057/2020	EPI_ISL_512663	2020_06	29793	0
GR	hCoV-19/Costa Rica/INC-0059/2020	EPI_ISL_512665	2020_06	29809	0
GR	hCoV-19/Costa Rica/INC-0060/2020	EPI_ISL_512666	2020_06	29787	0
GR	hCoV-19/Costa Rica/INC-0061/2020	EPI_ISL_512667	2020_06	29789	0
GR	hCoV-19/Costa Rica/INC-0064/2020	EPI_ISL_512670	2020_06	29793	0
GR	hCoV-19/Costa Rica/INC-0065/2020	EPI_ISL_512671	2020_06	29796	0
GR	hCoV-19/Costa Rica/INC-0066/2020	EPI_ISL_512846	2020_07	29807	0
GR	hCoV-19/Costa Rica/INC-0067/2020	EPI_ISL_512672	2020_07	29823	0
GR	hCoV-19/Costa Rica/INC-0069/2020	EPI_ISL_512674	2020_07	29809	0
GR	hCoV-19/Costa Rica/INC-0073/2020	EPI_ISL_527741	2020_06	29890	0
GR	hCoV-19/Costa Rica/INC-0074/2020	EPI_ISL_527742	2020_06	29836	0
GR	hCoV-19/Costa Rica/INC-0075/2020	EPI_ISL_527743	2020_06	29843	0
GR	hCoV-19/Costa Rica/INC-0076/2020	EPI_ISL_527744	2020_06	29838	0
GR	hCoV-19/Costa Rica/INC-0078/2020	EPI_ISL_527746	2020_07	29820	0
GR	hCoV-19/Costa Rica/INC-0082/2020	EPI_ISL_527750	2020_07	29822	0
GR	hCoV-19/Costa Rica/INC-0084/2020	EPI_ISL_527752	2020_07	29819	0
GR	hCoV-19/Costa Rica/INC-0089/2020	EPI_ISL_527757	2020_07	29820	0
GR	hCoV-19/Croatia/14412_Koprivnica/2020	EPI_ISL_454602	2020_04	29858	206
GR	hCoV-19/Croatia/ZG-297-20/2020	EPI_ISL_451934	2020_03	29860	0
GR	hCoV-19/Cyprus/001/2020	EPI_ISL_463741	2020_03	29870	0
GR	hCoV-19/Cyprus/002/2020	EPI_ISL_463742	2020_03	29870	0
GR	hCoV-19/Cyprus/003/2020	EPI_ISL_463743	2020_03	29870	0
GR	hCoV-19/Cyprus/004/2020	EPI_ISL_463744	2020_03	29870	0
GR	hCoV-19/Cyprus/005/2020	EPI_ISL_463745	2020_04	29870	0
GR	hCoV-19/Cyprus/006/2020	EPI_ISL_463746	2020_04	29870	0
GR	hCoV-19/Cyprus/008/2020	EPI_ISL_463748	2020_04	29870	0
GR	hCoV-19/Czech Republic/2122/2020	EPI_ISL_425229	2020_03	29796	39
GR	hCoV-19/Czech Republic/2308/2020	EPI_ISL_434572	2020_04	29740	15
GR	hCoV-19/Czech Republic/2556/2020	EPI_ISL_425228	2020_03	29740	104
GR	hCoV-19/Czech Republic/ChVir1912/2020	EPI_ISL_416743	2020_03	29863	0
GR	hCoV-19/Czech Republic/IAB_14/2020	EPI_ISL_426889	2020_04	29859	0
GR	hCoV-19/Czech Republic/IAB_16/2020	EPI_ISL_426891	2020_03	29852	0
GR	hCoV-19/Czech Republic/IAB_17/2020	EPI_ISL_426892	2020_03	29863	0
GR	hCoV-19/Czech Republic/IAB_20/2020	EPI_ISL_426894	2020_03	29862	0
GR	hCoV-19/Czech Republic/IAB_22/2020	EPI_ISL_426896	2020_03	29863	0
GR	hCoV-19/Czech Republic/IAB_23/2020	EPI_ISL_426897	2020_03	29857	0
GR	hCoV-19/Czech Republic/IAB_8/2020	EPI_ISL_426885	2020_03	29860	0
GR	hCoV-19/Czech Republic/IAB_9/2020	EPI_ISL_426886	2020_03	29860	0
GR	hCoV-19/Czech Republic/NRL_1751/2020	EPI_ISL_471528	2020_03	29782	0
GR	hCoV-19/Czech Republic/NRL_2307/2020	EPI_ISL_471540	2020_03	29782	2
GR	hCoV-19/Czech Republic/NRL_2312/2020	EPI_ISL_471544	2020_03	29782	0
GR	hCoV-19/Czech Republic/NRL_2554/2020	EPI_ISL_471547	2020_03	29782	0
GR	hCoV-19/Czech Republic/NRL_2615/2020	EPI_ISL_437519	2020_03	29799	0
GR	hCoV-19/Czech Republic/NRL_2676/2020	EPI_ISL_513511	2020_03	29782	1
GR	hCoV-19/Czech Republic/NRL_3969/2020	EPI_ISL_490112	2020_03	29782	0
GR	hCoV-19/Czech Republic/NRL_3971/2020	EPI_ISL_491092	2020_03	29782	0
GR	hCoV-19/Czech Republic/NRL_4037/2020	EPI_ISL_513512	2020_03	29782	0
GR	hCoV-19/Czech Republic/NRL_4038/2020	EPI_ISL_530347	2020_03	29782	0
GR	hCoV-19/Czech Republic/NRL_4039/2020	EPI_ISL_491093	2020_03	29782	0
GR	hCoV-19/Czech Republic/NRL_4253/2020	EPI_ISL_491095	2020_03	29782	0
GR	hCoV-19/Czech Republic/NRL_5186/2020	EPI_ISL_471553	2020_03	29782	0
GR	hCoV-19/Czech Republic/NRL_5201/2020	EPI_ISL_491117	2020_03	29782	0
GR	hCoV-19/Czech Republic/NRL_5553/2020	EPI_ISL_530350	2020_03	29782	0
GR	hCoV-19/Czech Republic/NRL_5752/2020	EPI_ISL_491118	2020_04	29782	0
GR	hCoV-19/Czech Republic/Seq3/2020	EPI_ISL_426356	2020_03	29756	0
GR	hCoV-19/Czech Republic/Seq4/2020	EPI_ISL_426357	2020_03	29756	0
GR	hCoV-19/Czech Republic/Seq5/2020	EPI_ISL_426358	2020_03	29756	0
GR	hCoV-19/Czech Republic/Seq6/2020	EPI_ISL_426359	2020_03	29756	0
GR	hCoV-19/Czech Republic/Seq7/2020	EPI_ISL_426360	2020_03	29756	0
GR	hCoV-19/DRC/10041/2020	EPI_ISL_527543	2020_05	29623	268
GR	hCoV-19/DRC/11252/2020	EPI_ISL_527557	2020_05	29647	267
GR	hCoV-19/DRC/11260/2020	EPI_ISL_527558	2020_05	29642	276
GR	hCoV-19/DRC/1376/2020	EPI_ISL_431012	2020_04	29798	529
GR	hCoV-19/DRC/1377/2020	EPI_ISL_434678	2020_04	29782	268
GR	hCoV-19/DRC/1398/2020	EPI_ISL_435114	2020_04	29798	91
GR	hCoV-19/DRC/215/2020	EPI_ISL_420031	2020_03	29649	443
GR	hCoV-19/DRC/241/2020	EPI_ISL_420033	2020_03	29717	0
GR	hCoV-19/DRC/2813/2020	EPI_ISL_437346	2020_04	29800	17
GR	hCoV-19/DRC/4250/2020	EPI_ISL_471415	2020_04	29815	0
GR	hCoV-19/DRC/4516/2020	EPI_ISL_487192	2020_04	29725	270
GR	hCoV-19/DRC/523/2020	EPI_ISL_420849	2020_03	29733	0
GR	hCoV-19/DRC/6386/2020	EPI_ISL_513613	2020_05	29779	267
GR	hCoV-19/DRC/6390/2020	EPI_ISL_513615	2020_05	29741	267
GR	hCoV-19/DRC/6395/2020	EPI_ISL_513617	2020_05	29805	0
GR	hCoV-19/DRC/6398/2020	EPI_ISL_513618	2020_05	29800	0
GR	hCoV-19/Denmark/ALAB-HH-101/2020	EPI_ISL_451988	2020_03	29782	0
GR	hCoV-19/Denmark/ALAB-HH-140/2020	EPI_ISL_452019	2020_03	29782	2
GR	hCoV-19/Denmark/ALAB-HH-163/2020	EPI_ISL_452035	2020_04	29782	0
GR	hCoV-19/Denmark/ALAB-HH-174/2020	EPI_ISL_452043	2020_04	29782	0
GR	hCoV-19/Denmark/ALAB-HH-247/2020	EPI_ISL_452085	2020_04	29782	0
GR	hCoV-19/Denmark/ALAB-HH-97/2020	EPI_ISL_452099	2020_03	29782	5
GR	hCoV-19/Denmark/ALAB-HH-99/2020	EPI_ISL_452100	2020_03	29782	0
GR	hCoV-19/Denmark/ALAB-HH15/2020	EPI_ISL_429273	2020_03	29782	0
GR	hCoV-19/Denmark/ALAB-HH62/2020	EPI_ISL_429308	2020_03	29782	0
GR	hCoV-19/Denmark/ALAB-SSI-1246/2020	EPI_ISL_444825	2020_03	29782	0
GR	hCoV-19/Denmark/ALAB-SSI-1262/2020	EPI_ISL_444834	2020_03	29782	0
GR	hCoV-19/Denmark/ALAB-SSI-1388/2020	EPI_ISL_444854	2020_04	29782	0
GR	hCoV-19/Denmark/ALAB-SSI-1393/2020	EPI_ISL_444857	2020_04	29782	4
GR	hCoV-19/Denmark/ALAB-SSI-248/2020	EPI_ISL_437663	2020_03	29782	1
GR	hCoV-19/Denmark/ALAB-SSI-619/2020	EPI_ISL_437000	2020_03	29782	1
GR	hCoV-19/Denmark/ALAB-SSI-620/2020	EPI_ISL_437001	2020_03	29782	0
GR	hCoV-19/Denmark/ALAB-SSI-718/2020	EPI_ISL_444872	2020_03	29782	0
GR	hCoV-19/Denmark/ALAB-SSI-848/2020	EPI_ISL_444939	2020_03	29782	0
GR	hCoV-19/Denmark/ALAB-SSI-864/2020	EPI_ISL_437679	2020_03	29782	1
GR	hCoV-19/Denmark/ALAB-SSI-899/2020	EPI_ISL_444964	2020_03	29776	2
GR	hCoV-19/Denmark/ALAB-SSI109/2020	EPI_ISL_429341	2020_03	29782	0
GR	hCoV-19/Denmark/ALAB-SSI125/2020	EPI_ISL_429353	2020_03	29782	0
GR	hCoV-19/Denmark/ALAB-SSI216/2020	EPI_ISL_429408	2020_03	29782	0
GR	hCoV-19/Denmark/ALAB-SSI221/2020	EPI_ISL_429410	2020_03	29782	1
GR	hCoV-19/Denmark/ALAB-SSI235/2020	EPI_ISL_429414	2020_03	29782	0
GR	hCoV-19/Denmark/ALAB-SSI263/2020	EPI_ISL_429425	2020_03	29782	0
GR	hCoV-19/Denmark/ALAB-SSI29/2020	EPI_ISL_429447	2020_03	29782	0
GR	hCoV-19/Denmark/ALAB-SSI365/2020	EPI_ISL_429473	2020_03	29782	0
GR	hCoV-19/Denmark/ALAB-SSI384/2020	EPI_ISL_429484	2020_03	29782	0
GR	hCoV-19/Denmark/ALAB-SSI390/2020	EPI_ISL_429486	2020_03	29782	0
GR	hCoV-19/Denmark/ALAB-SSI405/2020	EPI_ISL_429499	2020_03	29782	0
GR	hCoV-19/Denmark/ALAB-SSI412/2020	EPI_ISL_429507	2020_03	29782	0
GR	hCoV-19/Denmark/ALAB-SSI420/2020	EPI_ISL_429518	2020_03	29782	0
GR	hCoV-19/Denmark/ALAB-SSI469/2020	EPI_ISL_429549	2020_03	29782	0
GR	hCoV-19/Denmark/ALAB-SSI480/2020	EPI_ISL_429559	2020_03	29782	0
GR	hCoV-19/Denmark/ALAB-SSI486/2020	EPI_ISL_429564	2020_03	29782	0
GR	hCoV-19/Denmark/SSI-01/2020	EPI_ISL_416142	2020_02	29843	0
GR	hCoV-19/Denmark/SSI-05/2020	EPI_ISL_416140	2020_03	29832	0
GR	hCoV-19/Ecuador/USFQ-045/2020	EPI_ISL_471268	2020_04	29744	7
GR	hCoV-19/Ecuador/USFQ-054/2020	EPI_ISL_481246	2020_04	29792	1
GR	hCoV-19/Ecuador/USFQ-065/2020	EPI_ISL_481247	2020_04	29797	0
GR	hCoV-19/Ecuador/USFQ-066/2020	EPI_ISL_481248	2020_04	29792	1
GR	hCoV-19/Ecuador/USFQ-105/2020	EPI_ISL_486842	2020_07	29744	7
GR	hCoV-19/Ecuador/USFQ-106/2020	EPI_ISL_471271	2020_05	29778	278
GR	hCoV-19/Ecuador/USFQ-108/2020	EPI_ISL_486843	2020_07	29744	7
GR	hCoV-19/Ecuador/USFQ-109/2020	EPI_ISL_486844	2020_07	29744	7
GR	hCoV-19/Ecuador/USFQ-111/2020	EPI_ISL_486846	2020_06	29744	7
GR	hCoV-19/Ecuador/USFQ-112/2020	EPI_ISL_471270	2020_05	29791	278
GR	hCoV-19/Ecuador/USFQ-114/2020	EPI_ISL_486849	2020_06	29744	7
GR	hCoV-19/Ecuador/USFQ-118/2020	EPI_ISL_486850	2020_06	29744	7
GR	hCoV-19/Ecuador/USFQ-119/2020	EPI_ISL_486851	2020_06	29816	64
GR	hCoV-19/Ecuador/USFQ-120/2020	EPI_ISL_491932	2020_07	29699	0
GR	hCoV-19/Ecuador/USFQ-129/2020	EPI_ISL_491934	2020_04	29810	0
GR	hCoV-19/Ecuador/USFQ-131/2020	EPI_ISL_491935	2020_04	29694	0
GR	hCoV-19/Ecuador/USFQ-147/2020	EPI_ISL_491937	2020_06	29797	0
GR	hCoV-19/Ecuador/USFQ-183/2020	EPI_ISL_525434	2020_08	29802	116
GR	hCoV-19/Ecuador/USFQ-193/2020	EPI_ISL_527809	2020_08	29819	211
GR	hCoV-19/Ecuador/USFQ-194/2020	EPI_ISL_527810	2020_08	29814	115
GR	hCoV-19/Ecuador/USFQ-195/2020	EPI_ISL_527811	2020_08	29814	115
GR	hCoV-19/Ecuador/USFQ-201/2020	EPI_ISL_527815	2020_08	29816	212
GR	hCoV-19/Ecuador/USFQ-203/2020	EPI_ISL_527816	2020_08	29816	212
GR	hCoV-19/Ecuador/USFQ-206/2020	EPI_ISL_527818	2020_08	29816	206
GR	hCoV-19/Ecuador/USFQ-207/2020	EPI_ISL_527819	2020_04	29819	211
GR	hCoV-19/Ecuador/USFQ-707/2020	EPI_ISL_471269	2020_06	29791	278
GR	hCoV-19/Egypt/C-CU002b-S3/2020	EPI_ISL_529032	2020_06	29791	0
GR	hCoV-19/Egypt/CUNCI-HGC4I003/2020	EPI_ISL_479699	2020_06	29834	2
GR	hCoV-19/Egypt/CUNCI-HGC4I004/2020	EPI_ISL_479700	2020_06	29818	1
GR	hCoV-19/Egypt/CUNCI-HGC4I015/2020	EPI_ISL_479728	2020_06	29798	1
GR	hCoV-19/Egypt/CUNCI-HGC4I022/2020	EPI_ISL_479705	2020_06	29835	4
GR	hCoV-19/Egypt/CUNCI-HGC4I023/2020	EPI_ISL_479729	2020_06	29795	3
GR	hCoV-19/Egypt/CUNCI-HGC4I029/2020	EPI_ISL_479701	2020_06	29859	1
GR	hCoV-19/Egypt/CUNCI-HGC4I031/2020	EPI_ISL_479707	2020_06	29835	1
GR	hCoV-19/Egypt/CUNCI-HGC5I001/2020	EPI_ISL_479710	2020_06	29843	14
GR	hCoV-19/Egypt/CUNCI-HGC5I011/2020	EPI_ISL_479712	2020_06	29835	10
GR	hCoV-19/Egypt/CUNCI-HGC5I012/2020	EPI_ISL_479713	2020_06	29839	2
GR	hCoV-19/Egypt/CUNCI-HGC5I022/2020	EPI_ISL_479715	2020_06	29868	3
GR	hCoV-19/Egypt/CUNCI-HGC6I002/2020	EPI_ISL_479719	2020_06	29846	1
GR	hCoV-19/Egypt/CUNCI-HGC6I009/2020	EPI_ISL_479726	2020_06	29847	1
GR	hCoV-19/Egypt/CUNCI-HGC6I015/2020	EPI_ISL_479725	2020_06	29868	1
GR	hCoV-19/Egypt/CUNCI-HGC6I026/2020	EPI_ISL_479724	2020_06	29834	1
GR	hCoV-19/Egypt/CUNCI-HGC6I031/2020	EPI_ISL_475724	2020_06	29798	17
GR	hCoV-19/Egypt/CUNCI-HGC6I032/2020	EPI_ISL_479733	2020_06	29798	2
GR	hCoV-19/Egypt/MASRI-027/2020	EPI_ISL_482773	2020_05	29780	31
GR	hCoV-19/Egypt/MASRI-9/2020	EPI_ISL_475751	2020_05	29814	8
GR	hCoV-19/England/20094007004/2020	EPI_ISL_464184	2020_02	29849	154
GR	hCoV-19/England/20098017704/2020	EPI_ISL_464196	2020_02	29844	112
GR	hCoV-19/England/20099000104/2020	EPI_ISL_464198	2020_02	29836	283
GR	hCoV-19/England/20099038206/2020	EPI_ISL_415129	2020_02	29885	27
GR	hCoV-19/England/20099048604/2020	EPI_ISL_464207	2020_02	29813	297
GR	hCoV-19/England/20099069004/2020	EPI_ISL_464214	2020_02	29839	144
GR	hCoV-19/England/200990723/2020	EPI_ISL_414012	2020_02	29838	0
GR	hCoV-19/England/20099089604/2020	EPI_ISL_464229	2020_02	29839	28
GR	hCoV-19/England/20102000206/2020	EPI_ISL_415145	2020_03	29849	291
GR	hCoV-19/England/20102014904/2020	EPI_ISL_464288	2020_03	29844	50
GR	hCoV-19/England/201021561/2020	EPI_ISL_464298	2020_03	29866	198
GR	hCoV-19/England/201021655/2020	EPI_ISL_464300	2020_03	29801	199
GR	hCoV-19/England/201040027/2020	EPI_ISL_464305	2020_03	29834	85
GR	hCoV-19/England/20104003304/2020	EPI_ISL_464307	2020_03	29823	107
GR	hCoV-19/England/20104004304/2020	EPI_ISL_464314	2020_03	29839	127
GR	hCoV-19/England/20104008702/2020	EPI_ISL_417230	2020_03	29849	203
GR	hCoV-19/England/20104008902/2020	EPI_ISL_417232	2020_03	29839	0
GR	hCoV-19/England/20104009102/2020	EPI_ISL_417234	2020_03	29847	9
GR	hCoV-19/England/20104013703/2020	EPI_ISL_417235	2020_03	29803	0
GR	hCoV-19/England/201040152/2020	EPI_ISL_464334	2020_03	29851	0
GR	hCoV-19/England/201040691/2020	EPI_ISL_464342	2020_03	29850	261
GR	hCoV-19/England/201041387/2020	EPI_ISL_464347	2020_03	29762	3
GR	hCoV-19/England/201041398/2020	EPI_ISL_464348	2020_03	29805	185
GR	hCoV-19/England/201041493/2020	EPI_ISL_464350	2020_03	29842	250
GR	hCoV-19/England/201060010/2020	EPI_ISL_464359	2020_03	29793	205
GR	hCoV-19/England/201060015/2020	EPI_ISL_464361	2020_03	29830	12
GR	hCoV-19/England/201060019/2020	EPI_ISL_464364	2020_03	29828	42
GR	hCoV-19/England/201060020/2020	EPI_ISL_464365	2020_03	29838	1
GR	hCoV-19/England/201060023/2020	EPI_ISL_464367	2020_03	29825	49
GR	hCoV-19/England/201060025/2020	EPI_ISL_464368	2020_03	29791	196
GR	hCoV-19/England/201060032/2020	EPI_ISL_464371	2020_03	29824	204
GR	hCoV-19/England/201060052/2020	EPI_ISL_464383	2020_03	29812	2
GR	hCoV-19/England/20106005403/2020	EPI_ISL_417244	2020_03	29810	0
GR	hCoV-19/England/201060067/2020	EPI_ISL_464393	2020_03	29832	207
GR	hCoV-19/England/201061457/2020	EPI_ISL_464415	2020_03	29851	34
GR	hCoV-19/England/201080001/2020	EPI_ISL_464417	2020_03	29813	1
GR	hCoV-19/England/201080014/2020	EPI_ISL_464426	2020_03	29814	178
GR	hCoV-19/England/201080021/2020	EPI_ISL_464428	2020_03	29834	205
GR	hCoV-19/England/201080042/2020	EPI_ISL_464439	2020_03	29813	181
GR	hCoV-19/England/201080043/2020	EPI_ISL_464440	2020_03	29815	93
GR	hCoV-19/England/20108004702/2020	EPI_ISL_417250	2020_03	29839	190
GR	hCoV-19/England/201080049/2020	EPI_ISL_464441	2020_03	29849	13
GR	hCoV-19/England/201080051/2020	EPI_ISL_464443	2020_03	29827	0
GR	hCoV-19/England/20108006003/2020	EPI_ISL_417252	2020_03	29849	0
GR	hCoV-19/England/201080064/2020	EPI_ISL_464452	2020_03	29813	1
GR	hCoV-19/England/201080072/2020	EPI_ISL_464457	2020_03	29850	127
GR	hCoV-19/England/20108007302/2020	EPI_ISL_417256	2020_03	29810	3
GR	hCoV-19/England/201080078/2020	EPI_ISL_464461	2020_03	29847	11
GR	hCoV-19/England/201080082/2020	EPI_ISL_464465	2020_03	29833	102
GR	hCoV-19/England/201080162/2020	EPI_ISL_464472	2020_03	29847	125
GR	hCoV-19/England/20108034006/2020	EPI_ISL_417258	2020_03	29822	5
GR	hCoV-19/England/201081129/2020	EPI_ISL_464475	2020_03	29853	34
GR	hCoV-19/England/201081131/2020	EPI_ISL_464476	2020_03	29824	63
GR	hCoV-19/England/20108127304/2020	EPI_ISL_464482	2020_03	29850	276
GR	hCoV-19/England/20109000104/2020	EPI_ISL_464488	2020_03	29701	28
GR	hCoV-19/England/20109000204/2020	EPI_ISL_464489	2020_03	29791	188
GR	hCoV-19/England/20109002804/2020	EPI_ISL_464507	2020_03	29834	19
GR	hCoV-19/England/20109002904/2020	EPI_ISL_464508	2020_03	29847	4
GR	hCoV-19/England/20109007104/2020	EPI_ISL_464525	2020_03	29790	1
GR	hCoV-19/England/20109007404/2020	EPI_ISL_464528	2020_03	29850	295
GR	hCoV-19/England/20109035906/2020	EPI_ISL_417260	2020_03	29832	40
GR	hCoV-19/England/20109042004/2020	EPI_ISL_464562	2020_03	29848	104
GR	hCoV-19/England/20109050406/2020	EPI_ISL_417265	2020_03	29833	0
GR	hCoV-19/England/20109052006/2020	EPI_ISL_417272	2020_03	29845	0
GR	hCoV-19/England/20109052106/2020	EPI_ISL_417273	2020_03	29798	227
GR	hCoV-19/England/20109053406/2020	EPI_ISL_417278	2020_03	29842	200
GR	hCoV-19/England/20109053606/2020	EPI_ISL_417279	2020_03	29792	4
GR	hCoV-19/England/20109093806/2020	EPI_ISL_417287	2020_03	29803	64
GR	hCoV-19/England/20109097506/2020	EPI_ISL_417293	2020_03	29849	0
GR	hCoV-19/England/20109098806/2020	EPI_ISL_417295	2020_03	29819	10
GR	hCoV-19/England/20109099006/2020	EPI_ISL_417297	2020_03	29832	3
GR	hCoV-19/England/20109099106/2020	EPI_ISL_417298	2020_03	29821	19
GR	hCoV-19/England/20109099206/2020	EPI_ISL_417299	2020_03	29809	1
GR	hCoV-19/England/20110023706/2020	EPI_ISL_417307	2020_03	29827	27
GR	hCoV-19/England/20110058706/2020	EPI_ISL_417311	2020_03	29841	0
GR	hCoV-19/England/201140250/2020	EPI_ISL_464715	2020_03	29815	212
GR	hCoV-19/England/201140293/2020	EPI_ISL_464720	2020_03	29813	159
GR	hCoV-19/England/201140353/2020	EPI_ISL_464726	2020_03	29834	207
GR	hCoV-19/England/201141179/2020	EPI_ISL_464745	2020_03	29816	2
GR	hCoV-19/England/201160004/2020	EPI_ISL_464772	2020_03	29813	192
GR	hCoV-19/England/201160007/2020	EPI_ISL_464774	2020_03	29805	194
GR	hCoV-19/England/201160067/2020	EPI_ISL_464784	2020_03	29813	161
GR	hCoV-19/England/201160068/2020	EPI_ISL_464785	2020_03	29810	4
GR	hCoV-19/England/201160274/2020	EPI_ISL_464794	2020_03	29833	298
GR	hCoV-19/England/201160658/2020	EPI_ISL_464801	2020_03	29830	213
GR	hCoV-19/England/201160910/2020	EPI_ISL_464806	2020_03	29849	3
GR	hCoV-19/England/201160962/2020	EPI_ISL_464810	2020_03	29799	149
GR	hCoV-19/England/201161147/2020	EPI_ISL_464813	2020_03	29831	214
GR	hCoV-19/England/201161180/2020	EPI_ISL_464817	2020_03	29813	0
GR	hCoV-19/England/201161185/2020	EPI_ISL_464818	2020_03	29805	56
GR	hCoV-19/England/201161201/2020	EPI_ISL_464820	2020_03	29801	93
GR	hCoV-19/England/201161219/2020	EPI_ISL_464824	2020_03	29832	19
GR	hCoV-19/England/201161329/2020	EPI_ISL_464833	2020_03	29813	89
GR	hCoV-19/England/201161425/2020	EPI_ISL_464839	2020_03	29736	280
GR	hCoV-19/England/201161565/2020	EPI_ISL_464859	2020_03	29814	247
GR	hCoV-19/England/201161635/2020	EPI_ISL_464866	2020_03	29799	193
GR	hCoV-19/England/201180107/2020	EPI_ISL_464883	2020_03	29799	196
GR	hCoV-19/England/201180317/2020	EPI_ISL_464894	2020_03	29853	253
GR	hCoV-19/England/20118050304/2020	EPI_ISL_464920	2020_03	29834	73
GR	hCoV-19/England/20118050804/2020	EPI_ISL_464923	2020_03	29836	0
GR	hCoV-19/England/20118051204/2020	EPI_ISL_464925	2020_03	29835	102
GR	hCoV-19/England/20118059904/2020	EPI_ISL_464932	2020_03	29824	269
GR	hCoV-19/England/20118087504/2020	EPI_ISL_464946	2020_03	29854	38
GR	hCoV-19/England/20118111104/2020	EPI_ISL_464954	2020_03	29800	109
GR	hCoV-19/England/20118112104/2020	EPI_ISL_464957	2020_03	29799	0
GR	hCoV-19/England/20118123004/2020	EPI_ISL_464958	2020_03	29834	2
GR	hCoV-19/England/20118123204/2020	EPI_ISL_464959	2020_03	29813	225
GR	hCoV-19/England/20118142904/2020	EPI_ISL_464971	2020_03	29800	49
GR	hCoV-19/England/20119000404/2020	EPI_ISL_465002	2020_03	29805	1
GR	hCoV-19/England/20119027704/2020	EPI_ISL_465037	2020_03	29774	13
GR	hCoV-19/England/20119029504/2020	EPI_ISL_465039	2020_03	29847	0
GR	hCoV-19/England/20119031604/2020	EPI_ISL_465044	2020_03	29816	176
GR	hCoV-19/England/20119032004/2020	EPI_ISL_465045	2020_03	29813	191
GR	hCoV-19/England/20119032104/2020	EPI_ISL_465046	2020_03	29834	5
GR	hCoV-19/England/20119034404/2020	EPI_ISL_465050	2020_03	29827	2
GR	hCoV-19/England/20119044204/2020	EPI_ISL_465064	2020_03	29805	242
GR	hCoV-19/England/20119047104/2020	EPI_ISL_465068	2020_03	29846	280
GR	hCoV-19/England/20119054604/2020	EPI_ISL_465075	2020_03	29814	2
GR	hCoV-19/England/20119059404/2020	EPI_ISL_465083	2020_03	29808	0
GR	hCoV-19/England/20119062704/2020	EPI_ISL_465085	2020_03	29841	202
GR	hCoV-19/England/20119063104/2020	EPI_ISL_465086	2020_03	29792	59
GR	hCoV-19/England/20119063404/2020	EPI_ISL_465087	2020_03	29837	133
GR	hCoV-19/England/20119092204/2020	EPI_ISL_465131	2020_03	29850	214
GR	hCoV-19/England/20120033002/2020	EPI_ISL_420464	2020_03	29805	61
GR	hCoV-19/England/20120054704/2020	EPI_ISL_465725	2020_03	29841	294
GR	hCoV-19/England/20120106104/2020	EPI_ISL_465728	2020_03	29802	9
GR	hCoV-19/England/20120107804/2020	EPI_ISL_465732	2020_03	29823	123
GR	hCoV-19/England/20122119502/2020	EPI_ISL_418681	2020_03	29849	2
GR	hCoV-19/England/20124021402/2020	EPI_ISL_418704	2020_03	29827	1
GR	hCoV-19/England/20124029204/2020	EPI_ISL_465788	2020_03	29786	0
GR	hCoV-19/England/20124030802/2020	EPI_ISL_418708	2020_03	29854	23
GR	hCoV-19/England/20124049402/2020	EPI_ISL_418723	2020_03	29806	0
GR	hCoV-19/England/20124095502/2020	EPI_ISL_418729	2020_03	29806	5
GR	hCoV-19/England/20124096802/2020	EPI_ISL_418733	2020_03	29868	197
GR	hCoV-19/England/20126004604/2020	EPI_ISL_465796	2020_03	29828	104
GR	hCoV-19/England/20126096602/2020	EPI_ISL_418770	2020_03	29867	26
GR	hCoV-19/England/20128035202/2020	EPI_ISL_420477	2020_03	29789	162
GR	hCoV-19/England/20128037406/2020	EPI_ISL_423956	2020_03	29799	128
GR	hCoV-19/England/20128094604/2020	EPI_ISL_423967	2020_03	29814	234
GR	hCoV-19/England/20129000404/2020	EPI_ISL_423973	2020_03	29842	217
GR	hCoV-19/England/20129009304/2020	EPI_ISL_423979	2020_03	29816	84
GR	hCoV-19/England/20129035304/2020	EPI_ISL_424028	2020_03	29847	0
GR	hCoV-19/England/20129035404/2020	EPI_ISL_424029	2020_03	29814	106
GR	hCoV-19/England/20129035804/2020	EPI_ISL_424031	2020_03	29810	52
GR	hCoV-19/England/20129036404/2020	EPI_ISL_424034	2020_03	29852	46
GR	hCoV-19/England/20129037304/2020	EPI_ISL_424038	2020_03	29840	157
GR	hCoV-19/England/20129059204/2020	EPI_ISL_424054	2020_03	29856	0
GR	hCoV-19/England/20129067504/2020	EPI_ISL_465808	2020_03	29756	286
GR	hCoV-19/England/20129096604/2020	EPI_ISL_424082	2020_03	29840	127
GR	hCoV-19/England/20129096804/2020	EPI_ISL_424084	2020_03	29837	38
GR	hCoV-19/England/20129158804/2020	EPI_ISL_424119	2020_03	29813	145
GR	hCoV-19/England/20129159604/2020	EPI_ISL_424120	2020_03	29847	291
GR	hCoV-19/England/20129160704/2020	EPI_ISL_424121	2020_03	29834	194
GR	hCoV-19/England/20129163604/2020	EPI_ISL_424126	2020_03	29823	4
GR	hCoV-19/England/20129170204/2020	EPI_ISL_424133	2020_03	29820	285
GR	hCoV-19/England/20129171604/2020	EPI_ISL_424140	2020_03	29813	19
GR	hCoV-19/England/20129174804/2020	EPI_ISL_424152	2020_03	29849	29
GR	hCoV-19/England/20130065304/2020	EPI_ISL_423654	2020_03	29850	280
GR	hCoV-19/England/20132003204/2020	EPI_ISL_423712	2020_03	29813	2
GR	hCoV-19/England/20132005204/2020	EPI_ISL_423720	2020_03	29851	223
GR	hCoV-19/England/20132023704/2020	EPI_ISL_423752	2020_03	29841	53
GR	hCoV-19/England/20132023904/2020	EPI_ISL_423753	2020_03	29849	192
GR	hCoV-19/England/20132026904/2020	EPI_ISL_423761	2020_03	29820	0
GR	hCoV-19/England/20132032504/2020	EPI_ISL_423771	2020_03	29841	0
GR	hCoV-19/England/20132032604/2020	EPI_ISL_423772	2020_03	29830	2
GR	hCoV-19/England/20132036004/2020	EPI_ISL_423780	2020_03	29849	279
GR	hCoV-19/England/20132047404/2020	EPI_ISL_423783	2020_03	29798	185
GR	hCoV-19/England/20132069004/2020	EPI_ISL_423798	2020_03	29834	61
GR	hCoV-19/England/20132069104/2020	EPI_ISL_423799	2020_03	29851	0
GR	hCoV-19/England/20132091504/2020	EPI_ISL_423822	2020_03	29806	185
GR	hCoV-19/England/20132091704/2020	EPI_ISL_423823	2020_03	29847	0
GR	hCoV-19/England/20132096304/2020	EPI_ISL_423830	2020_03	29805	3
GR	hCoV-19/England/20132100404/2020	EPI_ISL_423834	2020_03	29825	0
GR	hCoV-19/England/20132100704/2020	EPI_ISL_423835	2020_03	29852	236
GR	hCoV-19/England/20132104104/2020	EPI_ISL_423837	2020_03	29846	0
GR	hCoV-19/England/20132104404/2020	EPI_ISL_423838	2020_03	29834	18
GR	hCoV-19/England/20132105704/2020	EPI_ISL_423839	2020_03	29827	0
GR	hCoV-19/England/20132107304/2020	EPI_ISL_423844	2020_03	29850	0
GR	hCoV-19/England/20132108004/2020	EPI_ISL_423847	2020_03	29794	1
GR	hCoV-19/England/20132108504/2020	EPI_ISL_423851	2020_03	29847	289
GR	hCoV-19/England/20134004704/2020	EPI_ISL_423063	2020_03	29841	49
GR	hCoV-19/England/20134004904/2020	EPI_ISL_423065	2020_03	29831	1
GR	hCoV-19/England/20134006504/2020	EPI_ISL_423070	2020_03	29874	71
GR	hCoV-19/England/20134006604/2020	EPI_ISL_423071	2020_03	29854	55
GR	hCoV-19/England/20134006704/2020	EPI_ISL_423072	2020_03	29849	0
GR	hCoV-19/England/20134007004/2020	EPI_ISL_423073	2020_03	29814	1
GR	hCoV-19/England/20134007104/2020	EPI_ISL_423074	2020_03	29846	7
GR	hCoV-19/England/20134016902/2020	EPI_ISL_423092	2020_03	29813	0
GR	hCoV-19/England/20134017404/2020	EPI_ISL_423094	2020_03	29805	191
GR	hCoV-19/England/20134017904/2020	EPI_ISL_423096	2020_03	29831	9
GR	hCoV-19/England/20134018004/2020	EPI_ISL_423097	2020_03	29843	2
GR	hCoV-19/England/20134018902/2020	EPI_ISL_423100	2020_03	29849	26
GR	hCoV-19/England/20134019304/2020	EPI_ISL_423103	2020_03	29847	249
GR	hCoV-19/England/20134019402/2020	EPI_ISL_423104	2020_03	29847	9
GR	hCoV-19/England/20134019904/2020	EPI_ISL_423107	2020_03	29832	142
GR	hCoV-19/England/20134025204/2020	EPI_ISL_423129	2020_03	29842	1
GR	hCoV-19/England/20134025904/2020	EPI_ISL_423132	2020_03	29814	0
GR	hCoV-19/England/20134027904/2020	EPI_ISL_423138	2020_03	29806	235
GR	hCoV-19/England/20134058904/2020	EPI_ISL_465811	2020_03	29834	43
GR	hCoV-19/England/20134059604/2020	EPI_ISL_423144	2020_03	29803	186
GR	hCoV-19/England/20134059704/2020	EPI_ISL_423145	2020_03	29813	189
GR	hCoV-19/England/20134064004/2020	EPI_ISL_423150	2020_03	29793	0
GR	hCoV-19/England/20134068504/2020	EPI_ISL_423157	2020_03	29854	19
GR	hCoV-19/England/20134068704/2020	EPI_ISL_423159	2020_03	29803	187
GR	hCoV-19/England/20134071504/2020	EPI_ISL_423162	2020_03	29812	189
GR	hCoV-19/England/20134072104/2020	EPI_ISL_423164	2020_03	29819	223
GR	hCoV-19/England/20134075204/2020	EPI_ISL_465812	2020_03	29770	96
GR	hCoV-19/England/20134078004/2020	EPI_ISL_423172	2020_03	29822	2
GR	hCoV-19/England/20134078604/2020	EPI_ISL_423175	2020_03	29816	183
GR	hCoV-19/England/20134078804/2020	EPI_ISL_423176	2020_03	29831	98
GR	hCoV-19/England/20134078904/2020	EPI_ISL_423177	2020_03	29818	187
GR	hCoV-19/England/201360015/2020	EPI_ISL_423196	2020_03	29839	202
GR	hCoV-19/England/201360017/2020	EPI_ISL_421768	2020_03	29800	1
GR	hCoV-19/England/201360018/2020	EPI_ISL_423198	2020_03	29828	289
GR	hCoV-19/England/201360037/2020	EPI_ISL_423199	2020_03	29797	144
GR	hCoV-19/England/201360051/2020	EPI_ISL_423201	2020_03	29805	260
GR	hCoV-19/England/201360069/2020	EPI_ISL_423208	2020_03	29846	175
GR	hCoV-19/England/201360126/2020	EPI_ISL_423218	2020_03	29841	0
GR	hCoV-19/England/201360127/2020	EPI_ISL_423219	2020_03	29847	0
GR	hCoV-19/England/201360136/2020	EPI_ISL_423223	2020_03	29827	1
GR	hCoV-19/England/201360137/2020	EPI_ISL_423224	2020_03	29833	22
GR	hCoV-19/England/201360170/2020	EPI_ISL_421769	2020_03	29791	108
GR	hCoV-19/England/201360206/2020	EPI_ISL_423241	2020_03	29799	9
GR	hCoV-19/England/201360211/2020	EPI_ISL_423243	2020_03	29827	1
GR	hCoV-19/England/201360213/2020	EPI_ISL_423244	2020_03	29805	18
GR	hCoV-19/England/201360215/2020	EPI_ISL_423246	2020_03	29792	33
GR	hCoV-19/England/201360224/2020	EPI_ISL_423254	2020_03	29741	46
GR	hCoV-19/England/201360281/2020	EPI_ISL_423263	2020_03	29819	0
GR	hCoV-19/England/201360289/2020	EPI_ISL_421773	2020_03	29777	53
GR	hCoV-19/England/201360506/2020	EPI_ISL_421782	2020_03	29827	1
GR	hCoV-19/England/201360508/2020	EPI_ISL_421783	2020_03	29793	0
GR	hCoV-19/England/20136097204/2020	EPI_ISL_420652	2020_03	29833	84
GR	hCoV-19/England/201361008/2020	EPI_ISL_421785	2020_03	29814	0
GR	hCoV-19/England/201361022/2020	EPI_ISL_421790	2020_03	29840	23
GR	hCoV-19/England/20136102904/2020	EPI_ISL_465821	2020_03	29833	56
GR	hCoV-19/England/20136103004/2020	EPI_ISL_465822	2020_03	29799	218
GR	hCoV-19/England/20136103104/2020	EPI_ISL_465823	2020_03	29849	58
GR	hCoV-19/England/20136103204/2020	EPI_ISL_465824	2020_03	29849	289
GR	hCoV-19/England/201361041/2020	EPI_ISL_421792	2020_03	29842	119
GR	hCoV-19/England/201380030/2020	EPI_ISL_421797	2020_03	29868	15
GR	hCoV-19/England/201380036/2020	EPI_ISL_421800	2020_03	29794	91
GR	hCoV-19/England/201380037/2020	EPI_ISL_421801	2020_03	29834	2
GR	hCoV-19/England/201380041/2020	EPI_ISL_421803	2020_03	29814	0
GR	hCoV-19/England/201380042/2020	EPI_ISL_421804	2020_03	29838	9
GR	hCoV-19/England/201380050/2020	EPI_ISL_421807	2020_03	29847	0
GR	hCoV-19/England/201380054/2020	EPI_ISL_421809	2020_03	29847	1
GR	hCoV-19/England/201380069/2020	EPI_ISL_421817	2020_03	29839	88
GR	hCoV-19/England/201380070/2020	EPI_ISL_421818	2020_03	29824	0
GR	hCoV-19/England/20138009704/2020	EPI_ISL_423275	2020_03	29799	235
GR	hCoV-19/England/20138010904/2020	EPI_ISL_423277	2020_03	29815	240
GR	hCoV-19/England/20138012802/2020	EPI_ISL_420521	2020_03	29788	83
GR	hCoV-19/England/20138014402/2020	EPI_ISL_420522	2020_03	29824	139
GR	hCoV-19/England/20138019104/2020	EPI_ISL_423292	2020_03	29849	292
GR	hCoV-19/England/201380217/2020	EPI_ISL_421822	2020_03	29843	0
GR	hCoV-19/England/201380221/2020	EPI_ISL_421823	2020_03	29848	0
GR	hCoV-19/England/201380228/2020	EPI_ISL_421824	2020_03	29843	0
GR	hCoV-19/England/201380229/2020	EPI_ISL_421825	2020_03	29843	0
GR	hCoV-19/England/201380235/2020	EPI_ISL_465834	2020_03	29849	284
GR	hCoV-19/England/201380280/2020	EPI_ISL_421828	2020_03	29810	23
GR	hCoV-19/England/201380282/2020	EPI_ISL_421830	2020_03	29833	218
GR	hCoV-19/England/201380283/2020	EPI_ISL_421831	2020_03	29805	174
GR	hCoV-19/England/20138082704/2020	EPI_ISL_421836	2020_03	29882	156
GR	hCoV-19/England/20138082804/2020	EPI_ISL_421837	2020_03	29841	10
GR	hCoV-19/England/20138084904/2020	EPI_ISL_423328	2020_03	29848	2
GR	hCoV-19/England/20139003404/2020	EPI_ISL_421850	2020_03	29798	259
GR	hCoV-19/England/20139009504/2020	EPI_ISL_421868	2020_03	29839	225
GR	hCoV-19/England/20139009604/2020	EPI_ISL_421869	2020_03	29853	203
GR	hCoV-19/England/20139009704/2020	EPI_ISL_421870	2020_03	29816	161
GR	hCoV-19/England/20139010604/2020	EPI_ISL_421873	2020_03	29881	284
GR	hCoV-19/England/20139013406/2020	EPI_ISL_420661	2020_03	29798	172
GR	hCoV-19/England/20139016704/2020	EPI_ISL_423346	2020_03	29870	0
GR	hCoV-19/England/20139020204/2020	EPI_ISL_421879	2020_03	29833	160
GR	hCoV-19/England/20139022204/2020	EPI_ISL_421884	2020_03	29807	252
GR	hCoV-19/England/20139022704/2020	EPI_ISL_421886	2020_03	29798	22
GR	hCoV-19/England/20139024004/2020	EPI_ISL_421890	2020_03	29839	2
GR	hCoV-19/England/20139026904/2020	EPI_ISL_421899	2020_03	29839	81
GR	hCoV-19/England/20139027004/2020	EPI_ISL_421900	2020_03	29814	7
GR	hCoV-19/England/20139027304/2020	EPI_ISL_421903	2020_03	29835	170
GR	hCoV-19/England/20139027404/2020	EPI_ISL_421904	2020_03	29883	30
GR	hCoV-19/England/20139027604/2020	EPI_ISL_421905	2020_03	29830	267
GR	hCoV-19/England/20139033304/2020	EPI_ISL_421920	2020_03	29840	183
GR	hCoV-19/England/20139033404/2020	EPI_ISL_421921	2020_03	29845	2
GR	hCoV-19/England/20139045804/2020	EPI_ISL_420686	2020_03	29802	186
GR	hCoV-19/England/20139045904/2020	EPI_ISL_420687	2020_03	29803	18
GR	hCoV-19/England/20139046504/2020	EPI_ISL_420688	2020_03	29819	18
GR	hCoV-19/England/20139046604/2020	EPI_ISL_420689	2020_03	29799	10
GR	hCoV-19/England/20139046704/2020	EPI_ISL_420690	2020_03	29884	35
GR	hCoV-19/England/20139048804/2020	EPI_ISL_420698	2020_03	29866	270
GR	hCoV-19/England/20139053304/2020	EPI_ISL_420707	2020_03	29842	274
GR	hCoV-19/England/20139055204/2020	EPI_ISL_420714	2020_03	29832	204
GR	hCoV-19/England/20139055304/2020	EPI_ISL_420715	2020_03	29833	86
GR	hCoV-19/England/20139056904/2020	EPI_ISL_420716	2020_03	29852	0
GR	hCoV-19/England/20139057004/2020	EPI_ISL_420717	2020_03	29815	87
GR	hCoV-19/England/20139057404/2020	EPI_ISL_420719	2020_03	29843	2
GR	hCoV-19/England/20139057604/2020	EPI_ISL_420721	2020_03	29839	0
GR	hCoV-19/England/20139057704/2020	EPI_ISL_420722	2020_03	29821	0
GR	hCoV-19/England/20139058104/2020	EPI_ISL_420723	2020_03	29814	2
GR	hCoV-19/England/20139059904/2020	EPI_ISL_420730	2020_03	29833	203
GR	hCoV-19/England/20139060404/2020	EPI_ISL_420732	2020_03	29816	2
GR	hCoV-19/England/20139060504/2020	EPI_ISL_420733	2020_03	29839	0
GR	hCoV-19/England/20139060804/2020	EPI_ISL_420734	2020_03	29831	0
GR	hCoV-19/England/20139061704/2020	EPI_ISL_420736	2020_03	29847	252
GR	hCoV-19/England/20139062504/2020	EPI_ISL_420741	2020_03	29832	158
GR	hCoV-19/England/20139062704/2020	EPI_ISL_420742	2020_03	29850	8
GR	hCoV-19/England/20139063204/2020	EPI_ISL_420744	2020_03	29842	93
GR	hCoV-19/England/20139065204/2020	EPI_ISL_423353	2020_03	29808	2
GR	hCoV-19/England/20139065404/2020	EPI_ISL_423354	2020_03	29842	34
GR	hCoV-19/England/20139069604/2020	EPI_ISL_465859	2020_03	29855	0
GR	hCoV-19/England/20140000904/2020	EPI_ISL_423369	2020_03	29833	196
GR	hCoV-19/England/20140001704/2020	EPI_ISL_423370	2020_03	29823	240
GR	hCoV-19/England/20140002304/2020	EPI_ISL_465867	2020_03	29850	4
GR	hCoV-19/England/20140002404/2020	EPI_ISL_465868	2020_03	29856	1
GR	hCoV-19/England/20140004104/2020	EPI_ISL_465871	2020_03	29868	1
GR	hCoV-19/England/20140005404/2020	EPI_ISL_465873	2020_03	29859	4
GR	hCoV-19/England/20140006904/2020	EPI_ISL_465875	2020_03	29865	0
GR	hCoV-19/England/20140038604/2020	EPI_ISL_420750	2020_03	29868	236
GR	hCoV-19/England/20140038704/2020	EPI_ISL_420751	2020_03	29827	2
GR	hCoV-19/England/20140063804/2020	EPI_ISL_465883	2020_03	29850	16
GR	hCoV-19/England/20140064604/2020	EPI_ISL_465885	2020_03	29859	1
GR	hCoV-19/England/20140066004/2020	EPI_ISL_423398	2020_03	29829	0
GR	hCoV-19/England/20140068704/2020	EPI_ISL_465888	2020_03	29858	1
GR	hCoV-19/England/20140069104/2020	EPI_ISL_423403	2020_03	29814	57
GR	hCoV-19/England/20140069404/2020	EPI_ISL_423404	2020_03	29851	1
GR	hCoV-19/England/20140070304/2020	EPI_ISL_423406	2020_03	29643	185
GR	hCoV-19/England/20140070504/2020	EPI_ISL_423408	2020_03	29839	0
GR	hCoV-19/England/20140070604/2020	EPI_ISL_423409	2020_03	29849	1
GR	hCoV-19/England/20140070804/2020	EPI_ISL_423410	2020_03	29858	19
GR	hCoV-19/England/20140071404/2020	EPI_ISL_423412	2020_03	29805	9
GR	hCoV-19/England/20140071504/2020	EPI_ISL_423413	2020_03	29758	4
GR	hCoV-19/England/20140072304/2020	EPI_ISL_423417	2020_03	29799	5
GR	hCoV-19/England/20140072504/2020	EPI_ISL_423418	2020_03	29825	0
GR	hCoV-19/England/20140073104/2020	EPI_ISL_465890	2020_03	29861	0
GR	hCoV-19/England/20140073904/2020	EPI_ISL_423419	2020_03	29799	171
GR	hCoV-19/England/20140074104/2020	EPI_ISL_423420	2020_03	29843	140
GR	hCoV-19/England/20142002704/2020	EPI_ISL_423424	2020_03	29825	0
GR	hCoV-19/England/20142002904/2020	EPI_ISL_423425	2020_03	29803	0
GR	hCoV-19/England/20142003004/2020	EPI_ISL_465896	2020_03	29859	0
GR	hCoV-19/England/20142005504/2020	EPI_ISL_465904	2020_03	29859	2
GR	hCoV-19/England/20142006104/2020	EPI_ISL_465906	2020_03	29856	3
GR	hCoV-19/England/20142010304/2020	EPI_ISL_465914	2020_03	29859	0
GR	hCoV-19/England/20142012304/2020	EPI_ISL_423428	2020_03	29832	221
GR	hCoV-19/England/20142014704/2020	EPI_ISL_465920	2020_03	29869	4
GR	hCoV-19/England/20142015404/2020	EPI_ISL_465922	2020_03	29859	1
GR	hCoV-19/England/20142016504/2020	EPI_ISL_423436	2020_03	29846	28
GR	hCoV-19/England/20142016604/2020	EPI_ISL_465923	2020_03	29856	0
GR	hCoV-19/England/20142018604/2020	EPI_ISL_423440	2020_03	29810	46
GR	hCoV-19/England/20142018804/2020	EPI_ISL_423441	2020_03	29801	33
GR	hCoV-19/England/20142019004/2020	EPI_ISL_423442	2020_03	29853	61
GR	hCoV-19/England/20142023704/2020	EPI_ISL_423448	2020_03	29813	0
GR	hCoV-19/England/20142023804/2020	EPI_ISL_423449	2020_03	29811	46
GR	hCoV-19/England/20142023904/2020	EPI_ISL_423450	2020_03	29846	80
GR	hCoV-19/England/20142025204/2020	EPI_ISL_465936	2020_03	29856	2
GR	hCoV-19/England/20142025404/2020	EPI_ISL_465937	2020_03	29860	6
GR	hCoV-19/England/20142026704/2020	EPI_ISL_465939	2020_03	29854	1
GR	hCoV-19/England/20142027104/2020	EPI_ISL_465940	2020_03	29892	2
GR	hCoV-19/England/20142053804/2020	EPI_ISL_423458	2020_03	29843	179
GR	hCoV-19/England/20142060804/2020	EPI_ISL_420767	2020_03	29858	33
GR	hCoV-19/England/20142061004/2020	EPI_ISL_420769	2020_03	29838	285
GR	hCoV-19/England/20142062204/2020	EPI_ISL_420773	2020_03	29886	204
GR	hCoV-19/England/20142062604/2020	EPI_ISL_420774	2020_03	29830	0
GR	hCoV-19/England/20142078104/2020	EPI_ISL_465943	2020_03	29858	2
GR	hCoV-19/England/20142078204/2020	EPI_ISL_465944	2020_03	29852	10
GR	hCoV-19/England/20142130904/2020	EPI_ISL_465960	2020_03	29846	110
GR	hCoV-19/England/20142131104/2020	EPI_ISL_465962	2020_03	29859	0
GR	hCoV-19/England/20142139301/2020	EPI_ISL_465966	2020_03	29845	144
GR	hCoV-19/England/20144000104/2020	EPI_ISL_465971	2020_03	29857	1
GR	hCoV-19/England/20144000204/2020	EPI_ISL_423472	2020_03	29832	2
GR	hCoV-19/England/20144000404/2020	EPI_ISL_423473	2020_03	29836	1
GR	hCoV-19/England/20144002904/2020	EPI_ISL_423479	2020_03	29839	0
GR	hCoV-19/England/20144003404/2020	EPI_ISL_423480	2020_03	29799	184
GR	hCoV-19/England/20144003604/2020	EPI_ISL_423481	2020_03	29839	7
GR	hCoV-19/England/20144004804/2020	EPI_ISL_423488	2020_03	29823	7
GR	hCoV-19/England/20144006304/2020	EPI_ISL_423493	2020_03	29799	0
GR	hCoV-19/England/20144006704/2020	EPI_ISL_423495	2020_03	29813	1
GR	hCoV-19/England/20144006904/2020	EPI_ISL_423496	2020_03	29840	0
GR	hCoV-19/England/20144007604/2020	EPI_ISL_423497	2020_03	29823	7
GR	hCoV-19/England/20144008204/2020	EPI_ISL_423499	2020_03	29798	92
GR	hCoV-19/England/20144008304/2020	EPI_ISL_423500	2020_03	29814	0
GR	hCoV-19/England/20144008904/2020	EPI_ISL_423502	2020_03	29835	35
GR	hCoV-19/England/20144009004/2020	EPI_ISL_423503	2020_03	29813	1
GR	hCoV-19/England/20144009404/2020	EPI_ISL_465975	2020_03	29859	1
GR	hCoV-19/England/20144011304/2020	EPI_ISL_465976	2020_03	29859	0
GR	hCoV-19/England/20144011404/2020	EPI_ISL_465977	2020_03	29855	1
GR	hCoV-19/England/20144012104/2020	EPI_ISL_465978	2020_03	29833	147
GR	hCoV-19/England/20144012204/2020	EPI_ISL_421930	2020_03	29839	245
GR	hCoV-19/England/201440125/2020	EPI_ISL_465980	2020_03	29832	109
GR	hCoV-19/England/20144013704/2020	EPI_ISL_423508	2020_03	29770	0
GR	hCoV-19/England/20144014604/2020	EPI_ISL_421935	2020_03	29803	11
GR	hCoV-19/England/20144014704/2020	EPI_ISL_421936	2020_03	29798	184
GR	hCoV-19/England/20144018904/2020	EPI_ISL_423512	2020_03	29770	97
GR	hCoV-19/England/20144020004/2020	EPI_ISL_421942	2020_03	29841	168
GR	hCoV-19/England/20144021704/2020	EPI_ISL_465987	2020_03	29855	2
GR	hCoV-19/England/20144021904/2020	EPI_ISL_465989	2020_03	29857	0
GR	hCoV-19/England/20144022204/2020	EPI_ISL_465991	2020_03	29857	1
GR	hCoV-19/England/20144022604/2020	EPI_ISL_465992	2020_03	29857	0
GR	hCoV-19/England/20144022704/2020	EPI_ISL_423521	2020_03	29780	187
GR	hCoV-19/England/20144023004/2020	EPI_ISL_465993	2020_03	29866	0
GR	hCoV-19/England/20144023104/2020	EPI_ISL_423524	2020_03	29792	220
GR	hCoV-19/England/20144023504/2020	EPI_ISL_465995	2020_03	29856	9
GR	hCoV-19/England/20144024304/2020	EPI_ISL_423532	2020_03	29810	166
GR	hCoV-19/England/20144037304/2020	EPI_ISL_421946	2020_03	29829	2
GR	hCoV-19/England/20144037904/2020	EPI_ISL_466000	2020_03	29856	1
GR	hCoV-19/England/20144049404/2020	EPI_ISL_421948	2020_03	29814	2
GR	hCoV-19/England/20144049704/2020	EPI_ISL_421951	2020_03	29840	72
GR	hCoV-19/England/20144050404/2020	EPI_ISL_466001	2020_03	29854	0
GR	hCoV-19/England/20144052104/2020	EPI_ISL_421953	2020_03	29836	289
GR	hCoV-19/England/20144057404/2020	EPI_ISL_466003	2020_03	29858	1
GR	hCoV-19/England/20144060204/2020	EPI_ISL_423548	2020_03	29833	186
GR	hCoV-19/England/20144067104/2020	EPI_ISL_423556	2020_03	29773	150
GR	hCoV-19/England/20144067304/2020	EPI_ISL_466005	2020_03	29803	187
GR	hCoV-19/England/20144067504/2020	EPI_ISL_421957	2020_03	29815	117
GR	hCoV-19/England/20144073804/2020	EPI_ISL_423561	2020_03	29799	1
GR	hCoV-19/England/20144074804/2020	EPI_ISL_421963	2020_04	29834	211
GR	hCoV-19/England/20146003804/2020	EPI_ISL_466014	2020_04	29849	6
GR	hCoV-19/England/20146003904/2020	EPI_ISL_466015	2020_04	29830	24
GR	hCoV-19/England/20146006804/2020	EPI_ISL_466018	2020_04	29865	2
GR	hCoV-19/England/20146007804/2020	EPI_ISL_466023	2020_03	29829	162
GR	hCoV-19/England/20146008104/2020	EPI_ISL_421974	2020_04	29786	270
GR	hCoV-19/England/20146008604/2020	EPI_ISL_466025	2020_03	29857	74
GR	hCoV-19/England/20146010404/2020	EPI_ISL_466026	2020_04	29871	6
GR	hCoV-19/England/20146011404/2020	EPI_ISL_466028	2020_04	29858	1
GR	hCoV-19/England/20146013704/2020	EPI_ISL_466029	2020_03	29828	179
GR	hCoV-19/England/20146013904/2020	EPI_ISL_466030	2020_03	29855	1
GR	hCoV-19/England/20146016004/2020	EPI_ISL_466034	2020_04	29852	1
GR	hCoV-19/England/20146019004/2020	EPI_ISL_421981	2020_04	29784	290
GR	hCoV-19/England/20146019704/2020	EPI_ISL_421982	2020_04	29821	2
GR	hCoV-19/England/20146025304/2020	EPI_ISL_423582	2020_04	29739	16
GR	hCoV-19/England/20146057204/2020	EPI_ISL_466043	2020_04	29856	0
GR	hCoV-19/England/20146064004/2020	EPI_ISL_466046	2020_03	29855	0
GR	hCoV-19/England/20148003504/2020	EPI_ISL_466051	2020_04	29832	273
GR	hCoV-19/England/20148004704/2020	EPI_ISL_423587	2020_04	29814	184
GR	hCoV-19/England/20148004904/2020	EPI_ISL_422001	2020_04	29832	184
GR	hCoV-19/England/20148006204/2020	EPI_ISL_466052	2020_03	29839	20
GR	hCoV-19/England/20148006604/2020	EPI_ISL_423588	2020_04	29815	2
GR	hCoV-19/England/20148006704/2020	EPI_ISL_423589	2020_03	29804	185
GR	hCoV-19/England/20148033504/2020	EPI_ISL_466057	2020_03	29852	207
GR	hCoV-19/England/20148034104/2020	EPI_ISL_466059	2020_04	29880	177
GR	hCoV-19/England/20148035404/2020	EPI_ISL_466062	2020_04	29855	0
GR	hCoV-19/England/20148035504/2020	EPI_ISL_466063	2020_04	29808	189
GR	hCoV-19/England/20148036404/2020	EPI_ISL_466065	2020_04	29849	4
GR	hCoV-19/England/20148043704/2020	EPI_ISL_423591	2020_04	29824	0
GR	hCoV-19/England/20148067204/2020	EPI_ISL_466076	2020_04	29828	8
GR	hCoV-19/England/20149001104/2020	EPI_ISL_466081	2020_04	29757	11
GR	hCoV-19/England/20149001204/2020	EPI_ISL_466082	2020_04	29833	159
GR	hCoV-19/England/20149001804/2020	EPI_ISL_466084	2020_04	29851	33
GR	hCoV-19/England/20149002404/2020	EPI_ISL_466086	2020_04	29859	0
GR	hCoV-19/England/20149002704/2020	EPI_ISL_466088	2020_04	29859	0
GR	hCoV-19/England/20149003004/2020	EPI_ISL_466089	2020_04	29863	0
GR	hCoV-19/England/20149003104/2020	EPI_ISL_466090	2020_04	29857	1
GR	hCoV-19/England/20149003604/2020	EPI_ISL_466094	2020_04	29805	79
GR	hCoV-19/England/20149003704/2020	EPI_ISL_466095	2020_04	29822	153
GR	hCoV-19/England/20149004004/2020	EPI_ISL_466098	2020_04	29859	0
GR	hCoV-19/England/20149004104/2020	EPI_ISL_466099	2020_04	29856	0
GR	hCoV-19/England/20149005204/2020	EPI_ISL_466107	2020_04	29850	0
GR	hCoV-19/England/20149005504/2020	EPI_ISL_466110	2020_03	29840	106
GR	hCoV-19/England/20149006104/2020	EPI_ISL_466115	2020_04	29853	123
GR	hCoV-19/England/20149006904/2020	EPI_ISL_466122	2020_03	29856	0
GR	hCoV-19/England/20149007904/2020	EPI_ISL_466131	2020_04	29809	77
GR	hCoV-19/England/20149008004/2020	EPI_ISL_466132	2020_04	29814	143
GR	hCoV-19/England/20149008304/2020	EPI_ISL_466135	2020_03	29770	190
GR	hCoV-19/England/20149008904/2020	EPI_ISL_466141	2020_03	29836	95
GR	hCoV-19/England/20149009204/2020	EPI_ISL_466144	2020_03	29818	294
GR	hCoV-19/England/20149009304/2020	EPI_ISL_466145	2020_03	29855	1
GR	hCoV-19/England/20149009404/2020	EPI_ISL_466146	2020_03	29846	5
GR	hCoV-19/England/20149009504/2020	EPI_ISL_466147	2020_04	29828	191
GR	hCoV-19/England/20149009704/2020	EPI_ISL_466149	2020_03	29859	1
GR	hCoV-19/England/20149011904/2020	EPI_ISL_466151	2020_04	29831	108
GR	hCoV-19/England/20149013504/2020	EPI_ISL_466156	2020_04	29862	2
GR	hCoV-19/England/20149013604/2020	EPI_ISL_466157	2020_04	29866	0
GR	hCoV-19/England/20149013704/2020	EPI_ISL_466158	2020_04	29859	0
GR	hCoV-19/England/20149023904/2020	EPI_ISL_466173	2020_04	29835	89
GR	hCoV-19/England/20149026204/2020	EPI_ISL_466178	2020_04	29855	0
GR	hCoV-19/England/20149028304/2020	EPI_ISL_466181	2020_04	29805	65
GR	hCoV-19/England/20149043704/2020	EPI_ISL_466195	2020_04	29859	4
GR	hCoV-19/England/20149044504/2020	EPI_ISL_466199	2020_04	29850	3
GR	hCoV-19/England/20149045004/2020	EPI_ISL_466200	2020_04	29800	2
GR	hCoV-19/England/20149049104/2020	EPI_ISL_466203	2020_04	29831	64
GR	hCoV-19/England/20149052604/2020	EPI_ISL_466207	2020_04	29857	0
GR	hCoV-19/England/20149052904/2020	EPI_ISL_466208	2020_04	29832	55
GR	hCoV-19/England/20149054404/2020	EPI_ISL_466216	2020_04	29855	23
GR	hCoV-19/England/20149054504/2020	EPI_ISL_466217	2020_04	29858	0
GR	hCoV-19/England/20149054604/2020	EPI_ISL_466218	2020_04	29823	86
GR	hCoV-19/England/20149055204/2020	EPI_ISL_466219	2020_04	29841	2
GR	hCoV-19/England/20150033004/2020	EPI_ISL_466226	2020_04	29836	173
GR	hCoV-19/England/20150040104/2020	EPI_ISL_466230	2020_03	29813	190
GR	hCoV-19/England/20150041004/2020	EPI_ISL_466231	2020_04	29854	0
GR	hCoV-19/England/20152066604/2020	EPI_ISL_466239	2020_04	29815	196
GR	hCoV-19/England/20152068004/2020	EPI_ISL_466241	2020_04	29814	183
GR	hCoV-19/England/20154000804/2020	EPI_ISL_466242	2020_04	29852	219
GR	hCoV-19/England/20154002504/2020	EPI_ISL_466246	2020_04	29833	21
GR	hCoV-19/England/20154002704/2020	EPI_ISL_466248	2020_04	29848	56
GR	hCoV-19/England/20154003804/2020	EPI_ISL_466252	2020_04	29851	1
GR	hCoV-19/England/20154003904/2020	EPI_ISL_466253	2020_04	29852	179
GR	hCoV-19/England/20154004204/2020	EPI_ISL_466254	2020_04	29844	157
GR	hCoV-19/England/20154004304/2020	EPI_ISL_466255	2020_04	29850	178
GR	hCoV-19/England/20154019904/2020	EPI_ISL_466257	2020_04	29814	39
GR	hCoV-19/England/20154029904/2020	EPI_ISL_466258	2020_04	29851	18
GR	hCoV-19/England/20154074804/2020	EPI_ISL_466261	2020_04	29840	97
GR	hCoV-19/England/20154075604/2020	EPI_ISL_466262	2020_04	29850	251
GR	hCoV-19/England/20154082104/2020	EPI_ISL_466267	2020_04	29841	5
GR	hCoV-19/England/20154083504/2020	EPI_ISL_466271	2020_04	29813	65
GR	hCoV-19/England/20154083604/2020	EPI_ISL_466272	2020_04	29859	0
GR	hCoV-19/England/20154083704/2020	EPI_ISL_466273	2020_04	29835	192
GR	hCoV-19/England/20156001304/2020	EPI_ISL_466280	2020_04	29814	167
GR	hCoV-19/England/20156001504/2020	EPI_ISL_466282	2020_04	29834	104
GR	hCoV-19/England/20156004604/2020	EPI_ISL_466293	2020_04	29857	0
GR	hCoV-19/England/20156033304/2020	EPI_ISL_466298	2020_04	29856	1
GR	hCoV-19/England/20156036804/2020	EPI_ISL_466308	2020_04	29853	190
GR	hCoV-19/England/20156047404/2020	EPI_ISL_466324	2020_04	29859	1
GR	hCoV-19/England/20156051204/2020	EPI_ISL_466340	2020_04	29803	152
GR	hCoV-19/England/201580017/2020	EPI_ISL_466346	2020_04	29857	0
GR	hCoV-19/England/201580036/2020	EPI_ISL_466350	2020_04	29851	36
GR	hCoV-19/England/201580159/2020	EPI_ISL_466355	2020_04	29825	66
GR	hCoV-19/England/201580190/2020	EPI_ISL_466360	2020_04	29850	34
GR	hCoV-19/England/201580203/2020	EPI_ISL_466361	2020_04	29855	33
GR	hCoV-19/England/201580278/2020	EPI_ISL_466363	2020_04	29889	0
GR	hCoV-19/England/201620041/2020	EPI_ISL_466391	2020_04	29857	14
GR	hCoV-19/England/201620042/2020	EPI_ISL_466392	2020_04	29880	0
GR	hCoV-19/England/201620047/2020	EPI_ISL_466393	2020_04	29857	80
GR	hCoV-19/England/20162009704/2020	EPI_ISL_466408	2020_04	29814	229
GR	hCoV-19/England/20162010504/2020	EPI_ISL_466409	2020_04	29811	234
GR	hCoV-19/England/201620657/2020	EPI_ISL_466432	2020_04	29856	95
GR	hCoV-19/England/20164005404/2020	EPI_ISL_466434	2020_04	29851	207
GR	hCoV-19/England/20164005604/2020	EPI_ISL_526537	2020_04	29842	0
GR	hCoV-19/England/20164006104/2020	EPI_ISL_526538	2020_04	29832	13
GR	hCoV-19/England/20164006804/2020	EPI_ISL_526539	2020_04	29821	1
GR	hCoV-19/England/201640075/2020	EPI_ISL_466436	2020_04	29853	46
GR	hCoV-19/England/20164016004/2020	EPI_ISL_466447	2020_04	29855	63
GR	hCoV-19/England/201640252/2020	EPI_ISL_466452	2020_04	29861	0
GR	hCoV-19/England/20164065904/2020	EPI_ISL_466460	2020_04	29859	1
GR	hCoV-19/England/20164066404/2020	EPI_ISL_466462	2020_04	29858	46
GR	hCoV-19/England/20164067004/2020	EPI_ISL_466463	2020_04	29816	157
GR	hCoV-19/England/20164067904/2020	EPI_ISL_466466	2020_04	29791	172
GR	hCoV-19/England/20164072304/2020	EPI_ISL_466474	2020_04	29866	0
GR	hCoV-19/England/20164082704/2020	EPI_ISL_466485	2020_04	29888	2
GR	hCoV-19/England/20166000704/2020	EPI_ISL_466496	2020_04	29870	3
GR	hCoV-19/England/20166003004/2020	EPI_ISL_527336	2020_04	29853	14
GR	hCoV-19/England/20166003104/2020	EPI_ISL_527337	2020_04	29866	8
GR	hCoV-19/England/20166004704/2020	EPI_ISL_466508	2020_04	29866	0
GR	hCoV-19/England/20166006904/2020	EPI_ISL_466516	2020_04	29856	9
GR	hCoV-19/England/20166007904/2020	EPI_ISL_528398	2020_04	29856	9
GR	hCoV-19/England/20166008604/2020	EPI_ISL_466520	2020_04	29839	177
GR	hCoV-19/England/20166010604/2020	EPI_ISL_466525	2020_04	29861	174
GR	hCoV-19/England/20166012304/2020	EPI_ISL_466530	2020_04	29860	2
GR	hCoV-19/England/20166012904/2020	EPI_ISL_466532	2020_04	29837	136
GR	hCoV-19/England/20166013104/2020	EPI_ISL_466533	2020_04	29860	0
GR	hCoV-19/England/20166014404/2020	EPI_ISL_466535	2020_04	29817	230
GR	hCoV-19/England/20166015304/2020	EPI_ISL_466537	2020_04	29859	6
GR	hCoV-19/England/20166015404/2020	EPI_ISL_466538	2020_04	29855	0
GR	hCoV-19/England/20166016004/2020	EPI_ISL_466539	2020_04	29866	37
GR	hCoV-19/England/20166017804/2020	EPI_ISL_466543	2020_04	29861	0
GR	hCoV-19/England/20166019004/2020	EPI_ISL_528399	2020_04	29832	136
GR	hCoV-19/England/20166019404/2020	EPI_ISL_528950	2020_04	29829	160
GR	hCoV-19/England/20166019504/2020	EPI_ISL_528400	2020_04	29847	0
GR	hCoV-19/England/20166054304/2020	EPI_ISL_466546	2020_04	29832	102
GR	hCoV-19/England/20166054804/2020	EPI_ISL_466548	2020_04	29816	51
GR	hCoV-19/England/20166060504/2020	EPI_ISL_466559	2020_04	29853	273
GR	hCoV-19/England/20166064004/2020	EPI_ISL_466563	2020_04	29806	3
GR	hCoV-19/England/20166067804/2020	EPI_ISL_466569	2020_04	29855	80
GR	hCoV-19/England/20166068204/2020	EPI_ISL_466570	2020_04	29840	1
GR	hCoV-19/England/20166068404/2020	EPI_ISL_466572	2020_04	29859	67
GR	hCoV-19/England/20166069104/2020	EPI_ISL_466573	2020_04	29853	42
GR	hCoV-19/England/20166069304/2020	EPI_ISL_466574	2020_04	29859	1
GR	hCoV-19/England/20166069404/2020	EPI_ISL_466575	2020_04	29834	113
GR	hCoV-19/England/20166069904/2020	EPI_ISL_466577	2020_04	29834	19
GR	hCoV-19/England/20166070904/2020	EPI_ISL_466580	2020_04	29844	29
GR	hCoV-19/England/20166072904/2020	EPI_ISL_466586	2020_04	29865	177
GR	hCoV-19/England/20168000604/2020	EPI_ISL_466588	2020_04	29843	3
GR	hCoV-19/England/20168000804/2020	EPI_ISL_466589	2020_04	29814	182
GR	hCoV-19/England/20168000904/2020	EPI_ISL_466590	2020_04	29806	93
GR	hCoV-19/England/20168001304/2020	EPI_ISL_466591	2020_04	29833	279
GR	hCoV-19/England/20168002704/2020	EPI_ISL_466593	2020_04	29853	178
GR	hCoV-19/England/20168003204/2020	EPI_ISL_466596	2020_04	29859	0
GR	hCoV-19/England/20168004104/2020	EPI_ISL_466597	2020_04	29857	0
GR	hCoV-19/England/20168005004/2020	EPI_ISL_466598	2020_04	29851	1
GR	hCoV-19/England/20168005504/2020	EPI_ISL_466599	2020_04	29857	5
GR	hCoV-19/England/20168005704/2020	EPI_ISL_466600	2020_04	29841	187
GR	hCoV-19/England/20168006104/2020	EPI_ISL_466601	2020_04	29851	79
GR	hCoV-19/England/20168031304/2020	EPI_ISL_466605	2020_04	29833	125
GR	hCoV-19/England/20168032404/2020	EPI_ISL_466608	2020_04	29856	1
GR	hCoV-19/England/20168035004/2020	EPI_ISL_466611	2020_04	29870	1
GR	hCoV-19/England/20168035104/2020	EPI_ISL_466612	2020_04	29857	10
GR	hCoV-19/England/20168035204/2020	EPI_ISL_466613	2020_04	29858	0
GR	hCoV-19/England/20168037604/2020	EPI_ISL_466615	2020_02	29857	0
GR	hCoV-19/England/20168038004/2020	EPI_ISL_466616	2020_04	29858	1
GR	hCoV-19/England/20168038104/2020	EPI_ISL_466617	2020_04	29861	0
GR	hCoV-19/England/20168038204/2020	EPI_ISL_466618	2020_04	29804	185
GR	hCoV-19/England/20168038604/2020	EPI_ISL_466620	2020_04	29833	221
GR	hCoV-19/England/20168039904/2020	EPI_ISL_528389	2020_04	29826	0
GR	hCoV-19/England/20168042704/2020	EPI_ISL_466622	2020_04	29823	2
GR	hCoV-19/England/20169000204/2020	EPI_ISL_466623	2020_04	29837	28
GR	hCoV-19/England/20169000604/2020	EPI_ISL_466624	2020_04	29849	228
GR	hCoV-19/England/20169000804/2020	EPI_ISL_466625	2020_04	29834	1
GR	hCoV-19/England/20169001704/2020	EPI_ISL_465167	2020_04	29832	36
GR	hCoV-19/England/20169001804/2020	EPI_ISL_465168	2020_04	29830	9
GR	hCoV-19/England/20169002104/2020	EPI_ISL_465169	2020_04	29860	0
GR	hCoV-19/England/20169002204/2020	EPI_ISL_465170	2020_04	29857	1
GR	hCoV-19/England/20169003304/2020	EPI_ISL_465173	2020_04	29853	1
GR	hCoV-19/England/20169003404/2020	EPI_ISL_465174	2020_04	29834	5
GR	hCoV-19/England/20169004504/2020	EPI_ISL_465178	2020_04	29872	0
GR	hCoV-19/England/20169005204/2020	EPI_ISL_465180	2020_04	29845	39
GR	hCoV-19/England/20169005304/2020	EPI_ISL_465181	2020_04	29832	125
GR	hCoV-19/England/20169006104/2020	EPI_ISL_465186	2020_04	29833	6
GR	hCoV-19/England/20169014804/2020	EPI_ISL_465198	2020_04	29814	178
GR	hCoV-19/England/20169020604/2020	EPI_ISL_465208	2020_04	29814	3
GR	hCoV-19/England/20169022304/2020	EPI_ISL_465213	2020_04	29832	4
GR	hCoV-19/England/20169023204/2020	EPI_ISL_465218	2020_04	29850	2
GR	hCoV-19/England/20169029504/2020	EPI_ISL_465222	2020_04	29857	29
GR	hCoV-19/England/20169030304/2020	EPI_ISL_465225	2020_04	29820	0
GR	hCoV-19/England/20169032504/2020	EPI_ISL_465227	2020_04	29840	126
GR	hCoV-19/England/201690346/2020	EPI_ISL_526754	2020_04	29820	0
GR	hCoV-19/England/20169036204/2020	EPI_ISL_465241	2020_04	29766	0
GR	hCoV-19/England/20169037404/2020	EPI_ISL_465244	2020_04	29836	234
GR	hCoV-19/England/20169037504/2020	EPI_ISL_465245	2020_04	29792	264
GR	hCoV-19/England/20169040504/2020	EPI_ISL_465248	2020_04	29826	173
GR	hCoV-19/England/20169042204/2020	EPI_ISL_465253	2020_04	29856	14
GR	hCoV-19/England/20169042304/2020	EPI_ISL_465254	2020_04	29835	118
GR	hCoV-19/England/20170002404/2020	EPI_ISL_465266	2020_04	29836	54
GR	hCoV-19/England/20170003404/2020	EPI_ISL_465270	2020_04	29857	1
GR	hCoV-19/England/20170003504/2020	EPI_ISL_465271	2020_04	29860	0
GR	hCoV-19/England/20170030904/2020	EPI_ISL_465274	2020_04	29855	4
GR	hCoV-19/England/20170031904/2020	EPI_ISL_465275	2020_04	29858	1
GR	hCoV-19/England/20170032004/2020	EPI_ISL_465276	2020_04	29859	1
GR	hCoV-19/England/20170032104/2020	EPI_ISL_465277	2020_04	29874	1
GR	hCoV-19/England/20170032204/2020	EPI_ISL_465278	2020_04	29860	1
GR	hCoV-19/England/20170032604/2020	EPI_ISL_465279	2020_04	29832	205
GR	hCoV-19/England/20170033804/2020	EPI_ISL_465280	2020_04	29859	0
GR	hCoV-19/England/20170033904/2020	EPI_ISL_465281	2020_04	29806	194
GR	hCoV-19/England/20170036504/2020	EPI_ISL_465286	2020_04	29828	69
GR	hCoV-19/England/20170036904/2020	EPI_ISL_465287	2020_04	29814	0
GR	hCoV-19/England/20170037604/2020	EPI_ISL_465289	2020_04	29813	149
GR	hCoV-19/England/20170037804/2020	EPI_ISL_465290	2020_04	29831	3
GR	hCoV-19/England/20170042504/2020	EPI_ISL_465294	2020_04	29856	3
GR	hCoV-19/England/20170048204/2020	EPI_ISL_465300	2020_04	29813	1
GR	hCoV-19/England/20170048604/2020	EPI_ISL_465302	2020_04	29832	4
GR	hCoV-19/England/20170048904/2020	EPI_ISL_465304	2020_04	29813	266
GR	hCoV-19/England/20172000204/2020	EPI_ISL_465309	2020_04	29857	0
GR	hCoV-19/England/20172000604/2020	EPI_ISL_465312	2020_04	29852	0
GR	hCoV-19/England/20172002104/2020	EPI_ISL_465318	2020_04	29859	0
GR	hCoV-19/England/20172002204/2020	EPI_ISL_465319	2020_04	29856	191
GR	hCoV-19/England/20172002504/2020	EPI_ISL_465320	2020_04	29831	42
GR	hCoV-19/England/20172002704/2020	EPI_ISL_465322	2020_04	29859	2
GR	hCoV-19/England/20172003004/2020	EPI_ISL_465324	2020_04	29741	161
GR	hCoV-19/England/20172009004/2020	EPI_ISL_465332	2020_04	29799	1
GR	hCoV-19/England/20172039304/2020	EPI_ISL_465339	2020_04	29806	130
GR	hCoV-19/England/20172042904/2020	EPI_ISL_465343	2020_04	29850	3
GR	hCoV-19/England/20172043604/2020	EPI_ISL_465344	2020_04	29858	0
GR	hCoV-19/England/20172045304/2020	EPI_ISL_528404	2020_04	29846	0
GR	hCoV-19/England/20172045804/2020	EPI_ISL_465348	2020_04	29859	1
GR	hCoV-19/England/20172045904/2020	EPI_ISL_465349	2020_04	29859	1
GR	hCoV-19/England/20172046404/2020	EPI_ISL_465351	2020_04	29853	214
GR	hCoV-19/England/20172047204/2020	EPI_ISL_465352	2020_04	29856	46
GR	hCoV-19/England/20172048304/2020	EPI_ISL_465353	2020_04	29857	2
GR	hCoV-19/England/20172054604/2020	EPI_ISL_465357	2020_04	29862	0
GR	hCoV-19/England/20172055004/2020	EPI_ISL_465359	2020_04	29825	245
GR	hCoV-19/England/20172055104/2020	EPI_ISL_528405	2020_04	29821	2
GR	hCoV-19/England/201720576/2020	EPI_ISL_526755	2020_04	29818	0
GR	hCoV-19/England/201720577/2020	EPI_ISL_526756	2020_04	29822	1
GR	hCoV-19/England/20172059204/2020	EPI_ISL_465370	2020_04	29855	102
GR	hCoV-19/England/20172060104/2020	EPI_ISL_465371	2020_04	29842	275
GR	hCoV-19/England/20174003604/2020	EPI_ISL_465381	2020_04	29853	18
GR	hCoV-19/England/20174003904/2020	EPI_ISL_465382	2020_04	29847	35
GR	hCoV-19/England/20174019504/2020	EPI_ISL_465390	2020_04	29855	3
GR	hCoV-19/England/20174036804/2020	EPI_ISL_465396	2020_04	29857	252
GR	hCoV-19/England/20174037704/2020	EPI_ISL_465397	2020_04	29859	0
GR	hCoV-19/England/20174038204/2020	EPI_ISL_465398	2020_04	29836	94
GR	hCoV-19/England/20174050304/2020	EPI_ISL_465406	2020_04	29843	97
GR	hCoV-19/England/20174050404/2020	EPI_ISL_465407	2020_04	29849	256
GR	hCoV-19/England/20176001704/2020	EPI_ISL_528406	2020_04	29819	0
GR	hCoV-19/England/20176041104/2020	EPI_ISL_465411	2020_04	29839	290
GR	hCoV-19/England/20176047004/2020	EPI_ISL_465417	2020_04	29850	0
GR	hCoV-19/England/201780590/2020	EPI_ISL_526758	2020_04	29861	248
GR	hCoV-19/England/20178059804/2020	EPI_ISL_528407	2020_04	29852	0
GR	hCoV-19/England/201780626/2020	EPI_ISL_526759	2020_04	29832	16
GR	hCoV-19/England/201790215/2020	EPI_ISL_500952	2020_04	29824	0
GR	hCoV-19/England/20180011204/2020	EPI_ISL_465428	2020_04	29836	183
GR	hCoV-19/England/20180026004/2020	EPI_ISL_465433	2020_04	29849	36
GR	hCoV-19/England/20180032304/2020	EPI_ISL_465436	2020_04	29848	17
GR	hCoV-19/England/20182001304/2020	EPI_ISL_527357	2020_04	29847	1
GR	hCoV-19/England/20182004604/2020	EPI_ISL_465441	2020_04	29847	80
GR	hCoV-19/England/20182008204/2020	EPI_ISL_465448	2020_04	29851	99
GR	hCoV-19/England/20182013104/2020	EPI_ISL_465450	2020_04	29839	267
GR	hCoV-19/England/20184026604/2020	EPI_ISL_465453	2020_04	29847	195
GR	hCoV-19/England/20184026804/2020	EPI_ISL_465454	2020_04	29798	173
GR	hCoV-19/England/20184046404/2020	EPI_ISL_465458	2020_04	29835	56
GR	hCoV-19/England/20186081804/2020	EPI_ISL_465706	2020_04	29887	5
GR	hCoV-19/England/20186084504/2020	EPI_ISL_465709	2020_04	29857	0
GR	hCoV-19/England/20186097004/2020	EPI_ISL_465482	2020_04	29832	295
GR	hCoV-19/England/20186123804/2020	EPI_ISL_465488	2020_05	29844	57
GR	hCoV-19/England/20186133904/2020	EPI_ISL_465712	2020_04	29859	0
GR	hCoV-19/England/20186134404/2020	EPI_ISL_465713	2020_04	29859	1
GR	hCoV-19/England/20186134604/2020	EPI_ISL_465491	2020_04	29809	1
GR	hCoV-19/England/20188012604/2020	EPI_ISL_465492	2020_04	29803	162
GR	hCoV-19/England/20188017704/2020	EPI_ISL_465493	2020_04	29870	158
GR	hCoV-19/England/20188018004/2020	EPI_ISL_465494	2020_04	29834	2
GR	hCoV-19/England/20188018104/2020	EPI_ISL_465495	2020_04	29826	96
GR	hCoV-19/England/20188019604/2020	EPI_ISL_465714	2020_04	29875	1
GR	hCoV-19/England/20188020204/2020	EPI_ISL_465498	2020_04	29830	1
GR	hCoV-19/England/20188020404/2020	EPI_ISL_465499	2020_04	29834	13
GR	hCoV-19/England/20188027704/2020	EPI_ISL_465500	2020_04	29794	282
GR	hCoV-19/England/20188033304/2020	EPI_ISL_465718	2020_04	29867	4
GR	hCoV-19/England/20188051804/2020	EPI_ISL_465508	2020_04	29836	0
GR	hCoV-19/England/20188064104/2020	EPI_ISL_465510	2020_05	29819	14
GR	hCoV-19/England/20188072401/2020	EPI_ISL_465513	2020_04	29804	38
GR	hCoV-19/England/20188072804/2020	EPI_ISL_465514	2020_04	29838	219
GR	hCoV-19/England/20188145804/2020	EPI_ISL_465519	2020_05	29834	42
GR	hCoV-19/England/20188152504/2020	EPI_ISL_465520	2020_04	29838	195
GR	hCoV-19/England/20188153704/2020	EPI_ISL_465521	2020_04	29829	185
GR	hCoV-19/England/20188160304/2020	EPI_ISL_465523	2020_04	29818	103
GR	hCoV-19/England/20189019804/2020	EPI_ISL_465525	2020_05	29826	0
GR	hCoV-19/England/20189042401/2020	EPI_ISL_465527	2020_05	29819	155
GR	hCoV-19/England/20189042501/2020	EPI_ISL_465528	2020_05	29831	105
GR	hCoV-19/England/20189046701/2020	EPI_ISL_465531	2020_05	29826	7
GR	hCoV-19/England/20189049401/2020	EPI_ISL_465532	2020_04	29806	134
GR	hCoV-19/England/20189050701/2020	EPI_ISL_465533	2020_05	29794	2
GR	hCoV-19/England/20189051801/2020	EPI_ISL_465534	2020_05	29797	5
GR	hCoV-19/England/20189054201/2020	EPI_ISL_465536	2020_04	29798	290
GR	hCoV-19/England/20189054401/2020	EPI_ISL_465537	2020_04	29770	44
GR	hCoV-19/England/20189118901/2020	EPI_ISL_465543	2020_05	29839	33
GR	hCoV-19/England/20189148201/2020	EPI_ISL_465549	2020_05	29836	190
GR	hCoV-19/England/20189155001/2020	EPI_ISL_465551	2020_05	29808	150
GR	hCoV-19/England/20189155304/2020	EPI_ISL_465552	2020_05	29859	0
GR	hCoV-19/England/20189156401/2020	EPI_ISL_465554	2020_05	29805	0
GR	hCoV-19/England/20189156601/2020	EPI_ISL_465555	2020_05	29835	0
GR	hCoV-19/England/20189156801/2020	EPI_ISL_465556	2020_05	29843	4
GR	hCoV-19/England/20189157404/2020	EPI_ISL_465557	2020_05	29859	0
GR	hCoV-19/England/20189157501/2020	EPI_ISL_465558	2020_05	29839	0
GR	hCoV-19/England/20189158704/2020	EPI_ISL_465559	2020_05	29851	205
GR	hCoV-19/England/20189158801/2020	EPI_ISL_465560	2020_05	29849	27
GR	hCoV-19/England/20189159304/2020	EPI_ISL_465561	2020_05	29856	13
GR	hCoV-19/England/20189159504/2020	EPI_ISL_465563	2020_05	29875	2
GR	hCoV-19/England/20189159601/2020	EPI_ISL_465564	2020_05	29799	142
GR	hCoV-19/England/20189159904/2020	EPI_ISL_465565	2020_05	29857	0
GR	hCoV-19/England/20189163501/2020	EPI_ISL_465566	2020_05	29813	66
GR	hCoV-19/England/20189166001/2020	EPI_ISL_465569	2020_05	29798	143
GR	hCoV-19/England/20189166901/2020	EPI_ISL_465570	2020_05	29648	31
GR	hCoV-19/England/20189176701/2020	EPI_ISL_465574	2020_05	29805	17
GR	hCoV-19/England/20189177001/2020	EPI_ISL_465576	2020_05	29815	39
GR	hCoV-19/England/20190003901/2020	EPI_ISL_465581	2020_05	29850	168
GR	hCoV-19/England/20190012401/2020	EPI_ISL_465583	2020_04	29847	3
GR	hCoV-19/England/20190038604/2020	EPI_ISL_528414	2020_04	29832	12
GR	hCoV-19/England/20190038701/2020	EPI_ISL_465584	2020_04	29847	111
GR	hCoV-19/England/20190056901/2020	EPI_ISL_465589	2020_05	29832	7
GR	hCoV-19/England/20190072401/2020	EPI_ISL_465591	2020_05	29805	186
GR	hCoV-19/England/20190141101/2020	EPI_ISL_465592	2020_05	29805	0
GR	hCoV-19/England/20190142001/2020	EPI_ISL_465593	2020_05	29813	185
GR	hCoV-19/England/20192003004/2020	EPI_ISL_465594	2020_05	29836	103
GR	hCoV-19/England/20192003304/2020	EPI_ISL_528415	2020_05	29821	3
GR	hCoV-19/England/20192020301/2020	EPI_ISL_465598	2020_05	29848	0
GR	hCoV-19/England/20192083901/2020	EPI_ISL_465601	2020_05	29841	40
GR	hCoV-19/England/20192085601/2020	EPI_ISL_465602	2020_05	29836	0
GR	hCoV-19/England/20192094001/2020	EPI_ISL_465603	2020_05	29832	222
GR	hCoV-19/England/20194008304/2020	EPI_ISL_465607	2020_05	29798	131
GR	hCoV-19/England/20194099704/2020	EPI_ISL_465611	2020_05	29856	185
GR	hCoV-19/England/20194102101/2020	EPI_ISL_465612	2020_05	29813	1
GR	hCoV-19/England/20194103201/2020	EPI_ISL_465613	2020_05	29812	51
GR	hCoV-19/England/20194104301/2020	EPI_ISL_465614	2020_05	29836	53
GR	hCoV-19/England/20194106101/2020	EPI_ISL_465615	2020_05	29814	1
GR	hCoV-19/England/20194106301/2020	EPI_ISL_465616	2020_05	29828	0
GR	hCoV-19/England/20194106601/2020	EPI_ISL_465617	2020_05	29839	13
GR	hCoV-19/England/20194106801/2020	EPI_ISL_465618	2020_05	29813	101
GR	hCoV-19/England/20194148101/2020	EPI_ISL_465620	2020_05	29839	0
GR	hCoV-19/England/20194157001/2020	EPI_ISL_465621	2020_05	29833	0
GR	hCoV-19/England/20196026804/2020	EPI_ISL_465623	2020_05	29854	141
GR	hCoV-19/England/20196064904/2020	EPI_ISL_465626	2020_05	29860	0
GR	hCoV-19/England/20196112204/2020	EPI_ISL_465628	2020_05	29890	6
GR	hCoV-19/England/20198006204/2020	EPI_ISL_465633	2020_05	29857	2
GR	hCoV-19/England/20204052004/2020	EPI_ISL_465649	2020_05	29834	105
GR	hCoV-19/England/20204112904/2020	EPI_ISL_526550	2020_05	29818	0
GR	hCoV-19/England/20204113704/2020	EPI_ISL_465652	2020_05	29809	212
GR	hCoV-19/England/20204114504/2020	EPI_ISL_528392	2020_05	29815	25
GR	hCoV-19/England/20206069204/2020	EPI_ISL_465661	2020_05	29876	216
GR	hCoV-19/England/20206139504/2020	EPI_ISL_465665	2020_05	29834	83
GR	hCoV-19/England/20212019304/2020	EPI_ISL_465676	2020_05	29814	230
GR	hCoV-19/England/20236092104/2020	EPI_ISL_471510	2020_06	29814	2
GR	hCoV-19/England/20238001204/2020	EPI_ISL_471512	2020_06	29869	67
GR	hCoV-19/England/202390165/2020	EPI_ISL_534717	2020_06	29823	31
GR	hCoV-19/England/20239016504/2020	EPI_ISL_471517	2020_06	29847	1
GR	hCoV-19/England/20246148004/2020	EPI_ISL_471527	2020_06	29868	217
GR	hCoV-19/England/202822194/2020	EPI_ISL_490250	2020_05	29856	8
GR	hCoV-19/England/20284212204/2020	EPI_ISL_493002	2020_06	29824	6
GR	hCoV-19/England/20284212304/2020	EPI_ISL_493003	2020_06	29835	5
GR	hCoV-19/England/202881370/2020	EPI_ISL_491709	2020_05	29818	137
GR	hCoV-19/England/202881376/2020	EPI_ISL_491712	2020_06	29826	2
GR	hCoV-19/England/202881378/2020	EPI_ISL_491713	2020_06	29827	0
GR	hCoV-19/England/202881379/2020	EPI_ISL_491714	2020_06	29869	10
GR	hCoV-19/England/202881380/2020	EPI_ISL_491715	2020_06	29846	0
GR	hCoV-19/England/202881383/2020	EPI_ISL_491717	2020_06	29826	2
GR	hCoV-19/England/202881384/2020	EPI_ISL_491718	2020_06	29831	0
GR	hCoV-19/England/202881385/2020	EPI_ISL_491719	2020_06	29839	13
GR	hCoV-19/England/202881386/2020	EPI_ISL_491720	2020_06	29822	0
GR	hCoV-19/England/202881387/2020	EPI_ISL_491721	2020_06	29824	264
GR	hCoV-19/England/202881388/2020	EPI_ISL_491722	2020_07	29840	5
GR	hCoV-19/England/202881389/2020	EPI_ISL_491723	2020_07	29829	3
GR	hCoV-19/England/202881390/2020	EPI_ISL_491724	2020_07	29824	0
GR	hCoV-19/England/202881391/2020	EPI_ISL_491725	2020_07	29842	0
GR	hCoV-19/England/202881392/2020	EPI_ISL_491726	2020_07	29821	1
GR	hCoV-19/England/202881393/2020	EPI_ISL_491727	2020_07	29843	0
GR	hCoV-19/England/202881394/2020	EPI_ISL_491728	2020_07	29827	1
GR	hCoV-19/England/202881395/2020	EPI_ISL_491729	2020_07	29832	8
GR	hCoV-19/England/202881397/2020	EPI_ISL_491731	2020_07	29826	2
GR	hCoV-19/England/202881398/2020	EPI_ISL_491732	2020_07	29834	6
GR	hCoV-19/England/202881399/2020	EPI_ISL_491733	2020_07	29830	0
GR	hCoV-19/England/202881400/2020	EPI_ISL_491734	2020_07	29855	1
GR	hCoV-19/England/202881401/2020	EPI_ISL_491735	2020_07	29844	19
GR	hCoV-19/England/203020503/2020	EPI_ISL_500709	2020_07	29864	114
GR	hCoV-19/England/203020504/2020	EPI_ISL_500710	2020_07	29832	69
GR	hCoV-19/England/203020505/2020	EPI_ISL_500711	2020_07	29849	3
GR	hCoV-19/England/203020514/2020	EPI_ISL_500715	2020_07	29821	7
GR	hCoV-19/England/203290059/2020	EPI_ISL_514343	2020_07	29819	4
GR	hCoV-19/England/203290060/2020	EPI_ISL_514344	2020_07	29788	0
GR	hCoV-19/England/203290061/2020	EPI_ISL_514345	2020_08	29859	0
GR	hCoV-19/England/203290063/2020	EPI_ISL_514346	2020_08	29831	92
GR	hCoV-19/England/203290064/2020	EPI_ISL_514347	2020_08	29867	15
GR	hCoV-19/England/203290065/2020	EPI_ISL_514348	2020_08	29859	114
GR	hCoV-19/England/203290066/2020	EPI_ISL_514349	2020_08	29856	1
GR	hCoV-19/England/203290067/2020	EPI_ISL_514350	2020_07	29849	2
GR	hCoV-19/England/203290068/2020	EPI_ISL_514351	2020_08	29839	18
GR	hCoV-19/England/203290069/2020	EPI_ISL_514352	2020_08	29834	0
GR	hCoV-19/England/203690348/2020	EPI_ISL_534723	2020_09	29844	0
GR	hCoV-19/England/203690351/2020	EPI_ISL_534724	2020_09	29845	17
GR	hCoV-19/England/203690354/2020	EPI_ISL_534725	2020_09	29827	1
GR	hCoV-19/England/203690358/2020	EPI_ISL_534726	2020_09	29838	4
GR	hCoV-19/England/203690360/2020	EPI_ISL_534727	2020_09	29825	0
GR	hCoV-19/England/203690361/2020	EPI_ISL_534728	2020_09	29842	0
GR	hCoV-19/England/203690368/2020	EPI_ISL_534729	2020_09	29853	0
GR	hCoV-19/England/ALDP-97B526/2020	EPI_ISL_526288	2020_07	29782	3
GR	hCoV-19/England/ALDP-97B580/2020	EPI_ISL_526289	2020_07	29782	3
GR	hCoV-19/England/ALDP-97B623/2020	EPI_ISL_526290	2020_07	29782	3
GR	hCoV-19/England/ALDP-97B896/2020	EPI_ISL_526291	2020_07	29782	3
GR	hCoV-19/England/ALDP-97BDF1/2020	EPI_ISL_526294	2020_07	29782	2
GR	hCoV-19/England/ALDP-97BFA0/2020	EPI_ISL_526295	2020_07	29782	3
GR	hCoV-19/England/ALDP-97BFBF/2020	EPI_ISL_526296	2020_07	29782	4
GR	hCoV-19/England/ALDP-97BFFB/2020	EPI_ISL_526298	2020_07	29782	4
GR	hCoV-19/England/ALDP-97C367/2020	EPI_ISL_526300	2020_07	29782	3
GR	hCoV-19/England/ALDP-97C385/2020	EPI_ISL_526301	2020_07	29782	2
GR	hCoV-19/England/ALDP-97C929/2020	EPI_ISL_526304	2020_07	29782	2
GR	hCoV-19/England/ALDP-97C947/2020	EPI_ISL_526305	2020_07	29782	3
GR	hCoV-19/England/ALDP-97CB9C/2020	EPI_ISL_526309	2020_07	29782	1
GR	hCoV-19/England/ALDP-97CC99/2020	EPI_ISL_526312	2020_07	29782	4
GR	hCoV-19/England/ALDP-97CCB7/2020	EPI_ISL_526313	2020_07	29782	2
GR	hCoV-19/England/ALDP-97CCE4/2020	EPI_ISL_526316	2020_07	29782	4
GR	hCoV-19/England/ALDP-97CD0F/2020	EPI_ISL_526317	2020_07	29782	3
GR	hCoV-19/England/ALDP-97CF90/2020	EPI_ISL_526318	2020_07	29782	3
GR	hCoV-19/England/ALDP-97CFAF/2020	EPI_ISL_526319	2020_07	29782	2
GR	hCoV-19/England/ALDP-97D357/2020	EPI_ISL_526323	2020_07	29782	3
GR	hCoV-19/England/ALDP-97D384/2020	EPI_ISL_526324	2020_07	29782	3
GR	hCoV-19/England/ALDP-97D393/2020	EPI_ISL_526325	2020_07	29782	4
GR	hCoV-19/England/ALDP-97D6A9/2020	EPI_ISL_526327	2020_07	29782	1
GR	hCoV-19/England/ALDP-97DCC5/2020	EPI_ISL_526330	2020_07	29782	0
GR	hCoV-19/England/ALDP-97DCD4/2020	EPI_ISL_526331	2020_07	29782	3
GR	hCoV-19/England/ALDP-97DD4A/2020	EPI_ISL_526332	2020_07	29782	2
GR	hCoV-19/England/ALDP-97DDB3/2020	EPI_ISL_526333	2020_07	29782	2
GR	hCoV-19/England/ALDP-97DE0B/2020	EPI_ISL_526334	2020_07	29782	4
GR	hCoV-19/England/ALDP-97DEA1/2020	EPI_ISL_529528	2020_07	29782	0
GR	hCoV-19/England/ALDP-97DEDE/2020	EPI_ISL_529529	2020_07	29782	0
GR	hCoV-19/England/ALDP-97E040/2020	EPI_ISL_526336	2020_07	29782	2
GR	hCoV-19/England/ALDP-97F1C4/2020	EPI_ISL_529530	2020_07	29782	0
GR	hCoV-19/England/ALDP-97F20D/2020	EPI_ISL_529531	2020_07	29782	1
GR	hCoV-19/England/ALDP-97F2B2/2020	EPI_ISL_529532	2020_07	29782	2
GR	hCoV-19/England/ALDP-97F5B9/2020	EPI_ISL_529533	2020_08	29782	0
GR	hCoV-19/England/ALDP-97F80B/2020	EPI_ISL_526338	2020_08	29782	3
GR	hCoV-19/England/ALDP-97FB5D/2020	EPI_ISL_526340	2020_08	29782	0
GR	hCoV-19/England/ALDP-97FC4B/2020	EPI_ISL_529535	2020_08	29782	0
GR	hCoV-19/England/ALDP-980236/2020	EPI_ISL_529536	2020_08	29782	2
GR	hCoV-19/England/ALDP-980281/2020	EPI_ISL_529537	2020_08	29782	0
GR	hCoV-19/England/ALDP-9802AF/2020	EPI_ISL_526346	2020_08	29782	1
GR	hCoV-19/England/ALDP-98056A/2020	EPI_ISL_529538	2020_08	29782	0
GR	hCoV-19/England/ALDP-980579/2020	EPI_ISL_526348	2020_08	29782	4
GR	hCoV-19/England/ALDP-9805C4/2020	EPI_ISL_529540	2020_08	29782	1
GR	hCoV-19/England/ALDP-980B59/2020	EPI_ISL_529541	2020_08	29782	2
GR	hCoV-19/England/ALDP-980B77/2020	EPI_ISL_529543	2020_08	29782	0
GR	hCoV-19/England/ALDP-980BB3/2020	EPI_ISL_526351	2020_08	29782	28
GR	hCoV-19/England/ALDP-981059/2020	EPI_ISL_526352	2020_08	29782	6
GR	hCoV-19/England/ALDP-9813C9/2020	EPI_ISL_529545	2020_08	29782	0
GR	hCoV-19/England/ALDP-98150F/2020	EPI_ISL_526353	2020_08	29782	4
GR	hCoV-19/England/ALDP-981666/2020	EPI_ISL_529546	2020_08	29782	0
GR	hCoV-19/England/ALDP-9819F4/2020	EPI_ISL_526356	2020_08	29782	4
GR	hCoV-19/England/ALDP-981CA0/2020	EPI_ISL_529547	2020_08	29782	2
GR	hCoV-19/England/ALDP-981FA7/2020	EPI_ISL_529549	2020_08	29782	0
GR	hCoV-19/England/ALDP-9823F5/2020	EPI_ISL_526361	2020_08	29782	4
GR	hCoV-19/England/ALDP-98243E/2020	EPI_ISL_526362	2020_08	29782	4
GR	hCoV-19/England/ALDP-9826CF/2020	EPI_ISL_526366	2020_08	29782	2
GR	hCoV-19/England/ALDP-982AB4/2020	EPI_ISL_529552	2020_08	29782	2
GR	hCoV-19/England/ALDP-983215/2020	EPI_ISL_529553	2020_07	29782	0
GR	hCoV-19/England/ALDP-9832F7/2020	EPI_ISL_529554	2020_07	29782	0
GR	hCoV-19/England/ALDP-983303/2020	EPI_ISL_529555	2020_07	29782	0
GR	hCoV-19/England/ALDP-983576/2020	EPI_ISL_529556	2020_07	29782	0
GR	hCoV-19/England/ALDP-983822/2020	EPI_ISL_529557	2020_07	29782	0
GR	hCoV-19/England/ALDP-98393E/2020	EPI_ISL_529558	2020_07	29782	0
GR	hCoV-19/England/ALDP-98394D/2020	EPI_ISL_529559	2020_07	29782	0
GR	hCoV-19/England/ALDP-9842D8/2020	EPI_ISL_529560	2020_07	29782	64
GR	hCoV-19/England/ALDP-9846AF/2020	EPI_ISL_529561	2020_07	29782	0
GR	hCoV-19/England/ALDP-9846BE/2020	EPI_ISL_529562	2020_07	29782	0
GR	hCoV-19/England/ALDP-9846CD/2020	EPI_ISL_529563	2020_07	29782	0
GR	hCoV-19/England/ALDP-9846DC/2020	EPI_ISL_529564	2020_07	29782	0
GR	hCoV-19/England/ALDP-9846EB/2020	EPI_ISL_529565	2020_07	29782	0
GR	hCoV-19/England/ALDP-9846FA/2020	EPI_ISL_529566	2020_07	29782	0
GR	hCoV-19/England/ALDP-984D04/2020	EPI_ISL_529568	2020_08	29782	0
GR	hCoV-19/England/ALDP-984FA4/2020	EPI_ISL_529569	2020_07	29782	0
GR	hCoV-19/England/ALDP-9859E1/2020	EPI_ISL_529570	2020_07	29782	0
GR	hCoV-19/England/ALDP-985A57/2020	EPI_ISL_529571	2020_07	29782	0
GR	hCoV-19/England/ALDP-985BDC/2020	EPI_ISL_529572	2020_08	29782	94
GR	hCoV-19/England/ALDP-9863D3/2020	EPI_ISL_529574	2020_08	29782	1
GR	hCoV-19/England/ALDP-9863F1/2020	EPI_ISL_529575	2020_08	29782	0
GR	hCoV-19/England/ALDP-987651/2020	EPI_ISL_529578	2020_08	29782	0
GR	hCoV-19/England/ALDP-9877A9/2020	EPI_ISL_529581	2020_08	29782	0
GR	hCoV-19/England/ALDP-987E2C/2020	EPI_ISL_529582	2020_07	29782	1
GR	hCoV-19/England/ALDP-987E3B/2020	EPI_ISL_529583	2020_07	29782	0
GR	hCoV-19/England/ALDP-987E86/2020	EPI_ISL_529584	2020_07	29782	30
GR	hCoV-19/England/ALDP-987EB3/2020	EPI_ISL_529585	2020_07	29782	0
GR	hCoV-19/England/ALDP-987ED1/2020	EPI_ISL_529586	2020_07	29782	0
GR	hCoV-19/England/ALDP-98CDFD/2020	EPI_ISL_534732	2020_07	29782	1
GR	hCoV-19/England/BHRT-24B3521/2020	EPI_ISL_528801	2020_05	29782	0
GR	hCoV-19/England/BHRT-24B354F/2020	EPI_ISL_528806	2020_05	29782	255
GR	hCoV-19/England/BHRT-24B358B/2020	EPI_ISL_528793	2020_05	29782	1
GR	hCoV-19/England/BHRT-24B35A9/2020	EPI_ISL_528788	2020_05	29781	0
GR	hCoV-19/England/BHRT-24B35C7/2020	EPI_ISL_528805	2020_05	29782	0
GR	hCoV-19/England/BHRT-24B365B/2020	EPI_ISL_528802	2020_05	29782	1
GR	hCoV-19/England/BHRT-24B3679/2020	EPI_ISL_528799	2020_05	29782	271
GR	hCoV-19/England/BHRT-24B36E2/2020	EPI_ISL_528796	2020_05	29782	0
GR	hCoV-19/England/BHRT-24B37EF/2020	EPI_ISL_528803	2020_05	29782	218
GR	hCoV-19/England/BHRT-24B3819/2020	EPI_ISL_528808	2020_05	29782	0
GR	hCoV-19/England/BHRT-24B3925/2020	EPI_ISL_528790	2020_05	29782	1
GR	hCoV-19/England/BHRT-24B3A13/2020	EPI_ISL_528791	2020_05	29780	94
GR	hCoV-19/England/BIRM-5E2A3/2020	EPI_ISL_444279	2020_04	29782	2
GR	hCoV-19/England/BIRM-5E2B2/2020	EPI_ISL_444280	2020_04	29782	2
GR	hCoV-19/England/BIRM-5E2C1/2020	EPI_ISL_444281	2020_04	29782	1
GR	hCoV-19/England/BIRM-5E2EF/2020	EPI_ISL_444283	2020_04	29782	2
GR	hCoV-19/England/BIRM-5E2FE/2020	EPI_ISL_444284	2020_04	29782	221
GR	hCoV-19/England/BIRM-5E30A/2020	EPI_ISL_444285	2020_04	29782	3
GR	hCoV-19/England/BIRM-5E319/2020	EPI_ISL_444286	2020_04	29782	5
GR	hCoV-19/England/BIRM-5E346/2020	EPI_ISL_444288	2020_04	29782	240
GR	hCoV-19/England/BIRM-5E364/2020	EPI_ISL_444289	2020_04	29782	241
GR	hCoV-19/England/BIRM-5E373/2020	EPI_ISL_444290	2020_04	29773	220
GR	hCoV-19/England/BIRM-5E391/2020	EPI_ISL_444291	2020_04	29782	2
GR	hCoV-19/England/BIRM-5E3A0/2020	EPI_ISL_444292	2020_04	29782	2
GR	hCoV-19/England/BIRM-5E3BF/2020	EPI_ISL_444293	2020_04	29782	2
GR	hCoV-19/England/BIRM-5E9DB/2020	EPI_ISL_447927	2020_04	29782	241
GR	hCoV-19/England/BIRM-5E9EA/2020	EPI_ISL_447928	2020_04	29782	244
GR	hCoV-19/England/BIRM-5EC1E/2020	EPI_ISL_447933	2020_04	29782	221
GR	hCoV-19/England/BIRM-5EC5A/2020	EPI_ISL_447936	2020_04	29773	221
GR	hCoV-19/England/BIRM-5ECE1/2020	EPI_ISL_447939	2020_04	29782	6
GR	hCoV-19/England/BIRM-5ED48/2020	EPI_ISL_447940	2020_04	29782	220
GR	hCoV-19/England/BIRM-5F08A/2020	EPI_ISL_473306	2020_05	29782	2
GR	hCoV-19/England/BIRM-5F0A8/2020	EPI_ISL_473308	2020_05	29782	5
GR	hCoV-19/England/BIRM-5F0E4/2020	EPI_ISL_473311	2020_05	29782	3
GR	hCoV-19/England/BIRM-5F0F3/2020	EPI_ISL_473312	2020_05	29782	1
GR	hCoV-19/England/BIRM-5F11E/2020	EPI_ISL_473314	2020_05	29782	5
GR	hCoV-19/England/BIRM-5F14B/2020	EPI_ISL_473315	2020_05	29782	2
GR	hCoV-19/England/BIRM-5F169/2020	EPI_ISL_473317	2020_05	29782	2
GR	hCoV-19/England/BIRM-5F187/2020	EPI_ISL_473318	2020_05	29782	5
GR	hCoV-19/England/BIRM-5F20C/2020	EPI_ISL_456668	2020_05	29755	3
GR	hCoV-19/England/BIRM-5F2EE/2020	EPI_ISL_456669	2020_05	29782	4
GR	hCoV-19/England/BIRM-5F327/2020	EPI_ISL_456671	2020_05	29782	220
GR	hCoV-19/England/BIRM-5F363/2020	EPI_ISL_456672	2020_05	29782	12
GR	hCoV-19/England/BIRM-5F6B5/2020	EPI_ISL_473319	2020_05	29782	4
GR	hCoV-19/England/BIRM-5F70D/2020	EPI_ISL_473322	2020_05	29782	2
GR	hCoV-19/England/BIRM-5F71C/2020	EPI_ISL_473323	2020_05	29782	269
GR	hCoV-19/England/BIRM-5F73A/2020	EPI_ISL_473324	2020_05	29782	6
GR	hCoV-19/England/BIRM-5F776/2020	EPI_ISL_473327	2020_05	29755	3
GR	hCoV-19/England/BIRM-5F785/2020	EPI_ISL_473328	2020_05	29782	0
GR	hCoV-19/England/BIRM-5F794/2020	EPI_ISL_473329	2020_05	29782	7
GR	hCoV-19/England/BIRM-5F7A3/2020	EPI_ISL_473330	2020_05	29782	5
GR	hCoV-19/England/BIRM-5F7B2/2020	EPI_ISL_473331	2020_05	29782	3
GR	hCoV-19/England/BIRM-5F7C1/2020	EPI_ISL_473332	2020_05	29782	4
GR	hCoV-19/England/BIRM-5F7FE/2020	EPI_ISL_473335	2020_05	29755	4
GR	hCoV-19/England/BIRM-5F80A/2020	EPI_ISL_473336	2020_05	29782	4
GR	hCoV-19/England/BIRM-5F837/2020	EPI_ISL_473338	2020_05	29782	241
GR	hCoV-19/England/BIRM-5F855/2020	EPI_ISL_473340	2020_05	29782	267
GR	hCoV-19/England/BIRM-5F891/2020	EPI_ISL_473344	2020_05	29782	5
GR	hCoV-19/England/BIRM-5F8A0/2020	EPI_ISL_473345	2020_05	29782	222
GR	hCoV-19/England/BIRM-5F8CE/2020	EPI_ISL_473347	2020_05	29755	2
GR	hCoV-19/England/BIRM-5F8EC/2020	EPI_ISL_473348	2020_05	29782	3
GR	hCoV-19/England/BIRM-5F8FB/2020	EPI_ISL_473349	2020_05	29782	4
GR	hCoV-19/England/BIRM-5F916/2020	EPI_ISL_473350	2020_05	29782	2
GR	hCoV-19/England/BIRM-5F925/2020	EPI_ISL_473351	2020_05	29755	0
GR	hCoV-19/England/BIRM-5F934/2020	EPI_ISL_473352	2020_05	29782	2
GR	hCoV-19/England/BIRM-5F970/2020	EPI_ISL_473354	2020_05	29782	3
GR	hCoV-19/England/BIRM-5F99E/2020	EPI_ISL_473356	2020_05	29782	6
GR	hCoV-19/England/BIRM-5F9AD/2020	EPI_ISL_473357	2020_05	29782	3
GR	hCoV-19/England/BIRM-5F9BC/2020	EPI_ISL_473358	2020_05	29773	2
GR	hCoV-19/England/BIRM-5F9DA/2020	EPI_ISL_473360	2020_05	29782	3
GR	hCoV-19/England/BIRM-5F9E9/2020	EPI_ISL_473361	2020_05	29782	3
GR	hCoV-19/England/BIRM-5F9F8/2020	EPI_ISL_473362	2020_05	29782	5
GR	hCoV-19/England/BIRM-5FA22/2020	EPI_ISL_473363	2020_05	29782	271
GR	hCoV-19/England/BIRM-5FA31/2020	EPI_ISL_473364	2020_05	29755	3
GR	hCoV-19/England/BIRM-5FA40/2020	EPI_ISL_473365	2020_05	29782	3
GR	hCoV-19/England/BIRM-5FA5F/2020	EPI_ISL_473366	2020_05	29755	2
GR	hCoV-19/England/BIRM-5FA6E/2020	EPI_ISL_473367	2020_05	29755	2
GR	hCoV-19/England/BIRM-5FA8C/2020	EPI_ISL_473369	2020_05	29755	1
GR	hCoV-19/England/BIRM-5FAC8/2020	EPI_ISL_473371	2020_05	29782	0
GR	hCoV-19/England/BIRM-5FAF5/2020	EPI_ISL_473374	2020_05	29782	6
GR	hCoV-19/England/BIRM-5FB2F/2020	EPI_ISL_473376	2020_05	29782	3
GR	hCoV-19/England/BIRM-5FB3E/2020	EPI_ISL_473377	2020_05	29782	222
GR	hCoV-19/England/BIRM-5FB5C/2020	EPI_ISL_473379	2020_05	29782	2
GR	hCoV-19/England/BIRM-5FB7A/2020	EPI_ISL_473381	2020_05	29773	3
GR	hCoV-19/England/BIRM-5FB89/2020	EPI_ISL_473382	2020_05	29782	2
GR	hCoV-19/England/BIRM-5FB98/2020	EPI_ISL_473383	2020_05	29782	2
GR	hCoV-19/England/BIRM-5FBA7/2020	EPI_ISL_473384	2020_05	29782	220
GR	hCoV-19/England/BIRM-5FBB6/2020	EPI_ISL_473385	2020_05	29782	3
GR	hCoV-19/England/BIRM-5FBC5/2020	EPI_ISL_473386	2020_05	29782	3
GR	hCoV-19/England/BIRM-5FBE3/2020	EPI_ISL_473388	2020_05	29782	5
GR	hCoV-19/England/BIRM-5FBF2/2020	EPI_ISL_473389	2020_05	29782	2
GR	hCoV-19/England/BIRM-5FC0E/2020	EPI_ISL_473390	2020_05	29782	1
GR	hCoV-19/England/BIRM-5FC59/2020	EPI_ISL_473392	2020_05	29782	4
GR	hCoV-19/England/BIRM-602BD/2020	EPI_ISL_529234	2020_07	29773	1
GR	hCoV-19/England/BIRM-603E7/2020	EPI_ISL_473406	2020_05	29782	221
GR	hCoV-19/England/BIRM-603F6/2020	EPI_ISL_473407	2020_05	29782	220
GR	hCoV-19/England/BIRM-60411/2020	EPI_ISL_473408	2020_05	29782	223
GR	hCoV-19/England/BIRM-6043F/2020	EPI_ISL_473410	2020_05	29773	3
GR	hCoV-19/England/BIRM-6045D/2020	EPI_ISL_473412	2020_05	29782	241
GR	hCoV-19/England/BIRM-6047B/2020	EPI_ISL_473414	2020_05	29782	243
GR	hCoV-19/England/BIRM-6048A/2020	EPI_ISL_473415	2020_05	29773	3
GR	hCoV-19/England/BIRM-60499/2020	EPI_ISL_473416	2020_05	29782	4
GR	hCoV-19/England/BIRM-604C6/2020	EPI_ISL_473418	2020_05	29773	221
GR	hCoV-19/England/BIRM-604D5/2020	EPI_ISL_473419	2020_05	29773	2
GR	hCoV-19/England/BIRM-6053C/2020	EPI_ISL_473422	2020_05	29782	245
GR	hCoV-19/England/BIRM-6054B/2020	EPI_ISL_473423	2020_05	29782	2
GR	hCoV-19/England/BIRM-60569/2020	EPI_ISL_473424	2020_05	29782	221
GR	hCoV-19/England/BIRM-60596/2020	EPI_ISL_477730	2020_05	29782	2
GR	hCoV-19/England/BIRM-605E1/2020	EPI_ISL_477735	2020_05	29782	5
GR	hCoV-19/England/BIRM-60693/2020	EPI_ISL_477741	2020_06	29773	3
GR	hCoV-19/England/BIRM-606A2/2020	EPI_ISL_477742	2020_06	29773	2
GR	hCoV-19/England/BIRM-60718/2020	EPI_ISL_483882	2020_06	29782	5
GR	hCoV-19/England/BIRM-60781/2020	EPI_ISL_483887	2020_06	29782	0
GR	hCoV-19/England/BIRM-607DC/2020	EPI_ISL_483889	2020_06	29782	4
GR	hCoV-19/England/BIRM-607FA/2020	EPI_ISL_483890	2020_06	29782	6
GR	hCoV-19/England/BIRM-60806/2020	EPI_ISL_483891	2020_06	29782	6
GR	hCoV-19/England/BIRM-60833/2020	EPI_ISL_483893	2020_06	29782	2
GR	hCoV-19/England/BIRM-6088E/2020	EPI_ISL_483896	2020_06	29782	8
GR	hCoV-19/England/BIRM-6089D/2020	EPI_ISL_483897	2020_06	29773	5
GR	hCoV-19/England/BIRM-608BB/2020	EPI_ISL_483899	2020_06	29782	0
GR	hCoV-19/England/BIRM-608D9/2020	EPI_ISL_483901	2020_06	29773	3
GR	hCoV-19/England/BIRM-60921/2020	EPI_ISL_483905	2020_06	29773	3
GR	hCoV-19/England/BIRM-60930/2020	EPI_ISL_483906	2020_06	29773	4
GR	hCoV-19/England/BIRM-6096D/2020	EPI_ISL_483909	2020_06	29782	3
GR	hCoV-19/England/BIRM-6098B/2020	EPI_ISL_483911	2020_06	29782	2
GR	hCoV-19/England/BIRM-60CFB/2020	EPI_ISL_529590	2020_07	29782	2
GR	hCoV-19/England/BIRM-60DCB/2020	EPI_ISL_529591	2020_07	29782	3
GR	hCoV-19/England/BIRM-60DE9/2020	EPI_ISL_529592	2020_07	29782	2
GR	hCoV-19/England/BIRM-60E04/2020	EPI_ISL_529593	2020_07	29782	2
GR	hCoV-19/England/BIRM-60E13/2020	EPI_ISL_529594	2020_07	29782	3
GR	hCoV-19/England/BIRM-60E7D/2020	EPI_ISL_529595	2020_07	29782	1
GR	hCoV-19/England/BIRM-60FD4/2020	EPI_ISL_473427	2020_05	29782	3
GR	hCoV-19/England/BIRM-60FE3/2020	EPI_ISL_473428	2020_05	29755	2
GR	hCoV-19/England/BIRM-60FF2/2020	EPI_ISL_473429	2020_05	29773	3
GR	hCoV-19/England/BIRM-61094/2020	EPI_ISL_477744	2020_04	29782	6
GR	hCoV-19/England/BIRM-610B2/2020	EPI_ISL_477746	2020_04	29782	3
GR	hCoV-19/England/BIRM-610C1/2020	EPI_ISL_477747	2020_04	29782	2
GR	hCoV-19/England/BIRM-610FE/2020	EPI_ISL_477749	2020_04	29782	3
GR	hCoV-19/England/BIRM-61119/2020	EPI_ISL_477751	2020_04	29782	5
GR	hCoV-19/England/BIRM-61128/2020	EPI_ISL_477752	2020_04	29782	4
GR	hCoV-19/England/BIRM-61164/2020	EPI_ISL_473434	2020_06	29782	4
GR	hCoV-19/England/BIRM-61173/2020	EPI_ISL_473435	2020_06	29782	243
GR	hCoV-19/England/BIRM-61182/2020	EPI_ISL_473436	2020_06	29782	1
GR	hCoV-19/England/BIRM-611BF/2020	EPI_ISL_473438	2020_06	29782	3
GR	hCoV-19/England/BIRM-611EC/2020	EPI_ISL_473441	2020_06	29782	9
GR	hCoV-19/England/BIRM-611FB/2020	EPI_ISL_473442	2020_06	29773	3
GR	hCoV-19/England/BIRM-61207/2020	EPI_ISL_473443	2020_06	29773	2
GR	hCoV-19/England/BIRM-61216/2020	EPI_ISL_473444	2020_06	29782	221
GR	hCoV-19/England/BIRM-61225/2020	EPI_ISL_473445	2020_06	29773	272
GR	hCoV-19/England/BIRM-61243/2020	EPI_ISL_473446	2020_06	29782	3
GR	hCoV-19/England/BIRM-61252/2020	EPI_ISL_473447	2020_06	29773	220
GR	hCoV-19/England/BIRM-6128F/2020	EPI_ISL_473448	2020_06	29782	218
GR	hCoV-19/England/BIRM-612AD/2020	EPI_ISL_473450	2020_06	29782	3
GR	hCoV-19/England/BIRM-612DA/2020	EPI_ISL_477756	2020_06	29782	0
GR	hCoV-19/England/BIRM-612F8/2020	EPI_ISL_477758	2020_06	29782	3
GR	hCoV-19/England/BIRM-61331/2020	EPI_ISL_477762	2020_06	29782	2
GR	hCoV-19/England/BIRM-61340/2020	EPI_ISL_477763	2020_04	29782	3
GR	hCoV-19/England/BIRM-6142F/2020	EPI_ISL_477769	2020_04	29782	3
GR	hCoV-19/England/BIRM-61568/2020	EPI_ISL_477776	2020_04	29782	3
GR	hCoV-19/England/BIRM-61595/2020	EPI_ISL_477779	2020_04	29782	6
GR	hCoV-19/England/BIRM-6161A/2020	EPI_ISL_493444	2020_04	29782	5
GR	hCoV-19/England/BIRM-61629/2020	EPI_ISL_493445	2020_04	29782	3
GR	hCoV-19/England/BIRM-61656/2020	EPI_ISL_493447	2020_04	29782	5
GR	hCoV-19/England/BIRM-61665/2020	EPI_ISL_493448	2020_04	29782	5
GR	hCoV-19/England/BIRM-61674/2020	EPI_ISL_493449	2020_04	29782	4
GR	hCoV-19/England/BIRM-6189C/2020	EPI_ISL_529596	2020_06	29782	3
GR	hCoV-19/England/BIRM-61A87/2020	EPI_ISL_529597	2020_03	29782	1
GR	hCoV-19/England/BIRM-61BA2/2020	EPI_ISL_529600	2020_03	29782	7
GR	hCoV-19/England/BIRM-61BFD/2020	EPI_ISL_529601	2020_03	29782	4
GR	hCoV-19/England/BIRM-61C27/2020	EPI_ISL_529602	2020_03	29782	2
GR	hCoV-19/England/BIRM-61CFA/2020	EPI_ISL_529604	2020_03	29782	4
GR	hCoV-19/England/BIRM-61D06/2020	EPI_ISL_529605	2020_03	29782	7
GR	hCoV-19/England/BIRM-61D15/2020	EPI_ISL_529606	2020_03	29782	2
GR	hCoV-19/England/BIRM-61D7F/2020	EPI_ISL_529608	2020_03	29782	3
GR	hCoV-19/England/BIRM-61DE8/2020	EPI_ISL_529610	2020_03	29782	1
GR	hCoV-19/England/BIRM-61E12/2020	EPI_ISL_529611	2020_03	29782	4
GR	hCoV-19/England/BIRM-61E8B/2020	EPI_ISL_529613	2020_03	29782	3
GR	hCoV-19/England/BIRM-61ED6/2020	EPI_ISL_529616	2020_03	29782	3
GR	hCoV-19/England/BIRM-61F1F/2020	EPI_ISL_529617	2020_03	29782	2
GR	hCoV-19/England/BIRM-623D6/2020	EPI_ISL_529237	2020_07	29787	5
GR	hCoV-19/England/BIRM-62682/2020	EPI_ISL_529618	2020_07	29782	2
GR	hCoV-19/England/BIRM-62691/2020	EPI_ISL_529619	2020_07	29782	3
GR	hCoV-19/England/BIRM-626CE/2020	EPI_ISL_529620	2020_07	29782	5
GR	hCoV-19/England/BIRM-62707/2020	EPI_ISL_529621	2020_07	29782	1
GR	hCoV-19/England/BIRM-6287D/2020	EPI_ISL_529625	2020_08	29782	2
GR	hCoV-19/England/BIRM-628E6/2020	EPI_ISL_529627	2020_08	29782	1
GR	hCoV-19/England/BIRM-6296B/2020	EPI_ISL_529632	2020_08	29782	3
GR	hCoV-19/England/BIRM-62AB3/2020	EPI_ISL_529640	2020_09	29782	4
GR	hCoV-19/England/BIRM-63584/2020	EPI_ISL_529644	2020_08	29782	3
GR	hCoV-19/England/BIRM-635DF/2020	EPI_ISL_529235	2020_08	29773	1
GR	hCoV-19/England/BIRM-637CA/2020	EPI_ISL_529649	2020_08	29782	0
GR	hCoV-19/England/BIRM-637D9/2020	EPI_ISL_529251	2020_08	29782	2
GR	hCoV-19/England/BIRM-637E8/2020	EPI_ISL_529252	2020_08	29782	2
GR	hCoV-19/England/BIRM-6384F/2020	EPI_ISL_529650	2020_08	29782	2
GR	hCoV-19/England/BIRM-638A9/2020	EPI_ISL_529651	2020_08	29782	4
GR	hCoV-19/England/BIRM-638C7/2020	EPI_ISL_529652	2020_08	29782	2
GR	hCoV-19/England/BIRM-638F4/2020	EPI_ISL_529653	2020_08	29782	2
GR	hCoV-19/England/BRIS-1217E5/2020	EPI_ISL_440189	2020_03	29782	297
GR	hCoV-19/England/BRIS-121800/2020	EPI_ISL_440214	2020_03	29782	298
GR	hCoV-19/England/BRIS-12186A/2020	EPI_ISL_440250	2020_03	29782	295
GR	hCoV-19/England/BRIS-121879/2020	EPI_ISL_440178	2020_03	29782	297
GR	hCoV-19/England/BRIS-121A19/2020	EPI_ISL_440298	2020_03	29782	297
GR	hCoV-19/England/BRIS-121AEC/2020	EPI_ISL_440222	2020_03	29782	297
GR	hCoV-19/England/BRIS-121AFB/2020	EPI_ISL_440286	2020_03	29782	295
GR	hCoV-19/England/BRIS-121BE9/2020	EPI_ISL_440167	2020_03	29782	295
GR	hCoV-19/England/BRIS-121CD7/2020	EPI_ISL_440241	2020_03	29782	296
GR	hCoV-19/England/BRIS-121D6B/2020	EPI_ISL_440114	2020_03	29782	274
GR	hCoV-19/England/BRIS-121D89/2020	EPI_ISL_439981	2020_03	29782	120
GR	hCoV-19/England/BRIS-121E2C/2020	EPI_ISL_440006	2020_03	29782	203
GR	hCoV-19/England/BRIS-121E3B/2020	EPI_ISL_440029	2020_03	29782	295
GR	hCoV-19/England/BRIS-121E77/2020	EPI_ISL_440095	2020_03	29782	296
GR	hCoV-19/England/BRIS-121F74/2020	EPI_ISL_439998	2020_03	29782	1
GR	hCoV-19/England/BRIS-121F92/2020	EPI_ISL_439988	2020_03	29782	296
GR	hCoV-19/England/BRIS-121FB0/2020	EPI_ISL_440102	2020_03	29782	270
GR	hCoV-19/England/BRIS-121FCF/2020	EPI_ISL_439983	2020_03	29782	296
GR	hCoV-19/England/BRIS-122061/2020	EPI_ISL_439964	2020_03	29782	297
GR	hCoV-19/England/BRIS-1221F5/2020	EPI_ISL_440126	2020_03	29782	168
GR	hCoV-19/England/BRIS-122210/2020	EPI_ISL_439969	2020_03	29784	297
GR	hCoV-19/England/BRIS-12227A/2020	EPI_ISL_440128	2020_03	29782	298
GR	hCoV-19/England/BRIS-1222B6/2020	EPI_ISL_440116	2020_03	29782	295
GR	hCoV-19/England/BRIS-12232C/2020	EPI_ISL_440021	2020_03	29782	295
GR	hCoV-19/England/BRIS-122386/2020	EPI_ISL_440022	2020_03	29782	131
GR	hCoV-19/England/BRIS-1223A4/2020	EPI_ISL_440747	2020_04	29782	296
GR	hCoV-19/England/BRIS-1223B3/2020	EPI_ISL_440795	2020_04	29782	296
GR	hCoV-19/England/BRIS-1223C2/2020	EPI_ISL_440645	2020_04	29782	296
GR	hCoV-19/England/BRIS-1223D1/2020	EPI_ISL_440676	2020_04	29782	121
GR	hCoV-19/England/BRIS-1223E0/2020	EPI_ISL_440758	2020_04	29782	268
GR	hCoV-19/England/BRIS-1223FF/2020	EPI_ISL_440802	2020_04	29782	296
GR	hCoV-19/England/BRIS-122447/2020	EPI_ISL_440718	2020_04	29782	296
GR	hCoV-19/England/BRIS-122465/2020	EPI_ISL_440773	2020_04	29782	296
GR	hCoV-19/England/BRIS-122474/2020	EPI_ISL_440757	2020_04	29782	296
GR	hCoV-19/England/BRIS-122492/2020	EPI_ISL_440692	2020_04	29782	158
GR	hCoV-19/England/BRIS-1224A1/2020	EPI_ISL_440691	2020_04	29782	296
GR	hCoV-19/England/BRIS-1224ED/2020	EPI_ISL_440689	2020_04	29782	295
GR	hCoV-19/England/BRIS-122571/2020	EPI_ISL_440732	2020_04	29782	296
GR	hCoV-19/England/BRIS-122580/2020	EPI_ISL_440642	2020_04	29782	296
GR	hCoV-19/England/BRIS-12259F/2020	EPI_ISL_440719	2020_04	29782	296
GR	hCoV-19/England/BRIS-122605/2020	EPI_ISL_440788	2020_04	29782	297
GR	hCoV-19/England/BRIS-122632/2020	EPI_ISL_440671	2020_04	29782	296
GR	hCoV-19/England/BRIS-122641/2020	EPI_ISL_440690	2020_04	29782	296
GR	hCoV-19/England/BRIS-12266F/2020	EPI_ISL_440695	2020_04	29782	296
GR	hCoV-19/England/BRIS-12267E/2020	EPI_ISL_440679	2020_04	29782	295
GR	hCoV-19/England/BRIS-12269C/2020	EPI_ISL_440688	2020_04	29782	296
GR	hCoV-19/England/BRIS-1226BA/2020	EPI_ISL_440796	2020_04	29782	295
GR	hCoV-19/England/BRIS-1226D8/2020	EPI_ISL_440653	2020_04	29782	296
GR	hCoV-19/England/BRIS-1226F6/2020	EPI_ISL_440685	2020_04	29782	297
GR	hCoV-19/England/BRIS-12275D/2020	EPI_ISL_440721	2020_04	29782	268
GR	hCoV-19/England/BRIS-12276C/2020	EPI_ISL_440737	2020_04	29782	296
GR	hCoV-19/England/BRIS-12277B/2020	EPI_ISL_440659	2020_04	29782	296
GR	hCoV-19/England/BRIS-12278A/2020	EPI_ISL_440717	2020_04	29782	296
GR	hCoV-19/England/BRIS-122799/2020	EPI_ISL_440791	2020_04	29782	296
GR	hCoV-19/England/BRIS-1227F3/2020	EPI_ISL_440698	2020_04	29782	296
GR	hCoV-19/England/BRIS-12283C/2020	EPI_ISL_440636	2020_04	29782	296
GR	hCoV-19/England/BRIS-12284B/2020	EPI_ISL_440704	2020_04	29782	131
GR	hCoV-19/England/BRIS-122878/2020	EPI_ISL_440735	2020_04	29782	283
GR	hCoV-19/England/BRIS-1228E1/2020	EPI_ISL_440808	2020_04	29782	296
GR	hCoV-19/England/BRIS-12290C/2020	EPI_ISL_440628	2020_04	29782	291
GR	hCoV-19/England/BRIS-122966/2020	EPI_ISL_440624	2020_04	29782	296
GR	hCoV-19/England/BRIS-1229B1/2020	EPI_ISL_440774	2020_04	29779	296
GR	hCoV-19/England/BRIS-1229DF/2020	EPI_ISL_440781	2020_04	29782	295
GR	hCoV-19/England/BRIS-1229FD/2020	EPI_ISL_440803	2020_04	29782	241
GR	hCoV-19/England/BRIS-122A27/2020	EPI_ISL_440763	2020_04	29782	296
GR	hCoV-19/England/BRIS-122A81/2020	EPI_ISL_440784	2020_04	29782	98
GR	hCoV-19/England/BRIS-122B15/2020	EPI_ISL_440646	2020_04	29782	297
GR	hCoV-19/England/BRIS-122B51/2020	EPI_ISL_440664	2020_04	29782	296
GR	hCoV-19/England/BRIS-122B7F/2020	EPI_ISL_440742	2020_04	29782	295
GR	hCoV-19/England/BRIS-122BBB/2020	EPI_ISL_440785	2020_04	29782	297
GR	hCoV-19/England/BRIS-122BCA/2020	EPI_ISL_440739	2020_04	29782	290
GR	hCoV-19/England/BRIS-122BD9/2020	EPI_ISL_440762	2020_04	29782	296
GR	hCoV-19/England/BRIS-122BF7/2020	EPI_ISL_440699	2020_04	29782	296
GR	hCoV-19/England/BRIS-122C03/2020	EPI_ISL_440665	2020_04	29782	296
GR	hCoV-19/England/BRIS-122C12/2020	EPI_ISL_440765	2020_04	29782	296
GR	hCoV-19/England/BRIS-122C30/2020	EPI_ISL_440715	2020_04	29782	295
GR	hCoV-19/England/BRIS-122C5E/2020	EPI_ISL_440694	2020_04	29782	1
GR	hCoV-19/England/BRIS-122C6D/2020	EPI_ISL_440640	2020_04	29782	297
GR	hCoV-19/England/BRIS-122C7C/2020	EPI_ISL_440779	2020_04	29782	128
GR	hCoV-19/England/BRIS-122CA9/2020	EPI_ISL_440703	2020_04	29782	48
GR	hCoV-19/England/BRIS-122CC7/2020	EPI_ISL_440775	2020_04	29782	293
GR	hCoV-19/England/BRIS-122D1F/2020	EPI_ISL_440789	2020_04	29782	296
GR	hCoV-19/England/BRIS-122D3D/2020	EPI_ISL_440666	2020_04	29782	296
GR	hCoV-19/England/BRIS-122D4C/2020	EPI_ISL_440681	2020_04	29782	289
GR	hCoV-19/England/BRIS-122D79/2020	EPI_ISL_440702	2020_04	29782	296
GR	hCoV-19/England/BRIS-122D88/2020	EPI_ISL_440806	2020_04	29782	295
GR	hCoV-19/England/BRIS-122E2B/2020	EPI_ISL_440787	2020_04	29782	296
GR	hCoV-19/England/BRIS-122EB2/2020	EPI_ISL_440641	2020_04	29782	297
GR	hCoV-19/England/BRIS-122ED0/2020	EPI_ISL_440635	2020_04	29782	290
GR	hCoV-19/England/BRIS-122EFE/2020	EPI_ISL_440759	2020_04	29782	296
GR	hCoV-19/England/BRIS-122F28/2020	EPI_ISL_440766	2020_04	29782	295
GR	hCoV-19/England/BRIS-122F64/2020	EPI_ISL_440809	2020_04	29782	296
GR	hCoV-19/England/BRIS-122F82/2020	EPI_ISL_440662	2020_04	29782	296
GR	hCoV-19/England/BRIS-122F91/2020	EPI_ISL_440716	2020_04	29782	166
GR	hCoV-19/England/BRIS-123015/2020	EPI_ISL_442628	2020_04	29782	249
GR	hCoV-19/England/BRIS-123024/2020	EPI_ISL_442742	2020_04	29782	297
GR	hCoV-19/England/BRIS-123033/2020	EPI_ISL_442683	2020_04	29782	296
GR	hCoV-19/England/BRIS-123042/2020	EPI_ISL_442757	2020_04	29782	121
GR	hCoV-19/England/BRIS-123051/2020	EPI_ISL_442736	2020_04	29782	0
GR	hCoV-19/England/BRIS-123060/2020	EPI_ISL_442809	2020_04	29782	273
GR	hCoV-19/England/BRIS-12307F/2020	EPI_ISL_442739	2020_04	29782	295
GR	hCoV-19/England/BRIS-1230AC/2020	EPI_ISL_442728	2020_04	29782	295
GR	hCoV-19/England/BRIS-1230BB/2020	EPI_ISL_442795	2020_04	29782	289
GR	hCoV-19/England/BRIS-1230D9/2020	EPI_ISL_442748	2020_04	29782	295
GR	hCoV-19/England/BRIS-1230E8/2020	EPI_ISL_442662	2020_04	29782	295
GR	hCoV-19/England/BRIS-1230F7/2020	EPI_ISL_442680	2020_04	29782	295
GR	hCoV-19/England/BRIS-123103/2020	EPI_ISL_442719	2020_04	29782	0
GR	hCoV-19/England/BRIS-123112/2020	EPI_ISL_442730	2020_04	29782	295
GR	hCoV-19/England/BRIS-123121/2020	EPI_ISL_442735	2020_04	29782	295
GR	hCoV-19/England/BRIS-123130/2020	EPI_ISL_442724	2020_04	29782	273
GR	hCoV-19/England/BRIS-12316D/2020	EPI_ISL_442636	2020_04	29782	27
GR	hCoV-19/England/BRIS-12317C/2020	EPI_ISL_442671	2020_04	29782	231
GR	hCoV-19/England/BRIS-1231A9/2020	EPI_ISL_442762	2020_04	29782	143
GR	hCoV-19/England/BRIS-1231B8/2020	EPI_ISL_442778	2020_04	29782	117
GR	hCoV-19/England/BRIS-1231E5/2020	EPI_ISL_442787	2020_04	29782	295
GR	hCoV-19/England/BRIS-12323D/2020	EPI_ISL_442744	2020_04	29782	295
GR	hCoV-19/England/BRIS-12324C/2020	EPI_ISL_442632	2020_04	29782	269
GR	hCoV-19/England/BRIS-12325B/2020	EPI_ISL_442758	2020_04	29742	295
GR	hCoV-19/England/BRIS-123288/2020	EPI_ISL_442643	2020_04	29782	295
GR	hCoV-19/England/BRIS-1232A6/2020	EPI_ISL_442630	2020_04	29782	295
GR	hCoV-19/England/BRIS-1232B5/2020	EPI_ISL_442754	2020_04	29782	11
GR	hCoV-19/England/BRIS-1232C4/2020	EPI_ISL_442658	2020_04	29782	295
GR	hCoV-19/England/BRIS-1232F1/2020	EPI_ISL_442705	2020_04	29782	295
GR	hCoV-19/England/BRIS-12330D/2020	EPI_ISL_442686	2020_04	29782	295
GR	hCoV-19/England/BRIS-12332B/2020	EPI_ISL_442804	2020_04	29782	295
GR	hCoV-19/England/BRIS-12333A/2020	EPI_ISL_442788	2020_04	29782	295
GR	hCoV-19/England/BRIS-123358/2020	EPI_ISL_442791	2020_04	29782	295
GR	hCoV-19/England/BRIS-1233D0/2020	EPI_ISL_442711	2020_04	29782	285
GR	hCoV-19/England/BRIS-1233EF/2020	EPI_ISL_442786	2020_04	29782	295
GR	hCoV-19/England/BRIS-12340A/2020	EPI_ISL_442701	2020_04	29782	295
GR	hCoV-19/England/BRIS-123428/2020	EPI_ISL_442668	2020_04	29782	295
GR	hCoV-19/England/BRIS-123446/2020	EPI_ISL_442760	2020_04	29782	295
GR	hCoV-19/England/BRIS-123473/2020	EPI_ISL_442707	2020_04	29782	295
GR	hCoV-19/England/BRIS-123491/2020	EPI_ISL_442775	2020_04	29782	295
GR	hCoV-19/England/BRIS-1234A0/2020	EPI_ISL_442727	2020_04	29782	296
GR	hCoV-19/England/BRIS-1234DD/2020	EPI_ISL_442759	2020_04	29777	295
GR	hCoV-19/England/BRIS-1234EC/2020	EPI_ISL_442732	2020_04	29782	295
GR	hCoV-19/England/BRIS-123516/2020	EPI_ISL_442781	2020_04	29782	295
GR	hCoV-19/England/BRIS-123561/2020	EPI_ISL_442756	2020_04	29782	297
GR	hCoV-19/England/BRIS-1235AD/2020	EPI_ISL_442726	2020_04	29782	295
GR	hCoV-19/England/BRIS-1235DA/2020	EPI_ISL_442655	2020_04	29777	295
GR	hCoV-19/England/BRIS-1235E9/2020	EPI_ISL_442810	2020_04	29782	297
GR	hCoV-19/England/BRIS-12368C/2020	EPI_ISL_442691	2020_04	29782	295
GR	hCoV-19/England/BRIS-12369B/2020	EPI_ISL_442737	2020_04	29782	295
GR	hCoV-19/England/BRIS-1236AA/2020	EPI_ISL_442674	2020_04	29782	273
GR	hCoV-19/England/BRIS-1236B9/2020	EPI_ISL_442640	2020_04	29782	0
GR	hCoV-19/England/BRIS-1236C8/2020	EPI_ISL_442777	2020_04	29782	295
GR	hCoV-19/England/BRIS-1236D7/2020	EPI_ISL_442660	2020_04	29782	267
GR	hCoV-19/England/BRIS-123701/2020	EPI_ISL_442709	2020_04	29782	295
GR	hCoV-19/England/BRIS-12374D/2020	EPI_ISL_442697	2020_04	29782	295
GR	hCoV-19/England/BRIS-12375C/2020	EPI_ISL_442689	2020_04	29782	1
GR	hCoV-19/England/BRIS-123789/2020	EPI_ISL_442627	2020_04	29782	273
GR	hCoV-19/England/BRIS-1237A7/2020	EPI_ISL_442765	2020_04	29782	295
GR	hCoV-19/England/BRIS-1237D4/2020	EPI_ISL_442692	2020_04	29782	273
GR	hCoV-19/England/BRIS-1237E3/2020	EPI_ISL_470530	2020_04	29782	268
GR	hCoV-19/England/BRIS-12380E/2020	EPI_ISL_442682	2020_04	29782	295
GR	hCoV-19/England/BRIS-12381D/2020	EPI_ISL_442638	2020_04	29782	295
GR	hCoV-19/England/BRIS-12383B/2020	EPI_ISL_442798	2020_04	29770	254
GR	hCoV-19/England/BRIS-123895/2020	EPI_ISL_442808	2020_04	29782	295
GR	hCoV-19/England/BRIS-1238D1/2020	EPI_ISL_442751	2020_04	29782	129
GR	hCoV-19/England/BRIS-123938/2020	EPI_ISL_442669	2020_04	29782	120
GR	hCoV-19/England/BRIS-123974/2020	EPI_ISL_442747	2020_04	29782	295
GR	hCoV-19/England/BRIS-123983/2020	EPI_ISL_470529	2020_04	29782	295
GR	hCoV-19/England/BRIS-1239A1/2020	EPI_ISL_442695	2020_04	29782	252
GR	hCoV-19/England/BRIS-1239B0/2020	EPI_ISL_442673	2020_04	29782	275
GR	hCoV-19/England/BRIS-1239CF/2020	EPI_ISL_442771	2020_04	29782	296
GR	hCoV-19/England/BRIS-1239FC/2020	EPI_ISL_442729	2020_04	29777	295
GR	hCoV-19/England/BRIS-123A08/2020	EPI_ISL_442774	2020_04	29782	295
GR	hCoV-19/England/BRIS-123A35/2020	EPI_ISL_442764	2020_04	29782	295
GR	hCoV-19/England/BRIS-123A62/2020	EPI_ISL_442797	2020_04	29782	297
GR	hCoV-19/England/BRIS-123A71/2020	EPI_ISL_442807	2020_04	29782	298
GR	hCoV-19/England/BRIS-123A9F/2020	EPI_ISL_442702	2020_04	29782	295
GR	hCoV-19/England/BRIS-123AAE/2020	EPI_ISL_442768	2020_04	29782	295
GR	hCoV-19/England/BRIS-123ABD/2020	EPI_ISL_442800	2020_04	29782	295
GR	hCoV-19/England/BRIS-123ACC/2020	EPI_ISL_442684	2020_04	29782	295
GR	hCoV-19/England/BRIS-123ADB/2020	EPI_ISL_442633	2020_04	29782	295
GR	hCoV-19/England/BRIS-123AEA/2020	EPI_ISL_442722	2020_04	29782	295
GR	hCoV-19/England/BRIS-123B50/2020	EPI_ISL_442789	2020_04	29782	296
GR	hCoV-19/England/BRIS-123B6F/2020	EPI_ISL_442802	2020_04	29782	295
GR	hCoV-19/England/BRIS-123B7E/2020	EPI_ISL_442639	2020_04	29782	296
GR	hCoV-19/England/BRIS-123B9C/2020	EPI_ISL_442688	2020_04	29782	296
GR	hCoV-19/England/BRIS-123BAB/2020	EPI_ISL_442805	2020_04	29782	295
GR	hCoV-19/England/BRIS-123BC9/2020	EPI_ISL_442647	2020_04	29782	283
GR	hCoV-19/England/BRIS-123BD8/2020	EPI_ISL_442743	2020_04	29782	295
GR	hCoV-19/England/BRIS-123C3F/2020	EPI_ISL_442779	2020_04	29782	295
GR	hCoV-19/England/BRIS-123C4E/2020	EPI_ISL_442667	2020_04	29782	296
GR	hCoV-19/England/BRIS-123C5D/2020	EPI_ISL_442780	2020_04	29782	267
GR	hCoV-19/England/BRIS-123C6C/2020	EPI_ISL_442772	2020_04	29782	273
GR	hCoV-19/England/BRIS-123C8A/2020	EPI_ISL_442672	2020_04	29782	295
GR	hCoV-19/England/BRIS-123CB7/2020	EPI_ISL_492819	2020_04	29782	1
GR	hCoV-19/England/BRIS-123CE4/2020	EPI_ISL_492768	2020_04	29782	0
GR	hCoV-19/England/BRIS-123D2D/2020	EPI_ISL_492777	2020_04	29782	0
GR	hCoV-19/England/BRIS-123DA5/2020	EPI_ISL_492784	2020_04	29782	266
GR	hCoV-19/England/BRIS-123E75/2020	EPI_ISL_492832	2020_04	29782	0
GR	hCoV-19/England/BRIS-123EDF/2020	EPI_ISL_492788	2020_04	29782	198
GR	hCoV-19/England/BRIS-123EFD/2020	EPI_ISL_492799	2020_04	29782	128
GR	hCoV-19/England/BRIS-123F09/2020	EPI_ISL_492796	2020_04	29782	1
GR	hCoV-19/England/BRIS-123F63/2020	EPI_ISL_492822	2020_04	29782	0
GR	hCoV-19/England/BRIS-123F72/2020	EPI_ISL_492807	2020_04	29782	0
GR	hCoV-19/England/BRIS-123F90/2020	EPI_ISL_492808	2020_04	29782	0
GR	hCoV-19/England/BRIS-123FAF/2020	EPI_ISL_492767	2020_04	29782	271
GR	hCoV-19/England/BRIS-123FBE/2020	EPI_ISL_492821	2020_04	29782	263
GR	hCoV-19/England/BRIS-123FDC/2020	EPI_ISL_492823	2020_04	29782	0
GR	hCoV-19/England/BRIS-123FFA/2020	EPI_ISL_492816	2020_04	29782	0
GR	hCoV-19/England/BRIS-1240E7/2020	EPI_ISL_492831	2020_04	29782	286
GR	hCoV-19/England/BRIS-1240F6/2020	EPI_ISL_492776	2020_04	29782	0
GR	hCoV-19/England/BRIS-124111/2020	EPI_ISL_492835	2020_04	29782	0
GR	hCoV-19/England/BRIS-124120/2020	EPI_ISL_492789	2020_04	29782	267
GR	hCoV-19/England/BRIS-12413F/2020	EPI_ISL_492769	2020_04	29782	272
GR	hCoV-19/England/BRIS-12414E/2020	EPI_ISL_492815	2020_04	29782	0
GR	hCoV-19/England/BRIS-12415D/2020	EPI_ISL_492780	2020_04	29782	234
GR	hCoV-19/England/BRIS-12418A/2020	EPI_ISL_492785	2020_04	29782	1
GR	hCoV-19/England/BRIS-12421E/2020	EPI_ISL_492794	2020_04	29782	0
GR	hCoV-19/England/BRIS-124454/2020	EPI_ISL_492778	2020_04	29782	0
GR	hCoV-19/England/BRIS-124463/2020	EPI_ISL_492774	2020_04	29782	0
GR	hCoV-19/England/BRIS-1244EB/2020	EPI_ISL_492792	2020_04	29782	0
GR	hCoV-19/England/BRIS-1244FA/2020	EPI_ISL_492833	2020_04	29782	0
GR	hCoV-19/England/BRIS-124560/2020	EPI_ISL_492798	2020_04	29782	2
GR	hCoV-19/England/BRIS-124612/2020	EPI_ISL_492765	2020_04	29782	0
GR	hCoV-19/England/BRIS-12480D/2020	EPI_ISL_444010	2020_03	29782	267
GR	hCoV-19/England/BRIS-12482B/2020	EPI_ISL_443912	2020_03	29782	295
GR	hCoV-19/England/BRIS-1248B2/2020	EPI_ISL_443836	2020_03	29782	296
GR	hCoV-19/England/BRIS-124928/2020	EPI_ISL_443901	2020_03	29782	295
GR	hCoV-19/England/BRIS-124955/2020	EPI_ISL_443745	2020_03	29782	295
GR	hCoV-19/England/BRIS-124973/2020	EPI_ISL_443911	2020_03	29782	295
GR	hCoV-19/England/BRIS-124991/2020	EPI_ISL_443945	2020_03	29782	295
GR	hCoV-19/England/BRIS-1249CE/2020	EPI_ISL_443975	2020_03	29782	297
GR	hCoV-19/England/BRIS-1249DD/2020	EPI_ISL_443891	2020_03	29782	295
GR	hCoV-19/England/BRIS-124A16/2020	EPI_ISL_443864	2020_03	29782	296
GR	hCoV-19/England/BRIS-124A43/2020	EPI_ISL_443895	2020_03	29782	296
GR	hCoV-19/England/BRIS-124B22/2020	EPI_ISL_443942	2020_03	29782	295
GR	hCoV-19/England/BRIS-124B31/2020	EPI_ISL_443843	2020_03	29782	296
GR	hCoV-19/England/BRIS-124BC8/2020	EPI_ISL_443988	2020_03	29782	295
GR	hCoV-19/England/BRIS-124C5C/2020	EPI_ISL_444007	2020_03	29782	273
GR	hCoV-19/England/BRIS-124C6B/2020	EPI_ISL_443772	2020_03	29782	286
GR	hCoV-19/England/BRIS-124C89/2020	EPI_ISL_443835	2020_03	29782	295
GR	hCoV-19/England/BRIS-124CA7/2020	EPI_ISL_443862	2020_03	29782	295
GR	hCoV-19/England/BRIS-124CB6/2020	EPI_ISL_443925	2020_03	29782	295
GR	hCoV-19/England/BRIS-124CC5/2020	EPI_ISL_470356	2020_03	29782	279
GR	hCoV-19/England/BRIS-124D0E/2020	EPI_ISL_443897	2020_03	29782	295
GR	hCoV-19/England/BRIS-124D2C/2020	EPI_ISL_444016	2020_03	29782	218
GR	hCoV-19/England/BRIS-124E0B/2020	EPI_ISL_443811	2020_03	29782	295
GR	hCoV-19/England/BRIS-124E92/2020	EPI_ISL_443883	2020_03	29782	295
GR	hCoV-19/England/BRIS-124EB0/2020	EPI_ISL_443944	2020_03	29782	295
GR	hCoV-19/England/BRIS-124ECF/2020	EPI_ISL_443846	2020_03	29782	273
GR	hCoV-19/England/BRIS-124EDE/2020	EPI_ISL_444019	2020_03	29782	285
GR	hCoV-19/England/BRIS-124EFC/2020	EPI_ISL_443871	2020_03	29782	296
GR	hCoV-19/England/BRIS-124F08/2020	EPI_ISL_443768	2020_03	29782	295
GR	hCoV-19/England/BRIS-124F17/2020	EPI_ISL_443747	2020_03	29782	296
GR	hCoV-19/England/BRIS-124F44/2020	EPI_ISL_443832	2020_03	29782	296
GR	hCoV-19/England/BRIS-124F62/2020	EPI_ISL_443816	2020_03	29782	296
GR	hCoV-19/England/BRIS-125040/2020	EPI_ISL_443704	2020_03	29782	295
GR	hCoV-19/England/BRIS-12506E/2020	EPI_ISL_443991	2020_03	29782	295
GR	hCoV-19/England/BRIS-12507D/2020	EPI_ISL_443952	2020_03	29782	296
GR	hCoV-19/England/BRIS-1250B9/2020	EPI_ISL_443998	2020_03	29782	295
GR	hCoV-19/England/BRIS-1250D7/2020	EPI_ISL_443873	2020_03	29782	121
GR	hCoV-19/England/BRIS-1250E6/2020	EPI_ISL_443857	2020_03	29782	295
GR	hCoV-19/England/BRIS-1251B6/2020	EPI_ISL_443938	2020_03	29782	295
GR	hCoV-19/England/BRIS-1251C5/2020	EPI_ISL_443805	2020_03	29782	295
GR	hCoV-19/England/BRIS-1251D4/2020	EPI_ISL_444003	2020_03	29782	295
GR	hCoV-19/England/BRIS-1251F2/2020	EPI_ISL_443867	2020_03	29782	295
GR	hCoV-19/England/BRIS-12520E/2020	EPI_ISL_443856	2020_03	29782	295
GR	hCoV-19/England/BRIS-125286/2020	EPI_ISL_443790	2020_03	29782	161
GR	hCoV-19/England/BRIS-125295/2020	EPI_ISL_443803	2020_03	29782	296
GR	hCoV-19/England/BRIS-1252A4/2020	EPI_ISL_443698	2020_03	29782	287
GR	hCoV-19/England/BRIS-1252B3/2020	EPI_ISL_443904	2020_03	29782	295
GR	hCoV-19/England/BRIS-1252D1/2020	EPI_ISL_443707	2020_03	29782	0
GR	hCoV-19/England/BRIS-1252E0/2020	EPI_ISL_444020	2020_03	29782	295
GR	hCoV-19/England/BRIS-125392/2020	EPI_ISL_443879	2020_03	29782	295
GR	hCoV-19/England/BRIS-125408/2020	EPI_ISL_443957	2020_03	29782	295
GR	hCoV-19/England/BRIS-125462/2020	EPI_ISL_443715	2020_03	29782	295
GR	hCoV-19/England/BRIS-12549F/2020	EPI_ISL_443936	2020_03	29782	295
GR	hCoV-19/England/BRIS-12556F/2020	EPI_ISL_443972	2020_03	29782	267
GR	hCoV-19/England/BRIS-12557E/2020	EPI_ISL_443927	2020_03	29782	295
GR	hCoV-19/England/BRIS-12558D/2020	EPI_ISL_443828	2020_03	29782	295
GR	hCoV-19/England/BRIS-1255F6/2020	EPI_ISL_443751	2020_03	29782	295
GR	hCoV-19/England/BRIS-125620/2020	EPI_ISL_443906	2020_03	29782	295
GR	hCoV-19/England/BRIS-12565D/2020	EPI_ISL_443989	2020_03	29782	296
GR	hCoV-19/England/BRIS-12567B/2020	EPI_ISL_443759	2020_03	29782	295
GR	hCoV-19/England/BRIS-1256C6/2020	EPI_ISL_443877	2020_03	29782	295
GR	hCoV-19/England/BRIS-125769/2020	EPI_ISL_443802	2020_03	29782	296
GR	hCoV-19/England/BRIS-125778/2020	EPI_ISL_443830	2020_03	29782	286
GR	hCoV-19/England/BRIS-125787/2020	EPI_ISL_443847	2020_03	29782	295
GR	hCoV-19/England/BRIS-1257C3/2020	EPI_ISL_443970	2020_03	29782	273
GR	hCoV-19/England/BRIS-125884/2020	EPI_ISL_443777	2020_03	29782	295
GR	hCoV-19/England/BRIS-125893/2020	EPI_ISL_443951	2020_03	29782	122
GR	hCoV-19/England/BRIS-1258B1/2020	EPI_ISL_443888	2020_03	29782	296
GR	hCoV-19/England/BRIS-1258C0/2020	EPI_ISL_443866	2020_03	29782	295
GR	hCoV-19/England/BRIS-125909/2020	EPI_ISL_443774	2020_03	29782	295
GR	hCoV-19/England/BRIS-125918/2020	EPI_ISL_443711	2020_03	29782	295
GR	hCoV-19/England/BRIS-125963/2020	EPI_ISL_443865	2020_03	29782	295
GR	hCoV-19/England/BRIS-125972/2020	EPI_ISL_443968	2020_03	29782	296
GR	hCoV-19/England/BRIS-125A33/2020	EPI_ISL_443915	2020_03	29782	295
GR	hCoV-19/England/BRIS-125A42/2020	EPI_ISL_443710	2020_03	29782	255
GR	hCoV-19/England/BRIS-125A51/2020	EPI_ISL_443924	2020_03	29782	295
GR	hCoV-19/England/BRIS-125A60/2020	EPI_ISL_443718	2020_03	29782	279
GR	hCoV-19/England/BRIS-125A7F/2020	EPI_ISL_443899	2020_03	29782	295
GR	hCoV-19/England/BRIS-125AF7/2020	EPI_ISL_443763	2020_03	29782	295
GR	hCoV-19/England/BRIS-125B12/2020	EPI_ISL_443796	2020_03	29782	295
GR	hCoV-19/England/BRIS-125B21/2020	EPI_ISL_443819	2020_03	29782	298
GR	hCoV-19/England/BRIS-125B30/2020	EPI_ISL_443789	2020_03	29782	295
GR	hCoV-19/England/BRIS-125B4F/2020	EPI_ISL_443916	2020_03	29782	295
GR	hCoV-19/England/BRIS-125BE5/2020	EPI_ISL_443987	2020_03	29782	296
GR	hCoV-19/England/BRIS-125BF4/2020	EPI_ISL_443781	2020_03	29782	295
GR	hCoV-19/England/BRIS-125C1F/2020	EPI_ISL_443784	2020_03	29782	295
GR	hCoV-19/England/BRIS-125C88/2020	EPI_ISL_443726	2020_03	29782	295
GR	hCoV-19/England/BRIS-125CA6/2020	EPI_ISL_443933	2020_03	29782	295
GR	hCoV-19/England/BRIS-125CC4/2020	EPI_ISL_443922	2020_03	29782	295
GR	hCoV-19/England/BRIS-125CD3/2020	EPI_ISL_443791	2020_03	29782	295
GR	hCoV-19/England/BRIS-125D1C/2020	EPI_ISL_443691	2020_03	29782	296
GR	hCoV-19/England/BRIS-125D2B/2020	EPI_ISL_443840	2020_03	29782	291
GR	hCoV-19/England/BRIS-125D67/2020	EPI_ISL_443807	2020_03	29782	274
GR	hCoV-19/England/BRIS-125DA3/2020	EPI_ISL_443929	2020_03	29782	295
GR	hCoV-19/England/BRIS-125E19/2020	EPI_ISL_443948	2020_03	29782	295
GR	hCoV-19/England/BRIS-125EDD/2020	EPI_ISL_443902	2020_03	29782	295
GR	hCoV-19/England/BRIS-125EEC/2020	EPI_ISL_443795	2020_03	29782	296
GR	hCoV-19/England/BRIS-125F07/2020	EPI_ISL_443894	2020_03	29782	295
GR	hCoV-19/England/BRIS-125F16/2020	EPI_ISL_443841	2020_03	29782	295
GR	hCoV-19/England/BRIS-125F34/2020	EPI_ISL_443838	2020_03	29782	296
GR	hCoV-19/England/BRIS-125F43/2020	EPI_ISL_443962	2020_03	29782	180
GR	hCoV-19/England/BRIS-125F61/2020	EPI_ISL_443880	2020_03	29782	295
GR	hCoV-19/England/BRIS-125F9E/2020	EPI_ISL_459020	2020_04	29782	295
GR	hCoV-19/England/BRIS-125FAD/2020	EPI_ISL_459058	2020_04	29782	285
GR	hCoV-19/England/BRIS-126003/2020	EPI_ISL_459022	2020_04	29782	295
GR	hCoV-19/England/BRIS-12604F/2020	EPI_ISL_458943	2020_04	29782	295
GR	hCoV-19/England/BRIS-12605E/2020	EPI_ISL_458927	2020_04	29782	295
GR	hCoV-19/England/BRIS-12607C/2020	EPI_ISL_458986	2020_04	29782	144
GR	hCoV-19/England/BRIS-12608B/2020	EPI_ISL_459077	2020_04	29782	296
GR	hCoV-19/England/BRIS-12609A/2020	EPI_ISL_459085	2020_04	29782	275
GR	hCoV-19/England/BRIS-1260A9/2020	EPI_ISL_459061	2020_04	29782	225
GR	hCoV-19/England/BRIS-1260C7/2020	EPI_ISL_459093	2020_04	29782	200
GR	hCoV-19/England/BRIS-1260D6/2020	EPI_ISL_459066	2020_04	29782	120
GR	hCoV-19/England/BRIS-1260E5/2020	EPI_ISL_459064	2020_04	29773	295
GR	hCoV-19/England/BRIS-1260F4/2020	EPI_ISL_459008	2020_04	29782	295
GR	hCoV-19/England/BRIS-126100/2020	EPI_ISL_459060	2020_04	29782	295
GR	hCoV-19/England/BRIS-12612E/2020	EPI_ISL_458922	2020_04	29782	78
GR	hCoV-19/England/BRIS-1261A6/2020	EPI_ISL_459005	2020_04	29782	120
GR	hCoV-19/England/BRIS-12621C/2020	EPI_ISL_459029	2020_04	29782	296
GR	hCoV-19/England/BRIS-12622B/2020	EPI_ISL_459068	2020_04	29782	295
GR	hCoV-19/England/BRIS-12623A/2020	EPI_ISL_458957	2020_04	29782	295
GR	hCoV-19/England/BRIS-126258/2020	EPI_ISL_458923	2020_04	29782	295
GR	hCoV-19/England/BRIS-126267/2020	EPI_ISL_459082	2020_04	29782	295
GR	hCoV-19/England/BRIS-126276/2020	EPI_ISL_459053	2020_04	29782	295
GR	hCoV-19/England/BRIS-126285/2020	EPI_ISL_458938	2020_04	29782	296
GR	hCoV-19/England/BRIS-1262C1/2020	EPI_ISL_458963	2020_04	29782	295
GR	hCoV-19/England/BRIS-1262FE/2020	EPI_ISL_458934	2020_04	29782	295
GR	hCoV-19/England/BRIS-12630A/2020	EPI_ISL_458926	2020_04	29782	273
GR	hCoV-19/England/BRIS-126328/2020	EPI_ISL_458987	2020_04	29782	295
GR	hCoV-19/England/BRIS-126346/2020	EPI_ISL_459046	2020_04	29782	295
GR	hCoV-19/England/BRIS-126364/2020	EPI_ISL_458966	2020_04	29782	280
GR	hCoV-19/England/BRIS-126373/2020	EPI_ISL_458912	2020_04	29782	295
GR	hCoV-19/England/BRIS-126391/2020	EPI_ISL_458985	2020_04	29782	295
GR	hCoV-19/England/BRIS-1263DD/2020	EPI_ISL_459025	2020_04	29782	296
GR	hCoV-19/England/BRIS-1263FB/2020	EPI_ISL_458994	2020_04	29782	296
GR	hCoV-19/England/BRIS-126407/2020	EPI_ISL_458925	2020_04	29782	295
GR	hCoV-19/England/BRIS-126434/2020	EPI_ISL_458990	2020_04	29782	295
GR	hCoV-19/England/BRIS-126443/2020	EPI_ISL_458945	2020_04	29782	296
GR	hCoV-19/England/BRIS-126470/2020	EPI_ISL_459014	2020_04	29782	296
GR	hCoV-19/England/BRIS-1264AD/2020	EPI_ISL_459057	2020_04	29782	263
GR	hCoV-19/England/BRIS-1264BC/2020	EPI_ISL_458965	2020_04	29782	295
GR	hCoV-19/England/BRIS-1264CB/2020	EPI_ISL_458930	2020_04	29782	185
GR	hCoV-19/England/BRIS-1264DA/2020	EPI_ISL_458947	2020_04	29782	162
GR	hCoV-19/England/BRIS-1264E9/2020	EPI_ISL_458951	2020_04	29782	295
GR	hCoV-19/England/BRIS-1264F8/2020	EPI_ISL_459071	2020_04	29782	296
GR	hCoV-19/England/BRIS-12663E/2020	EPI_ISL_458979	2020_04	29782	244
GR	hCoV-19/England/BRIS-12665C/2020	EPI_ISL_459048	2020_04	29782	295
GR	hCoV-19/England/BRIS-12667A/2020	EPI_ISL_458971	2020_04	29782	296
GR	hCoV-19/England/BRIS-126689/2020	EPI_ISL_459030	2020_04	29782	295
GR	hCoV-19/England/BRIS-126698/2020	EPI_ISL_458981	2020_04	29782	131
GR	hCoV-19/England/BRIS-12673B/2020	EPI_ISL_458950	2020_04	29782	295
GR	hCoV-19/England/BRIS-12674A/2020	EPI_ISL_459024	2020_04	29782	229
GR	hCoV-19/England/BRIS-126768/2020	EPI_ISL_458949	2020_04	29782	181
GR	hCoV-19/England/BRIS-126795/2020	EPI_ISL_459015	2020_04	29782	295
GR	hCoV-19/England/BRIS-1267A4/2020	EPI_ISL_459001	2020_04	29782	154
GR	hCoV-19/England/BRIS-1267C2/2020	EPI_ISL_458972	2020_04	29782	295
GR	hCoV-19/England/BRIS-12680B/2020	EPI_ISL_459017	2020_04	29782	153
GR	hCoV-19/England/BRIS-12681A/2020	EPI_ISL_458962	2020_04	29782	295
GR	hCoV-19/England/BRIS-126829/2020	EPI_ISL_458969	2020_04	29779	295
GR	hCoV-19/England/BRIS-126838/2020	EPI_ISL_458995	2020_04	29782	295
GR	hCoV-19/England/BRIS-126856/2020	EPI_ISL_459038	2020_04	29782	297
GR	hCoV-19/England/BRIS-126874/2020	EPI_ISL_459091	2020_04	29782	273
GR	hCoV-19/England/BRIS-1268ED/2020	EPI_ISL_458992	2020_04	29782	242
GR	hCoV-19/England/BRIS-1268FC/2020	EPI_ISL_459041	2020_04	29782	120
GR	hCoV-19/England/BRIS-126917/2020	EPI_ISL_459002	2020_04	29782	295
GR	hCoV-19/England/BRIS-126A8D/2020	EPI_ISL_459028	2020_04	29782	120
GR	hCoV-19/England/BRIS-126AD8/2020	EPI_ISL_459083	2020_04	29782	1
GR	hCoV-19/England/BRIS-126AF6/2020	EPI_ISL_458984	2020_04	29782	119
GR	hCoV-19/England/BRIS-126B11/2020	EPI_ISL_458915	2020_04	29782	2
GR	hCoV-19/England/BRIS-126B20/2020	EPI_ISL_459033	2020_04	29782	130
GR	hCoV-19/England/BRIS-126BC6/2020	EPI_ISL_459050	2020_04	29782	295
GR	hCoV-19/England/BRIS-126BE4/2020	EPI_ISL_458978	2020_04	29782	295
GR	hCoV-19/England/BRIS-126BF3/2020	EPI_ISL_458991	2020_04	29782	295
GR	hCoV-19/England/BRIS-126C3C/2020	EPI_ISL_458998	2020_04	29782	295
GR	hCoV-19/England/BRIS-126C5A/2020	EPI_ISL_459016	2020_04	29782	295
GR	hCoV-19/England/BRIS-126C78/2020	EPI_ISL_458918	2020_04	29782	296
GR	hCoV-19/England/BRIS-126C96/2020	EPI_ISL_459036	2020_04	29782	296
GR	hCoV-19/England/BRIS-126CA5/2020	EPI_ISL_458960	2020_04	29782	295
GR	hCoV-19/England/BRIS-126CC3/2020	EPI_ISL_458919	2020_04	29782	295
GR	hCoV-19/England/BRIS-126CD2/2020	EPI_ISL_458989	2020_04	29782	295
GR	hCoV-19/England/BRIS-126CE1/2020	EPI_ISL_458977	2020_04	29782	296
GR	hCoV-19/England/BRIS-126D48/2020	EPI_ISL_459076	2020_04	29782	295
GR	hCoV-19/England/BRIS-126D93/2020	EPI_ISL_459059	2020_04	29782	295
GR	hCoV-19/England/BRIS-126DEE/2020	EPI_ISL_458967	2020_04	29782	295
GR	hCoV-19/England/BRIS-126E36/2020	EPI_ISL_459004	2020_04	29782	296
GR	hCoV-19/England/BRIS-126EDC/2020	EPI_ISL_469543	2020_04	29782	4
GR	hCoV-19/England/BRIS-126F33/2020	EPI_ISL_469742	2020_04	29782	0
GR	hCoV-19/England/BRIS-126F51/2020	EPI_ISL_469705	2020_04	29782	2
GR	hCoV-19/England/BRIS-126F9D/2020	EPI_ISL_469777	2020_04	29782	240
GR	hCoV-19/England/BRIS-126FCA/2020	EPI_ISL_469651	2020_04	29782	0
GR	hCoV-19/England/BRIS-126FD9/2020	EPI_ISL_469726	2020_04	29782	0
GR	hCoV-19/England/BRIS-12704E/2020	EPI_ISL_469725	2020_04	29782	0
GR	hCoV-19/England/BRIS-12706C/2020	EPI_ISL_469713	2020_04	29782	0
GR	hCoV-19/England/BRIS-12707B/2020	EPI_ISL_469697	2020_04	29782	1
GR	hCoV-19/England/BRIS-12708A/2020	EPI_ISL_469547	2020_04	29782	0
GR	hCoV-19/England/BRIS-1270C6/2020	EPI_ISL_469804	2020_04	29782	1
GR	hCoV-19/England/BRIS-12710F/2020	EPI_ISL_469588	2020_04	29782	240
GR	hCoV-19/England/BRIS-12712D/2020	EPI_ISL_469684	2020_04	29782	0
GR	hCoV-19/England/BRIS-12713C/2020	EPI_ISL_469632	2020_04	29782	240
GR	hCoV-19/England/BRIS-12714B/2020	EPI_ISL_469701	2020_04	29782	0
GR	hCoV-19/England/BRIS-127169/2020	EPI_ISL_469785	2020_04	29782	67
GR	hCoV-19/England/BRIS-127178/2020	EPI_ISL_469649	2020_04	29782	0
GR	hCoV-19/England/BRIS-127187/2020	EPI_ISL_469580	2020_04	29782	0
GR	hCoV-19/England/BRIS-127196/2020	EPI_ISL_469733	2020_04	29782	0
GR	hCoV-19/England/BRIS-1271A5/2020	EPI_ISL_469657	2020_04	29782	0
GR	hCoV-19/England/BRIS-1271B4/2020	EPI_ISL_469735	2020_04	29782	0
GR	hCoV-19/England/BRIS-1271F0/2020	EPI_ISL_469532	2020_04	29782	0
GR	hCoV-19/England/BRIS-127248/2020	EPI_ISL_469637	2020_04	29782	0
GR	hCoV-19/England/BRIS-1272C0/2020	EPI_ISL_469686	2020_04	29782	0
GR	hCoV-19/England/BRIS-127336/2020	EPI_ISL_469767	2020_04	29782	0
GR	hCoV-19/England/BRIS-127363/2020	EPI_ISL_469574	2020_04	29782	0
GR	hCoV-19/England/BRIS-127372/2020	EPI_ISL_469624	2020_04	29782	0
GR	hCoV-19/England/BRIS-127381/2020	EPI_ISL_469779	2020_04	29782	0
GR	hCoV-19/England/BRIS-127390/2020	EPI_ISL_469586	2020_04	29782	0
GR	hCoV-19/England/BRIS-1273AF/2020	EPI_ISL_469579	2020_04	29782	0
GR	hCoV-19/England/BRIS-1273BE/2020	EPI_ISL_469692	2020_04	29782	0
GR	hCoV-19/England/BRIS-127433/2020	EPI_ISL_469663	2020_04	29782	0
GR	hCoV-19/England/BRIS-127442/2020	EPI_ISL_469750	2020_04	29782	0
GR	hCoV-19/England/BRIS-127451/2020	EPI_ISL_469679	2020_04	29782	0
GR	hCoV-19/England/BRIS-12749D/2020	EPI_ISL_469696	2020_04	29782	0
GR	hCoV-19/England/BRIS-1274CA/2020	EPI_ISL_469743	2020_04	29782	0
GR	hCoV-19/England/BRIS-1274D9/2020	EPI_ISL_469765	2020_04	29782	0
GR	hCoV-19/England/BRIS-127512/2020	EPI_ISL_469643	2020_04	29782	0
GR	hCoV-19/England/BRIS-127521/2020	EPI_ISL_469529	2020_04	29782	0
GR	hCoV-19/England/BRIS-12758B/2020	EPI_ISL_469577	2020_03	29777	1
GR	hCoV-19/England/BRIS-12759A/2020	EPI_ISL_469548	2020_04	29782	0
GR	hCoV-19/England/BRIS-12765B/2020	EPI_ISL_469708	2020_04	29782	46
GR	hCoV-19/England/BRIS-1276B5/2020	EPI_ISL_469636	2020_04	29782	0
GR	hCoV-19/England/BRIS-1277B2/2020	EPI_ISL_469771	2020_04	29782	0
GR	hCoV-19/England/BRIS-1277D0/2020	EPI_ISL_469553	2020_04	29782	0
GR	hCoV-19/England/BRIS-127837/2020	EPI_ISL_469793	2020_04	29782	0
GR	hCoV-19/England/BRIS-127846/2020	EPI_ISL_469568	2020_04	29782	0
GR	hCoV-19/England/BRIS-127855/2020	EPI_ISL_469634	2020_04	29782	0
GR	hCoV-19/England/BRIS-127864/2020	EPI_ISL_469556	2020_04	29782	66
GR	hCoV-19/England/BRIS-127891/2020	EPI_ISL_469605	2020_04	29782	0
GR	hCoV-19/England/BRIS-1278CE/2020	EPI_ISL_469670	2020_04	29782	231
GR	hCoV-19/England/BRIS-1278FB/2020	EPI_ISL_469645	2020_04	29782	2
GR	hCoV-19/England/BRIS-127952/2020	EPI_ISL_469693	2020_04	29782	127
GR	hCoV-19/England/BRIS-12799E/2020	EPI_ISL_469608	2020_04	29782	0
GR	hCoV-19/England/BRIS-1279AD/2020	EPI_ISL_469704	2020_04	29782	0
GR	hCoV-19/England/BRIS-1279E9/2020	EPI_ISL_469744	2020_04	29782	233
GR	hCoV-19/England/BRIS-1279F8/2020	EPI_ISL_469766	2020_04	29782	0
GR	hCoV-19/England/BRIS-127A40/2020	EPI_ISL_469724	2020_04	29782	0
GR	hCoV-19/England/BRIS-127A6E/2020	EPI_ISL_469737	2020_04	29782	0
GR	hCoV-19/England/BRIS-127AF5/2020	EPI_ISL_469661	2020_04	29782	0
GR	hCoV-19/England/BRIS-127B2F/2020	EPI_ISL_469802	2020_04	29782	0
GR	hCoV-19/England/BRIS-127B5C/2020	EPI_ISL_469557	2020_04	29782	0
GR	hCoV-19/England/BRIS-127BB6/2020	EPI_ISL_469774	2020_04	29782	0
GR	hCoV-19/England/BRIS-127BD4/2020	EPI_ISL_469720	2020_04	29782	2
GR	hCoV-19/England/BRIS-127BE3/2020	EPI_ISL_469772	2020_04	29782	0
GR	hCoV-19/England/BRIS-127C1D/2020	EPI_ISL_469639	2020_04	29782	0
GR	hCoV-19/England/BRIS-127C2C/2020	EPI_ISL_469712	2020_04	29782	0
GR	hCoV-19/England/BRIS-127C3B/2020	EPI_ISL_469562	2020_04	29782	1
GR	hCoV-19/England/BRIS-127C4A/2020	EPI_ISL_469544	2020_04	29782	0
GR	hCoV-19/England/BRIS-127C68/2020	EPI_ISL_469700	2020_04	29782	1
GR	hCoV-19/England/BRIS-127C77/2020	EPI_ISL_469781	2020_04	29782	0
GR	hCoV-19/England/BRIS-127C86/2020	EPI_ISL_469760	2020_04	29782	126
GR	hCoV-19/England/BRIS-127C95/2020	EPI_ISL_469582	2020_04	29782	0
GR	hCoV-19/England/BRIS-127D38/2020	EPI_ISL_469630	2020_04	29782	0
GR	hCoV-19/England/BRIS-127D47/2020	EPI_ISL_469782	2020_04	29782	1
GR	hCoV-19/England/BRIS-127D56/2020	EPI_ISL_469763	2020_04	29782	2
GR	hCoV-19/England/BRIS-127E17/2020	EPI_ISL_469803	2020_04	29782	236
GR	hCoV-19/England/BRIS-127E62/2020	EPI_ISL_469654	2020_04	29782	0
GR	hCoV-19/England/BRIS-127E80/2020	EPI_ISL_469682	2020_04	29782	0
GR	hCoV-19/England/BRIS-127EEA/2020	EPI_ISL_469798	2020_04	29782	0
GR	hCoV-19/England/BRIS-127F7E/2020	EPI_ISL_469591	2020_04	29782	0
GR	hCoV-19/England/BRIS-127F8D/2020	EPI_ISL_469706	2020_04	29782	0
GR	hCoV-19/England/BRIS-127F9C/2020	EPI_ISL_469550	2020_04	29782	61
GR	hCoV-19/England/BRIS-127FBA/2020	EPI_ISL_469789	2020_04	29782	0
GR	hCoV-19/England/BRIS-127FC9/2020	EPI_ISL_469730	2020_04	29782	0
GR	hCoV-19/England/BRIS-127FD8/2020	EPI_ISL_469538	2020_04	29782	0
GR	hCoV-19/England/BRIS-128010/2020	EPI_ISL_469539	2020_04	29782	0
GR	hCoV-19/England/BRIS-12804D/2020	EPI_ISL_469714	2020_04	29782	0
GR	hCoV-19/England/BRIS-128098/2020	EPI_ISL_469711	2020_04	29782	240
GR	hCoV-19/England/BRIS-1280A7/2020	EPI_ISL_469621	2020_04	29782	0
GR	hCoV-19/England/BRIS-1280C5/2020	EPI_ISL_469559	2020_04	29782	0
GR	hCoV-19/England/BRIS-12814A/2020	EPI_ISL_469570	2020_04	29782	0
GR	hCoV-19/England/BRIS-1281A4/2020	EPI_ISL_469740	2020_04	29782	1
GR	hCoV-19/England/BRIS-1281E0/2020	EPI_ISL_469666	2020_04	29782	0
GR	hCoV-19/England/BRIS-1281FF/2020	EPI_ISL_469775	2020_04	29782	0
GR	hCoV-19/England/BRIS-128238/2020	EPI_ISL_469753	2020_04	29782	240
GR	hCoV-19/England/BRIS-128274/2020	EPI_ISL_469615	2020_04	29782	1
GR	hCoV-19/England/BRIS-1283CC/2020	EPI_ISL_469652	2020_04	29782	199
GR	hCoV-19/England/BRIS-1283DB/2020	EPI_ISL_469659	2020_04	29782	241
GR	hCoV-19/England/BRIS-128414/2020	EPI_ISL_469694	2020_04	29782	0
GR	hCoV-19/England/BRIS-128423/2020	EPI_ISL_469571	2020_04	29782	0
GR	hCoV-19/England/BRIS-128450/2020	EPI_ISL_469715	2020_04	29782	1
GR	hCoV-19/England/BRIS-12846F/2020	EPI_ISL_469604	2020_04	29782	0
GR	hCoV-19/England/BRIS-12847E/2020	EPI_ISL_469600	2020_04	29782	0
GR	hCoV-19/England/BRIS-12848D/2020	EPI_ISL_469799	2020_04	29782	0
GR	hCoV-19/England/BRIS-1285E4/2020	EPI_ISL_469731	2020_04	29782	1
GR	hCoV-19/England/BRIS-12865A/2020	EPI_ISL_469677	2020_04	29782	1
GR	hCoV-19/England/BRIS-1286B4/2020	EPI_ISL_458888	2020_04	29779	295
GR	hCoV-19/England/BRIS-1286C3/2020	EPI_ISL_458776	2020_04	29784	295
GR	hCoV-19/England/BRIS-12870C/2020	EPI_ISL_458793	2020_04	29782	295
GR	hCoV-19/England/BRIS-12872A/2020	EPI_ISL_458824	2020_04	29782	265
GR	hCoV-19/England/BRIS-128757/2020	EPI_ISL_458758	2020_04	29782	120
GR	hCoV-19/England/BRIS-128784/2020	EPI_ISL_458848	2020_04	29782	295
GR	hCoV-19/England/BRIS-1287FD/2020	EPI_ISL_458755	2020_04	29777	295
GR	hCoV-19/England/BRIS-128818/2020	EPI_ISL_458752	2020_04	29782	295
GR	hCoV-19/England/BRIS-128836/2020	EPI_ISL_458804	2020_04	29782	296
GR	hCoV-19/England/BRIS-128854/2020	EPI_ISL_458739	2020_04	29782	295
GR	hCoV-19/England/BRIS-128863/2020	EPI_ISL_458799	2020_04	29782	295
GR	hCoV-19/England/BRIS-128933/2020	EPI_ISL_458773	2020_04	29782	0
GR	hCoV-19/England/BRIS-1289BB/2020	EPI_ISL_458728	2020_04	29782	140
GR	hCoV-19/England/BRIS-1289E8/2020	EPI_ISL_458879	2020_04	29782	295
GR	hCoV-19/England/BRIS-128A12/2020	EPI_ISL_458832	2020_04	29782	295
GR	hCoV-19/England/BRIS-128A30/2020	EPI_ISL_458772	2020_04	29782	296
GR	hCoV-19/England/BRIS-128A9A/2020	EPI_ISL_458798	2020_04	29782	224
GR	hCoV-19/England/BRIS-128B00/2020	EPI_ISL_458886	2020_04	29782	295
GR	hCoV-19/England/BRIS-128B1F/2020	EPI_ISL_458814	2020_04	29782	234
GR	hCoV-19/England/BRIS-128B2E/2020	EPI_ISL_458732	2020_04	29782	185
GR	hCoV-19/England/BRIS-128B3D/2020	EPI_ISL_458745	2020_04	29782	295
GR	hCoV-19/England/BRIS-128B97/2020	EPI_ISL_458759	2020_04	29782	140
GR	hCoV-19/England/BRIS-128BA6/2020	EPI_ISL_458774	2020_04	29782	0
GR	hCoV-19/England/BRIS-128BB5/2020	EPI_ISL_458883	2020_04	29782	128
GR	hCoV-19/England/BRIS-128C58/2020	EPI_ISL_458746	2020_04	29782	295
GR	hCoV-19/England/BRIS-128C67/2020	EPI_ISL_458868	2020_04	29782	295
GR	hCoV-19/England/BRIS-128CB2/2020	EPI_ISL_458751	2020_04	29782	295
GR	hCoV-19/England/BRIS-128CC1/2020	EPI_ISL_458871	2020_04	29782	297
GR	hCoV-19/England/BRIS-128D0A/2020	EPI_ISL_458866	2020_04	29782	296
GR	hCoV-19/England/BRIS-128D55/2020	EPI_ISL_458844	2020_04	29782	296
GR	hCoV-19/England/BRIS-128DBF/2020	EPI_ISL_458838	2020_04	29782	147
GR	hCoV-19/England/BRIS-128DEC/2020	EPI_ISL_458831	2020_04	29782	290
GR	hCoV-19/England/BRIS-128E25/2020	EPI_ISL_458771	2020_04	29782	199
GR	hCoV-19/England/BRIS-128E34/2020	EPI_ISL_458892	2020_04	29782	295
GR	hCoV-19/England/BRIS-128E43/2020	EPI_ISL_458859	2020_04	29782	295
GR	hCoV-19/England/BRIS-128E70/2020	EPI_ISL_458760	2020_04	29782	296
GR	hCoV-19/England/BRIS-128E9E/2020	EPI_ISL_458829	2020_04	29782	296
GR	hCoV-19/England/BRIS-128EBC/2020	EPI_ISL_458847	2020_04	29782	295
GR	hCoV-19/England/BRIS-128EE9/2020	EPI_ISL_458781	2020_04	29782	120
GR	hCoV-19/England/BRIS-128F22/2020	EPI_ISL_458723	2020_04	29782	295
GR	hCoV-19/England/BRIS-128F31/2020	EPI_ISL_458757	2020_04	29782	296
GR	hCoV-19/England/BRIS-128F5F/2020	EPI_ISL_458811	2020_04	29782	295
GR	hCoV-19/England/BRIS-128F6E/2020	EPI_ISL_458839	2020_04	29782	273
GR	hCoV-19/England/BRIS-128F7D/2020	EPI_ISL_458835	2020_04	29782	294
GR	hCoV-19/England/BRIS-128FE6/2020	EPI_ISL_458763	2020_04	29782	296
GR	hCoV-19/England/BRIS-12903D/2020	EPI_ISL_458803	2020_04	29782	295
GR	hCoV-19/England/BRIS-12904C/2020	EPI_ISL_458854	2020_04	29782	295
GR	hCoV-19/England/BRIS-129079/2020	EPI_ISL_458907	2020_04	29768	296
GR	hCoV-19/England/BRIS-1290B5/2020	EPI_ISL_458827	2020_04	29782	295
GR	hCoV-19/England/BRIS-1290C4/2020	EPI_ISL_458858	2020_04	29782	296
GR	hCoV-19/England/BRIS-12912B/2020	EPI_ISL_458792	2020_04	29782	0
GR	hCoV-19/England/BRIS-12913A/2020	EPI_ISL_458783	2020_04	29782	295
GR	hCoV-19/England/BRIS-129167/2020	EPI_ISL_458782	2020_04	29782	121
GR	hCoV-19/England/BRIS-129176/2020	EPI_ISL_458822	2020_04	29782	120
GR	hCoV-19/England/BRIS-129194/2020	EPI_ISL_458885	2020_04	29782	1
GR	hCoV-19/England/BRIS-1291A3/2020	EPI_ISL_458856	2020_04	29782	120
GR	hCoV-19/England/BRIS-1291B2/2020	EPI_ISL_458775	2020_04	29782	295
GR	hCoV-19/England/BRIS-1291EF/2020	EPI_ISL_458761	2020_04	29782	140
GR	hCoV-19/England/BRIS-1291FE/2020	EPI_ISL_458726	2020_04	29782	130
GR	hCoV-19/England/BRIS-12920A/2020	EPI_ISL_458816	2020_04	29782	295
GR	hCoV-19/England/BRIS-129237/2020	EPI_ISL_458756	2020_04	29782	0
GR	hCoV-19/England/BRIS-129246/2020	EPI_ISL_458743	2020_04	29782	295
GR	hCoV-19/England/BRIS-1292DD/2020	EPI_ISL_458784	2020_04	29782	295
GR	hCoV-19/England/BRIS-129325/2020	EPI_ISL_458911	2020_04	29782	295
GR	hCoV-19/England/BRIS-129334/2020	EPI_ISL_458787	2020_04	29782	296
GR	hCoV-19/England/BRIS-1293E9/2020	EPI_ISL_458820	2020_04	29773	295
GR	hCoV-19/England/BRIS-129422/2020	EPI_ISL_458722	2020_04	29782	285
GR	hCoV-19/England/BRIS-129431/2020	EPI_ISL_458748	2020_04	29782	120
GR	hCoV-19/England/BRIS-12946E/2020	EPI_ISL_458767	2020_04	29782	295
GR	hCoV-19/England/BRIS-12948C/2020	EPI_ISL_458815	2020_04	29782	297
GR	hCoV-19/England/BRIS-1294E6/2020	EPI_ISL_458766	2020_04	29782	295
GR	hCoV-19/England/BRIS-129589/2020	EPI_ISL_458864	2020_04	29782	295
GR	hCoV-19/England/BRIS-1295A7/2020	EPI_ISL_458765	2020_04	29782	295
GR	hCoV-19/England/BRIS-1295F2/2020	EPI_ISL_458764	2020_04	29782	295
GR	hCoV-19/England/BRIS-12960E/2020	EPI_ISL_458808	2020_04	29782	0
GR	hCoV-19/England/BRIS-12961D/2020	EPI_ISL_458908	2020_04	29782	267
GR	hCoV-19/England/BRIS-12962C/2020	EPI_ISL_458810	2020_04	29782	266
GR	hCoV-19/England/BRIS-12963B/2020	EPI_ISL_458762	2020_04	29782	120
GR	hCoV-19/England/BRIS-129677/2020	EPI_ISL_458817	2020_03	29782	295
GR	hCoV-19/England/BRIS-129695/2020	EPI_ISL_458778	2020_03	29782	295
GR	hCoV-19/England/BRIS-1296D1/2020	EPI_ISL_458770	2020_03	29782	295
GR	hCoV-19/England/BRIS-12971A/2020	EPI_ISL_458904	2020_03	29782	289
GR	hCoV-19/England/BRIS-129783/2020	EPI_ISL_458830	2020_03	29782	262
GR	hCoV-19/England/BRIS-129817/2020	EPI_ISL_458768	2020_03	29782	295
GR	hCoV-19/England/BRIS-129871/2020	EPI_ISL_458365	2020_04	29782	289
GR	hCoV-19/England/BRIS-12989F/2020	EPI_ISL_458455	2020_03	29782	1
GR	hCoV-19/England/BRIS-1298CC/2020	EPI_ISL_458448	2020_03	29782	0
GR	hCoV-19/England/BRIS-1298DB/2020	EPI_ISL_458357	2020_03	29782	166
GR	hCoV-19/England/BRIS-1298F9/2020	EPI_ISL_458436	2020_03	29782	299
GR	hCoV-19/England/BRIS-129905/2020	EPI_ISL_458440	2020_03	29782	125
GR	hCoV-19/England/BRIS-129932/2020	EPI_ISL_458372	2020_03	29782	295
GR	hCoV-19/England/BRIS-12996F/2020	EPI_ISL_458466	2020_03	29782	295
GR	hCoV-19/England/BRIS-129A99/2020	EPI_ISL_458320	2020_04	29782	295
GR	hCoV-19/England/BRIS-129C2A/2020	EPI_ISL_458361	2020_04	29782	273
GR	hCoV-19/England/BRIS-129C48/2020	EPI_ISL_458416	2020_04	29782	130
GR	hCoV-19/England/BRIS-129CA2/2020	EPI_ISL_458419	2020_04	29782	296
GR	hCoV-19/England/BRIS-129D27/2020	EPI_ISL_458359	2020_04	29782	295
GR	hCoV-19/England/BRIS-129DCD/2020	EPI_ISL_458407	2020_04	29782	259
GR	hCoV-19/England/BRIS-129DDC/2020	EPI_ISL_458311	2020_04	29782	86
GR	hCoV-19/England/BRIS-129EAC/2020	EPI_ISL_458377	2020_04	29782	295
GR	hCoV-19/England/BRIS-129EBB/2020	EPI_ISL_458317	2020_04	29782	295
GR	hCoV-19/England/BRIS-129F21/2020	EPI_ISL_458348	2020_04	29782	295
GR	hCoV-19/England/BRIS-129FC7/2020	EPI_ISL_458405	2020_04	29782	297
GR	hCoV-19/England/BRIS-129FD6/2020	EPI_ISL_458449	2020_04	29782	295
GR	hCoV-19/England/BRIS-129FE5/2020	EPI_ISL_458384	2020_04	29779	120
GR	hCoV-19/England/BRIS-12A04B/2020	EPI_ISL_458451	2020_04	29782	295
GR	hCoV-19/England/BRIS-12A096/2020	EPI_ISL_458480	2020_04	29782	295
GR	hCoV-19/England/BRIS-12A0A5/2020	EPI_ISL_458353	2020_04	29782	295
GR	hCoV-19/England/BRIS-12A139/2020	EPI_ISL_458443	2020_04	29782	295
GR	hCoV-19/England/BRIS-12A1A2/2020	EPI_ISL_458381	2020_04	29782	297
GR	hCoV-19/England/BRIS-12A1B1/2020	EPI_ISL_458457	2020_04	29782	296
GR	hCoV-19/England/BRIS-12A1DF/2020	EPI_ISL_458422	2020_04	29782	296
GR	hCoV-19/England/BRIS-12A1EE/2020	EPI_ISL_458509	2020_04	29782	120
GR	hCoV-19/England/BRIS-12A209/2020	EPI_ISL_458456	2020_04	29782	295
GR	hCoV-19/England/BRIS-12A2BE/2020	EPI_ISL_458303	2020_04	29782	295
GR	hCoV-19/England/BRIS-12A2CD/2020	EPI_ISL_458415	2020_04	29782	295
GR	hCoV-19/England/BRIS-12A2EB/2020	EPI_ISL_458511	2020_04	29782	1
GR	hCoV-19/England/BRIS-12A351/2020	EPI_ISL_458421	2020_04	29782	295
GR	hCoV-19/England/BRIS-12A37F/2020	EPI_ISL_458308	2020_04	29782	295
GR	hCoV-19/England/BRIS-12A3AC/2020	EPI_ISL_458324	2020_04	29782	295
GR	hCoV-19/England/BRIS-12A3BB/2020	EPI_ISL_458423	2020_04	29782	280
GR	hCoV-19/England/BRIS-12A3E8/2020	EPI_ISL_458452	2020_04	29782	295
GR	hCoV-19/England/BRIS-12A3F7/2020	EPI_ISL_469914	2020_04	29782	245
GR	hCoV-19/England/BRIS-12A403/2020	EPI_ISL_458362	2020_04	29782	295
GR	hCoV-19/England/BRIS-12A421/2020	EPI_ISL_458358	2020_04	29782	295
GR	hCoV-19/England/BRIS-12A4C7/2020	EPI_ISL_458382	2020_04	29782	295
GR	hCoV-19/England/BRIS-12A4D6/2020	EPI_ISL_458438	2020_04	29782	295
GR	hCoV-19/England/BRIS-12A4E5/2020	EPI_ISL_458472	2020_04	29782	289
GR	hCoV-19/England/BRIS-12A53D/2020	EPI_ISL_458492	2020_04	29782	295
GR	hCoV-19/England/BRIS-12A54C/2020	EPI_ISL_458385	2020_04	29782	140
GR	hCoV-19/England/BRIS-12A5A6/2020	EPI_ISL_458410	2020_04	29742	46
GR	hCoV-19/England/BRIS-12A60D/2020	EPI_ISL_458445	2020_04	29782	295
GR	hCoV-19/England/BRIS-12A61C/2020	EPI_ISL_458345	2020_04	29782	295
GR	hCoV-19/England/BRIS-12A649/2020	EPI_ISL_458334	2020_05	29782	295
GR	hCoV-19/England/BRIS-12A658/2020	EPI_ISL_458321	2020_05	29782	273
GR	hCoV-19/England/BRIS-12A676/2020	EPI_ISL_458300	2020_05	29782	295
GR	hCoV-19/England/BRIS-12A685/2020	EPI_ISL_458469	2020_04	29782	295
GR	hCoV-19/England/BRIS-12A6FE/2020	EPI_ISL_458485	2020_05	29782	296
GR	hCoV-19/England/BRIS-12A70A/2020	EPI_ISL_458489	2020_05	29782	295
GR	hCoV-19/England/BRIS-12A719/2020	EPI_ISL_458304	2020_05	29782	164
GR	hCoV-19/England/BRIS-12A737/2020	EPI_ISL_458465	2020_04	29782	196
GR	hCoV-19/England/BRIS-12A755/2020	EPI_ISL_458431	2020_05	29782	295
GR	hCoV-19/England/BRIS-12A773/2020	EPI_ISL_458406	2020_04	29782	295
GR	hCoV-19/England/BRIS-12A791/2020	EPI_ISL_458483	2020_04	29782	130
GR	hCoV-19/England/BRIS-12A7EC/2020	EPI_ISL_458476	2020_04	29782	297
GR	hCoV-19/England/BRIS-12A7FB/2020	EPI_ISL_458461	2020_04	29782	295
GR	hCoV-19/England/BRIS-12A807/2020	EPI_ISL_458497	2020_04	29782	295
GR	hCoV-19/England/BRIS-12A825/2020	EPI_ISL_458460	2020_04	29782	213
GR	hCoV-19/England/BRIS-12A834/2020	EPI_ISL_458474	2020_04	29782	295
GR	hCoV-19/England/BRIS-12A870/2020	EPI_ISL_458414	2020_04	29782	295
GR	hCoV-19/England/BRIS-12A913/2020	EPI_ISL_458379	2020_04	29782	295
GR	hCoV-19/England/BRIS-12A95F/2020	EPI_ISL_458484	2020_04	29782	273
GR	hCoV-19/England/BRIS-12A98C/2020	EPI_ISL_458338	2020_04	29782	295
GR	hCoV-19/England/BRIS-12A9C8/2020	EPI_ISL_458350	2020_04	29782	267
GR	hCoV-19/England/BRIS-12A9E6/2020	EPI_ISL_458394	2020_04	29782	295
GR	hCoV-19/England/BRIS-12A9F5/2020	EPI_ISL_458420	2020_04	29782	295
GR	hCoV-19/England/BRIS-12AA2F/2020	EPI_ISL_458490	2020_04	29782	273
GR	hCoV-19/England/BRIS-12AA3E/2020	EPI_ISL_458339	2020_04	29782	295
GR	hCoV-19/England/BRIS-12AAA7/2020	EPI_ISL_458515	2020_04	29782	279
GR	hCoV-19/England/BRIS-12AAB6/2020	EPI_ISL_458363	2020_04	29782	295
GR	hCoV-19/England/BRIS-12AAF2/2020	EPI_ISL_458462	2020_04	29782	295
GR	hCoV-19/England/BRIS-12AB1D/2020	EPI_ISL_458403	2020_04	29782	295
GR	hCoV-19/England/BRIS-12AB2C/2020	EPI_ISL_458352	2020_05	29782	289
GR	hCoV-19/England/BRIS-12AB59/2020	EPI_ISL_458442	2020_05	29782	295
GR	hCoV-19/England/BRIS-12ABA4/2020	EPI_ISL_458323	2020_05	29782	297
GR	hCoV-19/England/BRIS-12AC1A/2020	EPI_ISL_458313	2020_05	29782	295
GR	hCoV-19/England/BRIS-12AC29/2020	EPI_ISL_458510	2020_04	29782	267
GR	hCoV-19/England/BRIS-12AC38/2020	EPI_ISL_458434	2020_05	29782	295
GR	hCoV-19/England/BRIS-12AC47/2020	EPI_ISL_458441	2020_05	29782	295
GR	hCoV-19/England/BRIS-12AC56/2020	EPI_ISL_458351	2020_04	29782	295
GR	hCoV-19/England/BRIS-12AC65/2020	EPI_ISL_458329	2020_05	29782	295
GR	hCoV-19/England/BRIS-12ACCF/2020	EPI_ISL_458502	2020_05	29782	296
GR	hCoV-19/England/BRIS-12AD26/2020	EPI_ISL_458437	2020_04	29782	295
GR	hCoV-19/England/BRIS-12AD35/2020	EPI_ISL_458496	2020_05	29782	296
GR	hCoV-19/England/BRIS-12AD71/2020	EPI_ISL_458360	2020_05	29782	295
GR	hCoV-19/England/BRIS-12AD9F/2020	EPI_ISL_458330	2020_05	29782	282
GR	hCoV-19/England/BRIS-12ADAE/2020	EPI_ISL_458447	2020_05	29782	289
GR	hCoV-19/England/BRIS-12ADBD/2020	EPI_ISL_458427	2020_05	29782	295
GR	hCoV-19/England/BRIS-12ADCC/2020	EPI_ISL_458333	2020_05	29782	120
GR	hCoV-19/England/BRIS-12ADEA/2020	EPI_ISL_458344	2020_05	29782	295
GR	hCoV-19/England/BRIS-12AE05/2020	EPI_ISL_458355	2020_05	29782	295
GR	hCoV-19/England/BRIS-12AE7E/2020	EPI_ISL_458479	2020_05	29782	295
GR	hCoV-19/England/BRIS-12AEBA/2020	EPI_ISL_458354	2020_05	29782	295
GR	hCoV-19/England/BRIS-12AED8/2020	EPI_ISL_458319	2020_05	29782	295
GR	hCoV-19/England/BRIS-12AEE7/2020	EPI_ISL_458470	2020_05	29782	296
GR	hCoV-19/England/BRIS-12AF4E/2020	EPI_ISL_458486	2020_04	29782	200
GR	hCoV-19/England/BRIS-12AF6C/2020	EPI_ISL_458513	2020_05	29782	295
GR	hCoV-19/England/BRIS-12AF7B/2020	EPI_ISL_458400	2020_05	29782	298
GR	hCoV-19/England/BRIS-12AF8A/2020	EPI_ISL_458397	2020_05	29782	295
GR	hCoV-19/England/BRIS-12B068/2020	EPI_ISL_469841	2020_05	29782	79
GR	hCoV-19/England/BRIS-12B147/2020	EPI_ISL_469840	2020_05	29782	296
GR	hCoV-19/England/BRIS-12B165/2020	EPI_ISL_469827	2020_05	29782	1
GR	hCoV-19/England/BRIS-12B1A1/2020	EPI_ISL_469829	2020_05	29782	235
GR	hCoV-19/England/BRIS-12B208/2020	EPI_ISL_469837	2020_05	29782	0
GR	hCoV-19/England/BRIS-12B262/2020	EPI_ISL_469822	2020_05	29782	0
GR	hCoV-19/England/BRIS-12B29F/2020	EPI_ISL_469810	2020_05	29782	135
GR	hCoV-19/England/BRIS-12B2AE/2020	EPI_ISL_487533	2020_05	29782	0
GR	hCoV-19/England/BRIS-12B2CC/2020	EPI_ISL_487532	2020_05	29782	1
GR	hCoV-19/England/BRIS-12B2DB/2020	EPI_ISL_487620	2020_05	29783	0
GR	hCoV-19/England/BRIS-12B2EA/2020	EPI_ISL_487602	2020_05	29782	213
GR	hCoV-19/England/BRIS-12B305/2020	EPI_ISL_487575	2020_05	29782	0
GR	hCoV-19/England/BRIS-12B323/2020	EPI_ISL_487608	2020_05	29782	0
GR	hCoV-19/England/BRIS-12B350/2020	EPI_ISL_487577	2020_05	29782	0
GR	hCoV-19/England/BRIS-12B36F/2020	EPI_ISL_487547	2020_05	29782	1
GR	hCoV-19/England/BRIS-12B3C9/2020	EPI_ISL_487570	2020_05	29782	0
GR	hCoV-19/England/BRIS-12B3D8/2020	EPI_ISL_487611	2020_05	29782	0
GR	hCoV-19/England/BRIS-12B3F6/2020	EPI_ISL_487592	2020_05	29782	0
GR	hCoV-19/England/BRIS-12B402/2020	EPI_ISL_487624	2020_05	29782	0
GR	hCoV-19/England/BRIS-12B44E/2020	EPI_ISL_487544	2020_05	29782	5
GR	hCoV-19/England/BRIS-12B47B/2020	EPI_ISL_487571	2020_05	29782	0
GR	hCoV-19/England/BRIS-12B48A/2020	EPI_ISL_487543	2020_05	29782	0
GR	hCoV-19/England/BRIS-12B499/2020	EPI_ISL_487618	2020_05	29782	1
GR	hCoV-19/England/BRIS-12B4C6/2020	EPI_ISL_487622	2020_05	29782	0
GR	hCoV-19/England/BRIS-12B52D/2020	EPI_ISL_487596	2020_05	29782	1
GR	hCoV-19/England/BRIS-12B53C/2020	EPI_ISL_487587	2020_05	29782	0
GR	hCoV-19/England/BRIS-12B54B/2020	EPI_ISL_487588	2020_05	29782	0
GR	hCoV-19/England/BRIS-12B587/2020	EPI_ISL_487619	2020_05	29782	0
GR	hCoV-19/England/BRIS-12B596/2020	EPI_ISL_487574	2020_05	29782	0
GR	hCoV-19/England/BRIS-12B5A5/2020	EPI_ISL_487542	2020_05	29782	0
GR	hCoV-19/England/BRIS-12B5B4/2020	EPI_ISL_487565	2020_05	29782	0
GR	hCoV-19/England/BRIS-12B5C3/2020	EPI_ISL_487524	2020_05	29782	1
GR	hCoV-19/England/BRIS-12B5D2/2020	EPI_ISL_487604	2020_05	29782	0
GR	hCoV-19/England/BRIS-12B5E1/2020	EPI_ISL_487549	2020_05	29782	1
GR	hCoV-19/England/BRIS-12B5F0/2020	EPI_ISL_487590	2020_05	29782	0
GR	hCoV-19/England/BRIS-12B61B/2020	EPI_ISL_487583	2020_05	29782	0
GR	hCoV-19/England/BRIS-12B62A/2020	EPI_ISL_487579	2020_05	29782	0
GR	hCoV-19/England/BRIS-12B648/2020	EPI_ISL_487530	2020_05	29782	0
GR	hCoV-19/England/BRIS-12B675/2020	EPI_ISL_487594	2020_05	29782	0
GR	hCoV-19/England/BRIS-12B684/2020	EPI_ISL_487580	2020_05	29782	0
GR	hCoV-19/England/BRIS-12B6A2/2020	EPI_ISL_487528	2020_05	29782	0
GR	hCoV-19/England/BRIS-12B6B1/2020	EPI_ISL_487612	2020_05	29782	0
GR	hCoV-19/England/BRIS-12B6C0/2020	EPI_ISL_487610	2020_05	29782	0
GR	hCoV-19/England/BRIS-12B6DF/2020	EPI_ISL_487535	2020_05	29782	0
GR	hCoV-19/England/BRIS-12B6EE/2020	EPI_ISL_487623	2020_05	29782	2
GR	hCoV-19/England/BRIS-12B6FD/2020	EPI_ISL_487613	2020_05	29782	0
GR	hCoV-19/England/BRIS-12B718/2020	EPI_ISL_487539	2020_05	29782	0
GR	hCoV-19/England/BRIS-12B736/2020	EPI_ISL_487573	2020_05	29782	1
GR	hCoV-19/England/BRIS-12B772/2020	EPI_ISL_487536	2020_05	29782	0
GR	hCoV-19/England/BRIS-12B781/2020	EPI_ISL_487554	2020_05	29782	1
GR	hCoV-19/England/BRIS-12B790/2020	EPI_ISL_487563	2020_05	29782	99
GR	hCoV-19/England/BRIS-12B7AF/2020	EPI_ISL_487576	2020_05	29782	94
GR	hCoV-19/England/BRIS-12B7DC/2020	EPI_ISL_487605	2020_05	29782	0
GR	hCoV-19/England/BRIS-12B7EB/2020	EPI_ISL_487591	2020_05	29782	0
GR	hCoV-19/England/BRIS-12B806/2020	EPI_ISL_487553	2020_05	29782	1
GR	hCoV-19/England/BRIS-12B815/2020	EPI_ISL_487526	2020_05	29782	2
GR	hCoV-19/England/BRIS-12B860/2020	EPI_ISL_487601	2020_05	29782	0
GR	hCoV-19/England/BRIS-12B87F/2020	EPI_ISL_487629	2020_05	29782	0
GR	hCoV-19/England/BRIS-12B88E/2020	EPI_ISL_469432	2020_05	29782	1
GR	hCoV-19/England/BRIS-12B8D9/2020	EPI_ISL_469347	2020_05	29782	0
GR	hCoV-19/England/BRIS-12B8E8/2020	EPI_ISL_469406	2020_05	29782	0
GR	hCoV-19/England/BRIS-12B912/2020	EPI_ISL_469435	2020_05	29782	0
GR	hCoV-19/England/BRIS-12B96D/2020	EPI_ISL_469357	2020_05	29782	0
GR	hCoV-19/England/BRIS-12B97C/2020	EPI_ISL_469416	2020_05	29782	0
GR	hCoV-19/England/BRIS-12B9A9/2020	EPI_ISL_469419	2020_05	29782	0
GR	hCoV-19/England/BRIS-12B9C7/2020	EPI_ISL_469413	2020_05	29782	0
GR	hCoV-19/England/BRIS-12B9D6/2020	EPI_ISL_469438	2020_05	29782	1
GR	hCoV-19/England/BRIS-12B9F4/2020	EPI_ISL_469394	2020_05	29782	0
GR	hCoV-19/England/BRIS-12BA2E/2020	EPI_ISL_469395	2020_05	29782	2
GR	hCoV-19/England/BRIS-12BA4C/2020	EPI_ISL_469392	2020_05	29782	274
GR	hCoV-19/England/BRIS-12BA6A/2020	EPI_ISL_469398	2020_05	29782	0
GR	hCoV-19/England/BRIS-12BA79/2020	EPI_ISL_469400	2020_05	29782	1
GR	hCoV-19/England/BRIS-12BA88/2020	EPI_ISL_469404	2020_05	29782	1
GR	hCoV-19/England/BRIS-12BA97/2020	EPI_ISL_469386	2020_05	29782	0
GR	hCoV-19/England/BRIS-12BAA6/2020	EPI_ISL_469372	2020_05	29782	0
GR	hCoV-19/England/BRIS-12BAD3/2020	EPI_ISL_469431	2020_05	29782	2
GR	hCoV-19/England/BRIS-12BB1C/2020	EPI_ISL_469387	2020_05	29782	0
GR	hCoV-19/England/BRIS-12BB3A/2020	EPI_ISL_469442	2020_05	29782	0
GR	hCoV-19/England/BRIS-12BB58/2020	EPI_ISL_469362	2020_05	29782	0
GR	hCoV-19/England/BRIS-12BB94/2020	EPI_ISL_469401	2020_05	29782	0
GR	hCoV-19/England/BRIS-12BBA3/2020	EPI_ISL_469356	2020_05	29782	0
GR	hCoV-19/England/BRIS-12BBC1/2020	EPI_ISL_469389	2020_05	29782	0
GR	hCoV-19/England/BRIS-12BBD0/2020	EPI_ISL_469375	2020_05	29782	1
GR	hCoV-19/England/BRIS-12BBEF/2020	EPI_ISL_469455	2020_05	29782	1
GR	hCoV-19/England/BRIS-12BC0A/2020	EPI_ISL_469446	2020_05	29782	0
GR	hCoV-19/England/BRIS-12BC28/2020	EPI_ISL_469415	2020_05	29782	0
GR	hCoV-19/England/BRIS-12BC37/2020	EPI_ISL_469355	2020_05	29782	0
GR	hCoV-19/England/BRIS-12BCA0/2020	EPI_ISL_469358	2020_05	29782	0
GR	hCoV-19/England/BRIS-12BD07/2020	EPI_ISL_469391	2020_05	29782	0
GR	hCoV-19/England/BRIS-12BD70/2020	EPI_ISL_469368	2020_05	29782	59
GR	hCoV-19/England/BRIS-12BD8F/2020	EPI_ISL_469364	2020_05	29782	0
GR	hCoV-19/England/BRIS-12BD9E/2020	EPI_ISL_469424	2020_05	29782	1
GR	hCoV-19/England/BRIS-12BDBC/2020	EPI_ISL_469427	2020_05	29782	0
GR	hCoV-19/England/BRIS-12BDCB/2020	EPI_ISL_469463	2020_05	29782	0
GR	hCoV-19/England/BRIS-12BE04/2020	EPI_ISL_469382	2020_05	29782	0
GR	hCoV-19/England/BRIS-12BE22/2020	EPI_ISL_469385	2020_05	29782	1
GR	hCoV-19/England/BRIS-12BE5F/2020	EPI_ISL_469402	2020_05	29782	0
GR	hCoV-19/England/BRIS-12BE8C/2020	EPI_ISL_469346	2020_05	29782	0
GR	hCoV-19/England/BRIS-12BF01/2020	EPI_ISL_469354	2020_05	29782	0
GR	hCoV-19/England/BRIS-12BF10/2020	EPI_ISL_469458	2020_05	29782	0
GR	hCoV-19/England/BRIS-12BF2F/2020	EPI_ISL_469439	2020_05	29782	0
GR	hCoV-19/England/BRIS-12BF5C/2020	EPI_ISL_469383	2020_05	29782	0
GR	hCoV-19/England/BRIS-12BF6B/2020	EPI_ISL_469428	2020_05	29782	0
GR	hCoV-19/England/BRIS-12BF89/2020	EPI_ISL_469409	2020_05	29782	0
GR	hCoV-19/England/BRIS-12BFD4/2020	EPI_ISL_469345	2020_05	29782	0
GR	hCoV-19/England/BRIS-12BFE3/2020	EPI_ISL_469360	2020_05	29782	0
GR	hCoV-19/England/BRIS-12C00D/2020	EPI_ISL_469436	2020_05	29782	0
GR	hCoV-19/England/BRIS-12C01C/2020	EPI_ISL_469462	2020_05	29782	0
GR	hCoV-19/England/BRIS-12C03A/2020	EPI_ISL_469414	2020_05	29782	0
GR	hCoV-19/England/BRIS-12C049/2020	EPI_ISL_469366	2020_05	29782	0
GR	hCoV-19/England/BRIS-12C058/2020	EPI_ISL_469454	2020_05	29782	0
GR	hCoV-19/England/BRIS-12C067/2020	EPI_ISL_469365	2020_05	29782	3
GR	hCoV-19/England/BRIS-12C076/2020	EPI_ISL_469430	2020_05	29782	0
GR	hCoV-19/England/BRIS-12C085/2020	EPI_ISL_469453	2020_05	29782	0
GR	hCoV-19/England/BRIS-12C094/2020	EPI_ISL_469348	2020_05	29782	0
GR	hCoV-19/England/BRIS-12C0A3/2020	EPI_ISL_469384	2020_05	29782	0
GR	hCoV-19/England/BRIS-12C0B2/2020	EPI_ISL_469370	2020_05	29782	0
GR	hCoV-19/England/BRIS-12C128/2020	EPI_ISL_469423	2020_05	29782	54
GR	hCoV-19/England/BRIS-12C137/2020	EPI_ISL_469407	2020_05	29782	0
GR	hCoV-19/England/BRIS-12C173/2020	EPI_ISL_469380	2020_05	29782	0
GR	hCoV-19/England/BRIS-12C1BF/2020	EPI_ISL_469422	2020_05	29782	0
GR	hCoV-19/England/BRIS-12C1FB/2020	EPI_ISL_469396	2020_05	29782	0
GR	hCoV-19/England/BRIS-12C331/2020	EPI_ISL_469376	2020_05	29782	1
GR	hCoV-19/England/BRIS-12C340/2020	EPI_ISL_469388	2020_05	29782	1
GR	hCoV-19/England/BRIS-12C37D/2020	EPI_ISL_469451	2020_05	29782	1
GR	hCoV-19/England/BRIS-12C38C/2020	EPI_ISL_469417	2020_05	29782	0
GR	hCoV-19/England/BRIS-12C3AA/2020	EPI_ISL_469434	2020_05	29782	0
GR	hCoV-19/England/BRIS-12C3B9/2020	EPI_ISL_469373	2020_05	29782	3
GR	hCoV-19/England/BRIS-12C3C8/2020	EPI_ISL_469377	2020_05	29782	1
GR	hCoV-19/England/BRIS-12C3F5/2020	EPI_ISL_469456	2020_05	29782	0
GR	hCoV-19/England/BRIS-12C43E/2020	EPI_ISL_469420	2020_05	29782	0
GR	hCoV-19/England/BRIS-12C498/2020	EPI_ISL_469493	2020_05	29782	0
GR	hCoV-19/England/BRIS-12C4C5/2020	EPI_ISL_469479	2020_05	29782	0
GR	hCoV-19/England/BRIS-12C4D4/2020	EPI_ISL_469476	2020_05	29782	0
GR	hCoV-19/England/BRIS-12C4E3/2020	EPI_ISL_469505	2020_05	29782	0
GR	hCoV-19/England/BRIS-12C52C/2020	EPI_ISL_469486	2020_05	29782	0
GR	hCoV-19/England/BRIS-12C53B/2020	EPI_ISL_469519	2020_05	29782	0
GR	hCoV-19/England/BRIS-12C568/2020	EPI_ISL_469466	2020_05	29782	0
GR	hCoV-19/England/BRIS-12C586/2020	EPI_ISL_469470	2020_05	29782	1
GR	hCoV-19/England/BRIS-12C5A4/2020	EPI_ISL_469517	2020_05	29782	0
GR	hCoV-19/England/BRIS-12C5B3/2020	EPI_ISL_469513	2020_05	29782	0
GR	hCoV-19/England/BRIS-12C5D1/2020	EPI_ISL_469523	2020_05	29782	0
GR	hCoV-19/England/BRIS-12C5E0/2020	EPI_ISL_469471	2020_05	29782	0
GR	hCoV-19/England/BRIS-12C5FF/2020	EPI_ISL_469480	2020_05	29782	209
GR	hCoV-19/England/BRIS-12C60B/2020	EPI_ISL_469488	2020_05	29782	0
GR	hCoV-19/England/BRIS-12C638/2020	EPI_ISL_469464	2020_05	29782	1
GR	hCoV-19/England/BRIS-12C647/2020	EPI_ISL_469483	2020_05	29782	0
GR	hCoV-19/England/BRIS-12C656/2020	EPI_ISL_469484	2020_05	29782	50
GR	hCoV-19/England/BRIS-12C692/2020	EPI_ISL_469477	2020_05	29782	0
GR	hCoV-19/England/BRIS-12C6CF/2020	EPI_ISL_469465	2020_05	29782	0
GR	hCoV-19/England/BRIS-12C6DE/2020	EPI_ISL_469508	2020_05	29782	1
GR	hCoV-19/England/BRIS-12C6ED/2020	EPI_ISL_469489	2020_05	29782	2
GR	hCoV-19/England/BRIS-12C6FC/2020	EPI_ISL_469506	2020_05	29782	0
GR	hCoV-19/England/BRIS-12C708/2020	EPI_ISL_469481	2020_05	29782	0
GR	hCoV-19/England/BRIS-12C726/2020	EPI_ISL_469468	2020_05	29782	1
GR	hCoV-19/England/BRIS-12C744/2020	EPI_ISL_469499	2020_05	29782	212
GR	hCoV-19/England/BRIS-12C753/2020	EPI_ISL_469490	2020_05	29782	0
GR	hCoV-19/England/BRIS-12C7BD/2020	EPI_ISL_469498	2020_05	29782	0
GR	hCoV-19/England/BRIS-12C7CC/2020	EPI_ISL_469518	2020_05	29782	0
GR	hCoV-19/England/BRIS-12C7DB/2020	EPI_ISL_469510	2020_05	29782	2
GR	hCoV-19/England/BRIS-12C841/2020	EPI_ISL_469500	2020_05	29782	0
GR	hCoV-19/England/BRIS-12C850/2020	EPI_ISL_469507	2020_05	29782	0
GR	hCoV-19/England/BRIS-12C87E/2020	EPI_ISL_469472	2020_05	29783	0
GR	hCoV-19/England/BRIS-12C911/2020	EPI_ISL_469516	2020_05	29782	0
GR	hCoV-19/England/BRIS-12C920/2020	EPI_ISL_469509	2020_05	29782	0
GR	hCoV-19/England/BRIS-12C95D/2020	EPI_ISL_469515	2020_05	29782	0
GR	hCoV-19/England/BRIS-12C9B7/2020	EPI_ISL_469521	2020_05	29783	2
GR	hCoV-19/England/BRIS-12CA69/2020	EPI_ISL_481858	2020_04	29782	0
GR	hCoV-19/England/BRIS-12CA78/2020	EPI_ISL_481935	2020_04	29782	0
GR	hCoV-19/England/BRIS-12CA96/2020	EPI_ISL_481884	2020_04	29782	2
GR	hCoV-19/England/BRIS-12CAA5/2020	EPI_ISL_481954	2020_04	29782	0
GR	hCoV-19/England/BRIS-12CAD2/2020	EPI_ISL_481803	2020_04	29782	1
GR	hCoV-19/England/BRIS-12CAF0/2020	EPI_ISL_481887	2020_04	29782	0
GR	hCoV-19/England/BRIS-12CB1B/2020	EPI_ISL_481842	2020_04	29782	0
GR	hCoV-19/England/BRIS-12CB2A/2020	EPI_ISL_481869	2020_04	29782	0
GR	hCoV-19/England/BRIS-12CB39/2020	EPI_ISL_481906	2020_04	29782	0
GR	hCoV-19/England/BRIS-12CB48/2020	EPI_ISL_481837	2020_04	29782	0
GR	hCoV-19/England/BRIS-12CB57/2020	EPI_ISL_481820	2020_04	29782	0
GR	hCoV-19/England/BRIS-12CB75/2020	EPI_ISL_481902	2020_04	29782	0
GR	hCoV-19/England/BRIS-12CB84/2020	EPI_ISL_481784	2020_04	29782	1
GR	hCoV-19/England/BRIS-12CBB1/2020	EPI_ISL_481949	2020_04	29782	1
GR	hCoV-19/England/BRIS-12CBC0/2020	EPI_ISL_481932	2020_04	29782	247
GR	hCoV-19/England/BRIS-12CBDF/2020	EPI_ISL_481818	2020_04	29782	0
GR	hCoV-19/England/BRIS-12CC27/2020	EPI_ISL_481924	2020_04	29782	0
GR	hCoV-19/England/BRIS-12CC36/2020	EPI_ISL_481909	2020_04	29782	0
GR	hCoV-19/England/BRIS-12CC54/2020	EPI_ISL_481791	2020_04	29782	0
GR	hCoV-19/England/BRIS-12CC63/2020	EPI_ISL_481851	2020_04	29782	0
GR	hCoV-19/England/BRIS-12CC72/2020	EPI_ISL_481771	2020_04	29782	0
GR	hCoV-19/England/BRIS-12CC81/2020	EPI_ISL_481847	2020_04	29782	0
GR	hCoV-19/England/BRIS-12CC90/2020	EPI_ISL_481854	2020_04	29782	0
GR	hCoV-19/England/BRIS-12CCAF/2020	EPI_ISL_481966	2020_04	29782	179
GR	hCoV-19/England/BRIS-12CCBE/2020	EPI_ISL_481958	2020_04	29782	0
GR	hCoV-19/England/BRIS-12CCCD/2020	EPI_ISL_481797	2020_04	29782	0
GR	hCoV-19/England/BRIS-12CCDC/2020	EPI_ISL_481794	2020_04	29782	0
GR	hCoV-19/England/BRIS-12CD06/2020	EPI_ISL_481774	2020_05	29783	0
GR	hCoV-19/England/BRIS-12CD33/2020	EPI_ISL_481867	2020_05	29782	1
GR	hCoV-19/England/BRIS-12CD51/2020	EPI_ISL_481819	2020_05	29782	0
GR	hCoV-19/England/BRIS-12CD7F/2020	EPI_ISL_481936	2020_05	29782	0
GR	hCoV-19/England/BRIS-12CDAC/2020	EPI_ISL_481938	2020_04	29782	100
GR	hCoV-19/England/BRIS-12CDCA/2020	EPI_ISL_481942	2020_04	29782	0
GR	hCoV-19/England/BRIS-12CE21/2020	EPI_ISL_481886	2020_04	29782	1
GR	hCoV-19/England/BRIS-12CE4F/2020	EPI_ISL_481822	2020_04	29782	1
GR	hCoV-19/England/BRIS-12CE7C/2020	EPI_ISL_481793	2020_04	29782	16
GR	hCoV-19/England/BRIS-12CE9A/2020	EPI_ISL_481933	2020_04	29782	0
GR	hCoV-19/England/BRIS-12CEA9/2020	EPI_ISL_481939	2020_04	29782	0
GR	hCoV-19/England/BRIS-12CEB8/2020	EPI_ISL_481772	2020_04	29782	2
GR	hCoV-19/England/BRIS-12CEE5/2020	EPI_ISL_481815	2020_04	29782	1
GR	hCoV-19/England/BRIS-12CF1F/2020	EPI_ISL_481812	2020_04	29782	0
GR	hCoV-19/England/BRIS-12CF2E/2020	EPI_ISL_481914	2020_04	29782	0
GR	hCoV-19/England/BRIS-12CF4C/2020	EPI_ISL_481807	2020_04	29782	0
GR	hCoV-19/England/BRIS-12CF6A/2020	EPI_ISL_481782	2020_04	29782	0
GR	hCoV-19/England/BRIS-12CF79/2020	EPI_ISL_481799	2020_04	29782	0
GR	hCoV-19/England/BRIS-12CF88/2020	EPI_ISL_481833	2020_04	29782	0
GR	hCoV-19/England/BRIS-12CF97/2020	EPI_ISL_481845	2020_04	29782	4
GR	hCoV-19/England/BRIS-12CFA6/2020	EPI_ISL_481948	2020_04	29782	0
GR	hCoV-19/England/BRIS-12CFB5/2020	EPI_ISL_481839	2020_04	29782	1
GR	hCoV-19/England/BRIS-12CFC4/2020	EPI_ISL_481922	2020_04	29782	1
GR	hCoV-19/England/BRIS-12CFD3/2020	EPI_ISL_481945	2020_04	29782	0
GR	hCoV-19/England/BRIS-12CFE2/2020	EPI_ISL_481962	2020_04	29782	0
GR	hCoV-19/England/BRIS-12CFF1/2020	EPI_ISL_481910	2020_04	29782	0
GR	hCoV-19/England/BRIS-12D01B/2020	EPI_ISL_481929	2020_04	29782	74
GR	hCoV-19/England/BRIS-12D048/2020	EPI_ISL_481853	2020_04	29782	0
GR	hCoV-19/England/BRIS-12D066/2020	EPI_ISL_481921	2020_04	29782	0
GR	hCoV-19/England/BRIS-12D075/2020	EPI_ISL_481904	2020_05	29782	0
GR	hCoV-19/England/BRIS-12D093/2020	EPI_ISL_481919	2020_04	29782	1
GR	hCoV-19/England/BRIS-12D0B1/2020	EPI_ISL_481947	2020_04	29782	0
GR	hCoV-19/England/BRIS-12D0EE/2020	EPI_ISL_481918	2020_04	29782	0
GR	hCoV-19/England/BRIS-12D118/2020	EPI_ISL_481876	2020_04	29782	0
GR	hCoV-19/England/BRIS-12D163/2020	EPI_ISL_481779	2020_04	29782	1
GR	hCoV-19/England/BRIS-12D1CD/2020	EPI_ISL_481882	2020_05	29782	224
GR	hCoV-19/England/BRIS-12D1DC/2020	EPI_ISL_481789	2020_05	29782	0
GR	hCoV-19/England/BRIS-12D1EB/2020	EPI_ISL_481915	2020_05	29782	0
GR	hCoV-19/England/BRIS-12D206/2020	EPI_ISL_481907	2020_05	29782	0
GR	hCoV-19/England/BRIS-12D233/2020	EPI_ISL_481859	2020_05	29782	0
GR	hCoV-19/England/BRIS-12D251/2020	EPI_ISL_481808	2020_05	29782	5
GR	hCoV-19/England/BRIS-12D2E8/2020	EPI_ISL_481861	2020_05	29782	0
GR	hCoV-19/England/BRIS-12D34F/2020	EPI_ISL_481874	2020_05	29782	0
GR	hCoV-19/England/BRIS-12D39A/2020	EPI_ISL_481950	2020_05	29782	0
GR	hCoV-19/England/BRIS-12D3A9/2020	EPI_ISL_481840	2020_05	29782	0
GR	hCoV-19/England/BRIS-12D3B8/2020	EPI_ISL_481788	2020_05	29782	1
GR	hCoV-19/England/BRIS-12D3C7/2020	EPI_ISL_481941	2020_05	29782	0
GR	hCoV-19/England/BRIS-12D3F4/2020	EPI_ISL_481878	2020_05	29782	0
GR	hCoV-19/England/BRIS-12D400/2020	EPI_ISL_481927	2020_05	29782	1
GR	hCoV-19/England/BRIS-12D43D/2020	EPI_ISL_481785	2020_05	29782	2
GR	hCoV-19/England/BRIS-12D45B/2020	EPI_ISL_481952	2020_05	29782	1
GR	hCoV-19/England/BRIS-12D46A/2020	EPI_ISL_481873	2020_05	29782	0
GR	hCoV-19/England/BRIS-12D479/2020	EPI_ISL_481855	2020_05	29782	0
GR	hCoV-19/England/BRIS-12D488/2020	EPI_ISL_481877	2020_05	29782	1
GR	hCoV-19/England/BRIS-12D4C4/2020	EPI_ISL_481899	2020_05	29782	240
GR	hCoV-19/England/BRIS-12D4E2/2020	EPI_ISL_481866	2020_05	29782	0
GR	hCoV-19/England/BRIS-12D567/2020	EPI_ISL_481792	2020_05	29782	0
GR	hCoV-19/England/BRIS-12D594/2020	EPI_ISL_481826	2020_05	29783	0
GR	hCoV-19/England/BRIS-12D5A3/2020	EPI_ISL_481870	2020_05	29782	0
GR	hCoV-19/England/BRIS-12D619/2020	EPI_ISL_481862	2020_05	29782	213
GR	hCoV-19/England/BRIS-12D628/2020	EPI_ISL_481946	2020_05	29782	0
GR	hCoV-19/England/BRIS-12D637/2020	EPI_ISL_481961	2020_05	29782	146
GR	hCoV-19/England/BRIS-12D664/2020	EPI_ISL_481810	2020_05	29782	0
GR	hCoV-19/England/BRIS-12D682/2020	EPI_ISL_481930	2020_05	29782	0
GR	hCoV-19/England/BRIS-12D6CE/2020	EPI_ISL_481787	2020_05	29782	0
GR	hCoV-19/England/BRIS-12D6EC/2020	EPI_ISL_481769	2020_05	29782	132
GR	hCoV-19/England/BRIS-12D707/2020	EPI_ISL_481850	2020_05	29782	0
GR	hCoV-19/England/BRIS-12D725/2020	EPI_ISL_481890	2020_05	29782	214
GR	hCoV-19/England/BRIS-12D752/2020	EPI_ISL_481846	2020_05	29782	2
GR	hCoV-19/England/BRIS-12D761/2020	EPI_ISL_481905	2020_05	29782	0
GR	hCoV-19/England/BRIS-12D7AD/2020	EPI_ISL_481836	2020_05	29782	0
GR	hCoV-19/England/BRIS-12D7E9/2020	EPI_ISL_481800	2020_05	29782	1
GR	hCoV-19/England/BRIS-12D804/2020	EPI_ISL_481857	2020_05	29782	0
GR	hCoV-19/England/BRIS-12D813/2020	EPI_ISL_481900	2020_05	29782	0
GR	hCoV-19/England/BRIS-12D840/2020	EPI_ISL_481888	2020_05	29782	250
GR	hCoV-19/England/BRIS-12D85F/2020	EPI_ISL_481856	2020_05	29782	0
GR	hCoV-19/England/BRIS-12D86E/2020	EPI_ISL_481775	2020_05	29782	0
GR	hCoV-19/England/BRIS-12D8AA/2020	EPI_ISL_481783	2020_05	29782	125
GR	hCoV-19/England/BRIS-12D8B9/2020	EPI_ISL_481912	2020_05	29782	0
GR	hCoV-19/England/BRIS-12D8C8/2020	EPI_ISL_481871	2020_05	29773	0
GR	hCoV-19/England/BRIS-12D8E6/2020	EPI_ISL_481917	2020_05	29782	0
GR	hCoV-19/England/BRIS-12D92F/2020	EPI_ISL_481830	2020_05	29782	0
GR	hCoV-19/England/BRIS-12D93E/2020	EPI_ISL_481868	2020_05	29782	0
GR	hCoV-19/England/BRIS-12D94D/2020	EPI_ISL_481776	2020_05	29782	0
GR	hCoV-19/England/BRIS-12D95C/2020	EPI_ISL_481901	2020_05	29782	0
GR	hCoV-19/England/BRIS-12D97A/2020	EPI_ISL_481863	2020_05	29782	0
GR	hCoV-19/England/BRIS-12D989/2020	EPI_ISL_481777	2020_05	29782	0
GR	hCoV-19/England/BRIS-12D998/2020	EPI_ISL_481891	2020_05	29782	0
GR	hCoV-19/England/BRIS-12D9D4/2020	EPI_ISL_481852	2020_05	29782	0
GR	hCoV-19/England/BRIS-12DA1D/2020	EPI_ISL_481940	2020_05	29782	0
GR	hCoV-19/England/BRIS-12DA4A/2020	EPI_ISL_481903	2020_05	29782	0
GR	hCoV-19/England/BRIS-12DA59/2020	EPI_ISL_481821	2020_05	29782	0
GR	hCoV-19/England/BRIS-12DA68/2020	EPI_ISL_481865	2020_05	29782	1
GR	hCoV-19/England/BRIS-12DAE0/2020	EPI_ISL_481931	2020_05	29782	240
GR	hCoV-19/England/BRIS-12DB0B/2020	EPI_ISL_481831	2020_05	29782	170
GR	hCoV-19/England/BRIS-12DB1A/2020	EPI_ISL_481768	2020_06	29782	0
GR	hCoV-19/England/BRIS-12DBB0/2020	EPI_ISL_481879	2020_06	29782	126
GR	hCoV-19/England/BRIS-12DBFC/2020	EPI_ISL_482001	2020_05	29782	2
GR	hCoV-19/England/BRIS-12DC53/2020	EPI_ISL_482007	2020_05	29782	0
GR	hCoV-19/England/BRIS-12DD50/2020	EPI_ISL_481984	2020_05	29782	0
GR	hCoV-19/England/BRIS-12DD9C/2020	EPI_ISL_481975	2020_05	29782	0
GR	hCoV-19/England/BRIS-12DDC9/2020	EPI_ISL_482026	2020_06	29782	0
GR	hCoV-19/England/BRIS-12DDD8/2020	EPI_ISL_481996	2020_06	29782	4
GR	hCoV-19/England/BRIS-12DDF6/2020	EPI_ISL_481968	2020_05	29782	1
GR	hCoV-19/England/BRIS-12DE02/2020	EPI_ISL_482011	2020_05	29782	0
GR	hCoV-19/England/BRIS-12DE5D/2020	EPI_ISL_482002	2020_05	29782	0
GR	hCoV-19/England/BRIS-12DF78/2020	EPI_ISL_482018	2020_04	29782	0
GR	hCoV-19/England/BRIS-12DF87/2020	EPI_ISL_481977	2020_04	29782	0
GR	hCoV-19/England/BRIS-12DFD2/2020	EPI_ISL_481999	2020_04	29782	160
GR	hCoV-19/England/BRIS-12E092/2020	EPI_ISL_482000	2020_04	29782	226
GR	hCoV-19/England/BRIS-12E0A1/2020	EPI_ISL_482021	2020_04	29782	96
GR	hCoV-19/England/BRIS-12E126/2020	EPI_ISL_482004	2020_04	29782	0
GR	hCoV-19/England/BRIS-12E144/2020	EPI_ISL_481973	2020_04	29782	0
GR	hCoV-19/England/BRIS-12E320/2020	EPI_ISL_481972	2020_04	29782	51
GR	hCoV-19/England/BRIS-12E33F/2020	EPI_ISL_481974	2020_04	29782	0
GR	hCoV-19/England/BRIS-12E4B4/2020	EPI_ISL_488412	2020_04	29782	0
GR	hCoV-19/England/BRIS-12E557/2020	EPI_ISL_488213	2020_04	29782	0
GR	hCoV-19/England/BRIS-12E575/2020	EPI_ISL_488234	2020_04	29782	0
GR	hCoV-19/England/BRIS-12E584/2020	EPI_ISL_488381	2020_04	29782	0
GR	hCoV-19/England/BRIS-12E593/2020	EPI_ISL_488443	2020_04	29782	0
GR	hCoV-19/England/BRIS-12E5FD/2020	EPI_ISL_488401	2020_04	29782	0
GR	hCoV-19/England/BRIS-12E618/2020	EPI_ISL_488384	2020_04	29782	0
GR	hCoV-19/England/BRIS-12E654/2020	EPI_ISL_488354	2020_04	29782	0
GR	hCoV-19/England/BRIS-12E663/2020	EPI_ISL_488418	2020_04	29782	94
GR	hCoV-19/England/BRIS-12E672/2020	EPI_ISL_488274	2020_04	29782	0
GR	hCoV-19/England/BRIS-12E681/2020	EPI_ISL_488205	2020_04	29782	0
GR	hCoV-19/England/BRIS-12E6EB/2020	EPI_ISL_488301	2020_04	29782	0
GR	hCoV-19/England/BRIS-12E706/2020	EPI_ISL_488436	2020_04	29782	0
GR	hCoV-19/England/BRIS-12E715/2020	EPI_ISL_488433	2020_04	29782	0
GR	hCoV-19/England/BRIS-12E733/2020	EPI_ISL_488276	2020_04	29782	0
GR	hCoV-19/England/BRIS-12E742/2020	EPI_ISL_488449	2020_04	29782	1
GR	hCoV-19/England/BRIS-12E751/2020	EPI_ISL_488448	2020_04	29782	0
GR	hCoV-19/England/BRIS-12E760/2020	EPI_ISL_488286	2020_04	29782	241
GR	hCoV-19/England/BRIS-12E79D/2020	EPI_ISL_488395	2020_04	29782	0
GR	hCoV-19/England/BRIS-12E7AC/2020	EPI_ISL_488407	2020_04	29782	0
GR	hCoV-19/England/BRIS-12E7BB/2020	EPI_ISL_488227	2020_04	29782	0
GR	hCoV-19/England/BRIS-12E7CA/2020	EPI_ISL_488246	2020_04	29773	0
GR	hCoV-19/England/BRIS-12E803/2020	EPI_ISL_488377	2020_04	29782	0
GR	hCoV-19/England/BRIS-12E812/2020	EPI_ISL_488256	2020_04	29782	1
GR	hCoV-19/England/BRIS-12E85E/2020	EPI_ISL_488290	2020_04	29782	250
GR	hCoV-19/England/BRIS-12E86D/2020	EPI_ISL_488283	2020_04	29782	241
GR	hCoV-19/England/BRIS-12E8E5/2020	EPI_ISL_488217	2020_04	29782	1
GR	hCoV-19/England/BRIS-12E8F4/2020	EPI_ISL_488210	2020_04	29782	273
GR	hCoV-19/England/BRIS-12E900/2020	EPI_ISL_488376	2020_04	29782	0
GR	hCoV-19/England/BRIS-12E91F/2020	EPI_ISL_488348	2020_04	29782	0
GR	hCoV-19/England/BRIS-12E93D/2020	EPI_ISL_488369	2020_04	29782	250
GR	hCoV-19/England/BRIS-12E94C/2020	EPI_ISL_488429	2020_04	29782	0
GR	hCoV-19/England/BRIS-12E95B/2020	EPI_ISL_488421	2020_04	29782	0
GR	hCoV-19/England/BRIS-12E9F1/2020	EPI_ISL_488430	2020_04	29782	0
GR	hCoV-19/England/BRIS-12EA0D/2020	EPI_ISL_488208	2020_04	29782	0
GR	hCoV-19/England/BRIS-12EA2B/2020	EPI_ISL_488378	2020_04	29782	250
GR	hCoV-19/England/BRIS-12EA85/2020	EPI_ISL_488236	2020_04	29782	250
GR	hCoV-19/England/BRIS-12EA94/2020	EPI_ISL_488442	2020_04	29782	0
GR	hCoV-19/England/BRIS-12EAC1/2020	EPI_ISL_488317	2020_04	29782	0
GR	hCoV-19/England/BRIS-12EAD0/2020	EPI_ISL_488343	2020_04	29782	0
GR	hCoV-19/England/BRIS-12EAEF/2020	EPI_ISL_488431	2020_04	29782	0
GR	hCoV-19/England/BRIS-12EB64/2020	EPI_ISL_488360	2020_04	29782	0
GR	hCoV-19/England/BRIS-12EB73/2020	EPI_ISL_488415	2020_04	29782	0
GR	hCoV-19/England/BRIS-12EBCE/2020	EPI_ISL_488379	2020_04	29782	1
GR	hCoV-19/England/BRIS-12EBDD/2020	EPI_ISL_488231	2020_04	29782	0
GR	hCoV-19/England/BRIS-12EBEC/2020	EPI_ISL_488259	2020_04	29782	0
GR	hCoV-19/England/BRIS-12EBFB/2020	EPI_ISL_488206	2020_04	29782	0
GR	hCoV-19/England/BRIS-12EC16/2020	EPI_ISL_488319	2020_04	29782	2
GR	hCoV-19/England/BRIS-12EC52/2020	EPI_ISL_488207	2020_04	29782	251
GR	hCoV-19/England/BRIS-12EC70/2020	EPI_ISL_488284	2020_04	29782	0
GR	hCoV-19/England/BRIS-12ECDA/2020	EPI_ISL_488352	2020_04	29782	0
GR	hCoV-19/England/BRIS-12ECF8/2020	EPI_ISL_488292	2020_04	29782	1
GR	hCoV-19/England/BRIS-12ED13/2020	EPI_ISL_488252	2020_04	29782	0
GR	hCoV-19/England/BRIS-12ED22/2020	EPI_ISL_488191	2020_04	29782	1
GR	hCoV-19/England/BRIS-12ED31/2020	EPI_ISL_488257	2020_04	29782	0
GR	hCoV-19/England/BRIS-12ED6E/2020	EPI_ISL_488403	2020_04	29782	0
GR	hCoV-19/England/BRIS-12ED7D/2020	EPI_ISL_488263	2020_04	29782	0
GR	hCoV-19/England/BRIS-12ED9B/2020	EPI_ISL_488323	2020_04	29782	0
GR	hCoV-19/England/BRIS-12EE01/2020	EPI_ISL_488353	2020_04	29782	0
GR	hCoV-19/England/BRIS-12EE3E/2020	EPI_ISL_488314	2020_04	29782	0
GR	hCoV-19/England/BRIS-12EE5C/2020	EPI_ISL_488285	2020_04	29782	0
GR	hCoV-19/England/BRIS-12EE7A/2020	EPI_ISL_488405	2020_04	29782	0
GR	hCoV-19/England/BRIS-12EED4/2020	EPI_ISL_488203	2020_04	29782	0
GR	hCoV-19/England/BRIS-12EF0E/2020	EPI_ISL_488437	2020_04	29779	0
GR	hCoV-19/England/BRIS-12EF1D/2020	EPI_ISL_488220	2020_04	29782	0
GR	hCoV-19/England/BRIS-12EF68/2020	EPI_ISL_488271	2020_04	29782	0
GR	hCoV-19/England/BRIS-12EF77/2020	EPI_ISL_488245	2020_04	29782	0
GR	hCoV-19/England/BRIS-12EF86/2020	EPI_ISL_488248	2020_04	29782	0
GR	hCoV-19/England/BRIS-12EFE0/2020	EPI_ISL_488346	2020_04	29782	252
GR	hCoV-19/England/BRIS-12EFFF/2020	EPI_ISL_488440	2020_04	29782	250
GR	hCoV-19/England/BRIS-12F019/2020	EPI_ISL_488398	2020_04	29782	1
GR	hCoV-19/England/BRIS-12F028/2020	EPI_ISL_488316	2020_04	29782	0
GR	hCoV-19/England/BRIS-12F064/2020	EPI_ISL_488402	2020_04	29782	0
GR	hCoV-19/England/BRIS-12F073/2020	EPI_ISL_488452	2020_04	29782	0
GR	hCoV-19/England/BRIS-12F091/2020	EPI_ISL_488197	2020_04	29782	0
GR	hCoV-19/England/BRIS-12F116/2020	EPI_ISL_488239	2020_04	29782	0
GR	hCoV-19/England/BRIS-12F125/2020	EPI_ISL_488269	2020_04	29782	0
GR	hCoV-19/England/BRIS-12F134/2020	EPI_ISL_488385	2020_04	29782	0
GR	hCoV-19/England/BRIS-12F152/2020	EPI_ISL_488218	2020_04	29782	0
GR	hCoV-19/England/BRIS-12F161/2020	EPI_ISL_488321	2020_04	29782	0
GR	hCoV-19/England/BRIS-12F1CB/2020	EPI_ISL_488374	2020_04	29782	0
GR	hCoV-19/England/BRIS-12F1DA/2020	EPI_ISL_488226	2020_04	29777	0
GR	hCoV-19/England/BRIS-12F1F8/2020	EPI_ISL_488303	2020_04	29782	250
GR	hCoV-19/England/BRIS-12F231/2020	EPI_ISL_488359	2020_04	29782	0
GR	hCoV-19/England/BRIS-12F240/2020	EPI_ISL_488230	2020_04	29782	0
GR	hCoV-19/England/BRIS-12F25F/2020	EPI_ISL_488373	2020_04	29782	0
GR	hCoV-19/England/BRIS-12F28C/2020	EPI_ISL_488296	2020_04	29782	295
GR	hCoV-19/England/BRIS-12F2C8/2020	EPI_ISL_488298	2020_04	29782	273
GR	hCoV-19/England/BRIS-12F2D7/2020	EPI_ISL_488295	2020_04	29782	152
GR	hCoV-19/England/BRIS-12F2E6/2020	EPI_ISL_488238	2020_04	29782	0
GR	hCoV-19/England/BRIS-12F2F5/2020	EPI_ISL_488361	2020_04	29782	250
GR	hCoV-19/England/BRIS-12F301/2020	EPI_ISL_488386	2020_04	29782	271
GR	hCoV-19/England/BRIS-12F32F/2020	EPI_ISL_488400	2020_04	29782	0
GR	hCoV-19/England/BRIS-12F35C/2020	EPI_ISL_488266	2020_04	29782	0
GR	hCoV-19/England/BRIS-12F3B6/2020	EPI_ISL_488446	2020_04	29782	0
GR	hCoV-19/England/BRIS-12F3C5/2020	EPI_ISL_488365	2020_04	29782	0
GR	hCoV-19/England/BRIS-12F3E3/2020	EPI_ISL_488200	2020_04	29782	0
GR	hCoV-19/England/BRIS-12F41D/2020	EPI_ISL_488417	2020_04	29779	3
GR	hCoV-19/England/BRIS-12F42C/2020	EPI_ISL_488416	2020_04	29782	0
GR	hCoV-19/England/BRIS-12F468/2020	EPI_ISL_488300	2020_04	29782	0
GR	hCoV-19/England/BRIS-12F50B/2020	EPI_ISL_488232	2020_04	29782	0
GR	hCoV-19/England/BRIS-12F51A/2020	EPI_ISL_488194	2020_04	29782	0
GR	hCoV-19/England/BRIS-12F529/2020	EPI_ISL_488425	2020_04	29782	0
GR	hCoV-19/England/BRIS-12F538/2020	EPI_ISL_488240	2020_04	29782	0
GR	hCoV-19/England/BRIS-12F583/2020	EPI_ISL_488371	2020_03	29782	0
GR	hCoV-19/England/BRIS-12F5B0/2020	EPI_ISL_488244	2020_03	29782	0
GR	hCoV-19/England/BRIS-12F5DE/2020	EPI_ISL_488450	2020_03	29782	0
GR	hCoV-19/England/BRIS-12F5ED/2020	EPI_ISL_488202	2020_03	29782	0
GR	hCoV-19/England/BRIS-12F5FC/2020	EPI_ISL_488328	2020_03	29782	206
GR	hCoV-19/England/BRIS-12F635/2020	EPI_ISL_488221	2020_03	29782	205
GR	hCoV-19/England/BRIS-12F6AE/2020	EPI_ISL_488364	2020_03	29783	0
GR	hCoV-19/England/BRIS-12F6BD/2020	EPI_ISL_488254	2020_03	29782	0
GR	hCoV-19/England/BRIS-12F6CC/2020	EPI_ISL_488262	2020_03	29782	0
GR	hCoV-19/England/BRIS-12F6EA/2020	EPI_ISL_488310	2020_03	29782	0
GR	hCoV-19/England/BRIS-12F705/2020	EPI_ISL_488223	2020_03	29782	0
GR	hCoV-19/England/BRIS-12F714/2020	EPI_ISL_488367	2020_03	29782	250
GR	hCoV-19/England/BRIS-12F723/2020	EPI_ISL_488287	2020_03	29782	0
GR	hCoV-19/England/BRIS-12F78D/2020	EPI_ISL_488447	2020_03	29782	1
GR	hCoV-19/England/BRIS-12F79C/2020	EPI_ISL_488199	2020_03	29782	0
GR	hCoV-19/England/BRIS-12F7AB/2020	EPI_ISL_488277	2020_03	29782	0
GR	hCoV-19/England/BRIS-12F802/2020	EPI_ISL_488356	2020_03	29782	0
GR	hCoV-19/England/BRIS-12F811/2020	EPI_ISL_488201	2020_03	29782	0
GR	hCoV-19/England/BRIS-12F85D/2020	EPI_ISL_488420	2020_03	29782	250
GR	hCoV-19/England/BRIS-12F87B/2020	EPI_ISL_488216	2020_03	29782	250
GR	hCoV-19/England/BRIS-12F8E4/2020	EPI_ISL_488362	2020_03	29782	241
GR	hCoV-19/England/BRIS-12F9A5/2020	EPI_ISL_488455	2020_03	29782	0
GR	hCoV-19/England/BRIS-12F9B4/2020	EPI_ISL_488189	2020_03	29782	0
GR	hCoV-19/England/BRIS-12F9C3/2020	EPI_ISL_488268	2020_04	29782	1
GR	hCoV-19/England/BRIS-12F9D2/2020	EPI_ISL_488432	2020_04	29782	0
GR	hCoV-19/England/BRIS-12FA0C/2020	EPI_ISL_488293	2020_04	29782	3
GR	hCoV-19/England/BRIS-12FA1B/2020	EPI_ISL_488419	2020_04	29782	0
GR	hCoV-19/England/BRIS-12FA39/2020	EPI_ISL_488193	2020_04	29782	2
GR	hCoV-19/England/BRIS-12FA48/2020	EPI_ISL_488251	2020_04	29782	0
GR	hCoV-19/England/BRIS-12FA57/2020	EPI_ISL_488341	2020_04	29782	0
GR	hCoV-19/England/BRIS-12FAA2/2020	EPI_ISL_488261	2020_04	29782	0
GR	hCoV-19/England/BRIS-12FAEE/2020	EPI_ISL_488325	2020_04	29782	216
GR	hCoV-19/England/BRIS-12FAFD/2020	EPI_ISL_488390	2020_04	29782	2
GR	hCoV-19/England/BRIS-12FB09/2020	EPI_ISL_488392	2020_04	29782	0
GR	hCoV-19/England/BRIS-12FB18/2020	EPI_ISL_488347	2020_04	29782	0
GR	hCoV-19/England/BRIS-12FB36/2020	EPI_ISL_488196	2020_04	29782	251
GR	hCoV-19/England/BRIS-12FB45/2020	EPI_ISL_488423	2020_04	29782	251
GR	hCoV-19/England/BRIS-12FB54/2020	EPI_ISL_488382	2020_04	29782	12
GR	hCoV-19/England/BRIS-12FB63/2020	EPI_ISL_488267	2020_04	29782	0
GR	hCoV-19/England/BRIS-12FBCD/2020	EPI_ISL_492636	2020_04	29782	0
GR	hCoV-19/England/BRIS-12FBDC/2020	EPI_ISL_492633	2020_04	29782	111
GR	hCoV-19/England/BRIS-12FBFA/2020	EPI_ISL_492572	2020_04	29782	0
GR	hCoV-19/England/BRIS-12FC8E/2020	EPI_ISL_492639	2020_04	29782	0
GR	hCoV-19/England/BRIS-12FCAC/2020	EPI_ISL_492720	2020_04	29782	0
GR	hCoV-19/England/BRIS-12FCBB/2020	EPI_ISL_492599	2020_04	29782	0
GR	hCoV-19/England/BRIS-12FCCA/2020	EPI_ISL_492689	2020_04	29782	0
GR	hCoV-19/England/BRIS-12FCE8/2020	EPI_ISL_492671	2020_04	29782	0
GR	hCoV-19/England/BRIS-12FD12/2020	EPI_ISL_492518	2020_04	29782	0
GR	hCoV-19/England/BRIS-12FD4F/2020	EPI_ISL_492670	2020_04	29782	0
GR	hCoV-19/England/BRIS-12FD5E/2020	EPI_ISL_492733	2020_04	29782	4
GR	hCoV-19/England/BRIS-12FD7C/2020	EPI_ISL_492677	2020_04	29782	0
GR	hCoV-19/England/BRIS-12FDA9/2020	EPI_ISL_492742	2020_04	29782	1
GR	hCoV-19/England/BRIS-12FDB8/2020	EPI_ISL_492533	2020_04	29782	0
GR	hCoV-19/England/BRIS-12FDF4/2020	EPI_ISL_492715	2020_04	29782	177
GR	hCoV-19/England/BRIS-12FE1F/2020	EPI_ISL_492732	2020_04	29782	0
GR	hCoV-19/England/BRIS-12FE2E/2020	EPI_ISL_492584	2020_04	29782	0
GR	hCoV-19/England/BRIS-12FE3D/2020	EPI_ISL_492701	2020_04	29782	0
GR	hCoV-19/England/BRIS-12FE4C/2020	EPI_ISL_492513	2020_04	29777	1
GR	hCoV-19/England/BRIS-12FE88/2020	EPI_ISL_492628	2020_04	29782	0
GR	hCoV-19/England/BRIS-12FE97/2020	EPI_ISL_492691	2020_04	29782	0
GR	hCoV-19/England/BRIS-12FEA6/2020	EPI_ISL_492673	2020_04	29782	0
GR	hCoV-19/England/BRIS-12FEB5/2020	EPI_ISL_492583	2020_04	29782	0
GR	hCoV-19/England/BRIS-12FEC4/2020	EPI_ISL_492640	2020_04	29782	0
GR	hCoV-19/England/BRIS-12FF0D/2020	EPI_ISL_492534	2020_04	29782	94
GR	hCoV-19/England/BRIS-12FF2B/2020	EPI_ISL_492565	2020_04	29782	0
GR	hCoV-19/England/BRIS-12FF3A/2020	EPI_ISL_492522	2020_04	29782	2
GR	hCoV-19/England/BRIS-12FF49/2020	EPI_ISL_492723	2020_04	29782	0
GR	hCoV-19/England/BRIS-12FF58/2020	EPI_ISL_492564	2020_04	29782	1
GR	hCoV-19/England/BRIS-12FF67/2020	EPI_ISL_492519	2020_04	29782	0
GR	hCoV-19/England/BRIS-12FF76/2020	EPI_ISL_492706	2020_04	29782	0
GR	hCoV-19/England/BRIS-12FF94/2020	EPI_ISL_492550	2020_04	29782	0
GR	hCoV-19/England/BRIS-130024/2020	EPI_ISL_492713	2020_04	29782	0
GR	hCoV-19/England/BRIS-130033/2020	EPI_ISL_492700	2020_04	29782	0
GR	hCoV-19/England/BRIS-130042/2020	EPI_ISL_492699	2020_04	29782	0
GR	hCoV-19/England/BRIS-13007F/2020	EPI_ISL_492545	2020_04	29782	0
GR	hCoV-19/England/BRIS-13009D/2020	EPI_ISL_492625	2020_04	29782	0
GR	hCoV-19/England/BRIS-130121/2020	EPI_ISL_492744	2020_04	29782	0
GR	hCoV-19/England/BRIS-13014F/2020	EPI_ISL_492578	2020_04	29782	0
GR	hCoV-19/England/BRIS-13019A/2020	EPI_ISL_492686	2020_04	29782	0
GR	hCoV-19/England/BRIS-1301C7/2020	EPI_ISL_492527	2020_04	29782	0
GR	hCoV-19/England/BRIS-13023D/2020	EPI_ISL_492644	2020_04	29782	0
GR	hCoV-19/England/BRIS-130279/2020	EPI_ISL_492740	2020_04	29782	1
GR	hCoV-19/England/BRIS-130288/2020	EPI_ISL_492541	2020_04	29782	1
GR	hCoV-19/England/BRIS-130297/2020	EPI_ISL_492614	2020_04	29782	0
GR	hCoV-19/England/BRIS-13031C/2020	EPI_ISL_492576	2020_04	29782	0
GR	hCoV-19/England/BRIS-130358/2020	EPI_ISL_492582	2020_04	29782	197
GR	hCoV-19/England/BRIS-130367/2020	EPI_ISL_492661	2020_04	29782	0
GR	hCoV-19/England/BRIS-130385/2020	EPI_ISL_492651	2020_04	29782	0
GR	hCoV-19/England/BRIS-130394/2020	EPI_ISL_492605	2020_04	29782	0
GR	hCoV-19/England/BRIS-1303B2/2020	EPI_ISL_492679	2020_04	29782	1
GR	hCoV-19/England/BRIS-1303D0/2020	EPI_ISL_492608	2020_04	29782	1
GR	hCoV-19/England/BRIS-1303FE/2020	EPI_ISL_492739	2020_04	29782	0
GR	hCoV-19/England/BRIS-130419/2020	EPI_ISL_492712	2020_04	29782	0
GR	hCoV-19/England/BRIS-130455/2020	EPI_ISL_492648	2020_04	29782	2
GR	hCoV-19/England/BRIS-130464/2020	EPI_ISL_492626	2020_04	29782	0
GR	hCoV-19/England/BRIS-130482/2020	EPI_ISL_492687	2020_04	29782	8
GR	hCoV-19/England/BRIS-130491/2020	EPI_ISL_492609	2020_04	29783	0
GR	hCoV-19/England/BRIS-1304A0/2020	EPI_ISL_492559	2020_04	29782	0
GR	hCoV-19/England/BRIS-1304BF/2020	EPI_ISL_492574	2020_04	29782	0
GR	hCoV-19/England/BRIS-1304CE/2020	EPI_ISL_492586	2020_04	29782	0
GR	hCoV-19/England/BRIS-1304DD/2020	EPI_ISL_492532	2020_04	29782	0
GR	hCoV-19/England/BRIS-130507/2020	EPI_ISL_492506	2020_04	29782	0
GR	hCoV-19/England/BRIS-130516/2020	EPI_ISL_492684	2020_04	29782	0
GR	hCoV-19/England/BRIS-130525/2020	EPI_ISL_492693	2020_04	29782	0
GR	hCoV-19/England/BRIS-130552/2020	EPI_ISL_492731	2020_04	29782	0
GR	hCoV-19/England/BRIS-13058F/2020	EPI_ISL_492540	2020_04	29782	0
GR	hCoV-19/England/BRIS-13059E/2020	EPI_ISL_492698	2020_04	29782	0
GR	hCoV-19/England/BRIS-1305BC/2020	EPI_ISL_492734	2020_04	29782	0
GR	hCoV-19/England/BRIS-1305CB/2020	EPI_ISL_492717	2020_04	29782	1
GR	hCoV-19/England/BRIS-1305DA/2020	EPI_ISL_492667	2020_04	29782	0
GR	hCoV-19/England/BRIS-130604/2020	EPI_ISL_492611	2020_04	29782	0
GR	hCoV-19/England/BRIS-130631/2020	EPI_ISL_492589	2020_04	29782	0
GR	hCoV-19/England/BRIS-130640/2020	EPI_ISL_492598	2020_04	29782	0
GR	hCoV-19/England/BRIS-13068C/2020	EPI_ISL_492737	2020_04	29782	0
GR	hCoV-19/England/BRIS-13069B/2020	EPI_ISL_492674	2020_04	29782	0
GR	hCoV-19/England/BRIS-1306F5/2020	EPI_ISL_492612	2020_04	29782	1
GR	hCoV-19/England/BRIS-130710/2020	EPI_ISL_492613	2020_04	29782	0
GR	hCoV-19/England/BRIS-13073E/2020	EPI_ISL_492554	2020_04	29782	0
GR	hCoV-19/England/BRIS-13074D/2020	EPI_ISL_492714	2020_04	29782	0
GR	hCoV-19/England/BRIS-13075C/2020	EPI_ISL_492529	2020_04	29782	1
GR	hCoV-19/England/BRIS-13076B/2020	EPI_ISL_492696	2020_04	29782	0
GR	hCoV-19/England/BRIS-130789/2020	EPI_ISL_492653	2020_04	29779	0
GR	hCoV-19/England/BRIS-1307A7/2020	EPI_ISL_492621	2020_04	29782	0
GR	hCoV-19/England/BRIS-1307D4/2020	EPI_ISL_492641	2020_04	29782	0
GR	hCoV-19/England/BRIS-1307F2/2020	EPI_ISL_492643	2020_04	29782	0
GR	hCoV-19/England/BRIS-13080E/2020	EPI_ISL_492587	2020_04	29782	0
GR	hCoV-19/England/BRIS-13081D/2020	EPI_ISL_492597	2020_04	29782	3
GR	hCoV-19/England/BRIS-13083B/2020	EPI_ISL_492571	2020_04	29782	0
GR	hCoV-19/England/BRIS-13084A/2020	EPI_ISL_492654	2020_04	29782	0
GR	hCoV-19/England/BRIS-1308E0/2020	EPI_ISL_492655	2020_04	29782	0
GR	hCoV-19/England/BRIS-1308FF/2020	EPI_ISL_492577	2020_04	29782	1
GR	hCoV-19/England/BRIS-13090B/2020	EPI_ISL_492539	2020_04	29782	0
GR	hCoV-19/England/BRIS-130929/2020	EPI_ISL_492736	2020_04	29782	0
GR	hCoV-19/England/BRIS-130A08/2020	EPI_ISL_492623	2020_04	29782	0
GR	hCoV-19/England/BRIS-130A62/2020	EPI_ISL_492710	2020_04	29782	0
GR	hCoV-19/England/BRIS-130A80/2020	EPI_ISL_492604	2020_04	29782	0
GR	hCoV-19/England/BRIS-130ADB/2020	EPI_ISL_492726	2020_03	29782	0
GR	hCoV-19/England/BRIS-130AEA/2020	EPI_ISL_492730	2020_03	29782	0
GR	hCoV-19/England/BRIS-130AF9/2020	EPI_ISL_492664	2020_03	29782	25
GR	hCoV-19/England/BRIS-130B32/2020	EPI_ISL_492675	2020_03	29782	0
GR	hCoV-19/England/BRIS-130B41/2020	EPI_ISL_492505	2020_03	29782	0
GR	hCoV-19/England/BRIS-130B9C/2020	EPI_ISL_492735	2020_03	29782	1
GR	hCoV-19/England/BRIS-130CC6/2020	EPI_ISL_492627	2020_03	29782	0
GR	hCoV-19/England/BRIS-130D3C/2020	EPI_ISL_492570	2020_03	29782	0
GR	hCoV-19/England/BRIS-130D4B/2020	EPI_ISL_492660	2020_03	29782	0
GR	hCoV-19/England/BRIS-130D96/2020	EPI_ISL_501575	2020_03	29782	118
GR	hCoV-19/England/BRIS-130DC3/2020	EPI_ISL_501574	2020_03	29782	91
GR	hCoV-19/England/BRIS-130E0C/2020	EPI_ISL_501573	2020_03	29782	285
GR	hCoV-19/England/BRIS-130E57/2020	EPI_ISL_501592	2020_03	29782	0
GR	hCoV-19/England/BRIS-130E75/2020	EPI_ISL_501580	2020_03	29782	116
GR	hCoV-19/England/BRIS-130E93/2020	EPI_ISL_501570	2020_03	29782	0
GR	hCoV-19/England/BRIS-130EB1/2020	EPI_ISL_501611	2020_03	29782	0
GR	hCoV-19/England/BRIS-130EC0/2020	EPI_ISL_501597	2020_03	29782	0
GR	hCoV-19/England/BRIS-130F63/2020	EPI_ISL_501567	2020_03	29782	227
GR	hCoV-19/England/BRIS-130F72/2020	EPI_ISL_501595	2020_03	29782	0
GR	hCoV-19/England/BRIS-130F90/2020	EPI_ISL_501590	2020_03	29782	0
GR	hCoV-19/England/BRIS-130FAF/2020	EPI_ISL_501609	2020_03	29782	0
GR	hCoV-19/England/BRIS-130FFA/2020	EPI_ISL_501566	2020_03	29782	0
GR	hCoV-19/England/BRIS-131032/2020	EPI_ISL_501581	2020_03	29782	0
GR	hCoV-19/England/BRIS-13107E/2020	EPI_ISL_501556	2020_03	29782	76
GR	hCoV-19/England/BRIS-13116C/2020	EPI_ISL_467713	2020_05	29782	0
GR	hCoV-19/England/BRIS-1311C6/2020	EPI_ISL_467695	2020_05	29782	269
GR	hCoV-19/England/BRIS-13122D/2020	EPI_ISL_467699	2020_05	29782	122
GR	hCoV-19/England/BRIS-131393/2020	EPI_ISL_467708	2020_05	29782	71
GR	hCoV-19/England/BRIS-131885/2020	EPI_ISL_469526	2020_05	29782	1
GR	hCoV-19/England/BRIS-131937/2020	EPI_ISL_489120	2020_05	29782	0
GR	hCoV-19/England/BRIS-13259C/2020	EPI_ISL_511976	2020_06	29782	4
GR	hCoV-19/England/BRIS-13282A/2020	EPI_ISL_492203	2020_04	29782	4
GR	hCoV-19/England/BRIS-132848/2020	EPI_ISL_492187	2020_04	29782	0
GR	hCoV-19/England/BRIS-132CA6/2020	EPI_ISL_511974	2020_06	29782	0
GR	hCoV-19/England/BRIS-132D2B/2020	EPI_ISL_511968	2020_06	29782	0
GR	hCoV-19/England/BRIS-132D67/2020	EPI_ISL_511981	2020_06	29782	0
GR	hCoV-19/England/BRIS-132D85/2020	EPI_ISL_511972	2020_06	29782	0
GR	hCoV-19/England/BRIS-132DA3/2020	EPI_ISL_511966	2020_06	29782	2
GR	hCoV-19/England/BRIS-132DEF/2020	EPI_ISL_511960	2020_06	29782	0
GR	hCoV-19/England/BRIS-132E19/2020	EPI_ISL_511978	2020_06	29782	0
GR	hCoV-19/England/BRIS-132F8F/2020	EPI_ISL_511958	2020_06	29782	4
GR	hCoV-19/England/BRIS-13314C/2020	EPI_ISL_511971	2020_06	29782	0
GR	hCoV-19/England/BRIS-1331E2/2020	EPI_ISL_495098	2020_04	29782	0
GR	hCoV-19/England/BRIS-13320D/2020	EPI_ISL_495109	2020_04	29782	0
GR	hCoV-19/England/BRIS-1333DD/2020	EPI_ISL_495117	2020_05	29782	0
GR	hCoV-19/England/BRIS-1333EC/2020	EPI_ISL_495100	2020_05	29782	1
GR	hCoV-19/England/BRIS-133838/2020	EPI_ISL_524492	2020_08	29782	0
GR	hCoV-19/England/BRIS-133874/2020	EPI_ISL_524488	2020_08	29782	0
GR	hCoV-19/England/BRIS-133883/2020	EPI_ISL_524487	2020_08	29782	0
GR	hCoV-19/England/BRIS-133892/2020	EPI_ISL_524490	2020_08	29782	0
GR	hCoV-19/England/BRIS-133C3C/2020	EPI_ISL_529654	2020_08	29782	5
GR	hCoV-19/England/BRIS-133C5A/2020	EPI_ISL_529655	2020_08	29782	4
GR	hCoV-19/England/BRIS-1852FF8/2020	EPI_ISL_492364	2020_04	29782	285
GR	hCoV-19/England/BRIS-18530B8/2020	EPI_ISL_492285	2020_03	29782	0
GR	hCoV-19/England/BRIS-18530C7/2020	EPI_ISL_492341	2020_03	29782	0
GR	hCoV-19/England/BRIS-185315B/2020	EPI_ISL_492309	2020_03	29782	118
GR	hCoV-19/England/BRIS-185316A/2020	EPI_ISL_492214	2020_03	29782	116
GR	hCoV-19/England/BRIS-18531A6/2020	EPI_ISL_492407	2020_04	29782	220
GR	hCoV-19/England/BRIS-18531B5/2020	EPI_ISL_492371	2020_04	29782	0
GR	hCoV-19/England/BRIS-18531D3/2020	EPI_ISL_492444	2020_04	29782	0
GR	hCoV-19/England/BRIS-18531E2/2020	EPI_ISL_492223	2020_04	29782	116
GR	hCoV-19/England/BRIS-18531F1/2020	EPI_ISL_492261	2020_04	29782	121
GR	hCoV-19/England/BRIS-185322B/2020	EPI_ISL_492302	2020_04	29782	116
GR	hCoV-19/England/BRIS-18532C1/2020	EPI_ISL_492334	2020_04	29782	112
GR	hCoV-19/England/BRIS-18532EF/2020	EPI_ISL_492403	2020_04	29782	127
GR	hCoV-19/England/BRIS-18532FE/2020	EPI_ISL_492242	2020_04	29782	0
GR	hCoV-19/England/BRIS-185349E/2020	EPI_ISL_492347	2020_04	29782	0
GR	hCoV-19/England/BRIS-18534DA/2020	EPI_ISL_492287	2020_04	29782	136
GR	hCoV-19/England/BRIS-1853610/2020	EPI_ISL_492420	2020_04	29782	116
GR	hCoV-19/England/BRIS-185362F/2020	EPI_ISL_492290	2020_04	29782	0
GR	hCoV-19/England/BRIS-185366B/2020	EPI_ISL_492321	2020_04	29782	136
GR	hCoV-19/England/BRIS-18536B6/2020	EPI_ISL_492281	2020_04	29782	0
GR	hCoV-19/England/BRIS-18536C5/2020	EPI_ISL_492301	2020_04	29782	116
GR	hCoV-19/England/BRIS-18536D4/2020	EPI_ISL_492426	2020_04	29782	0
GR	hCoV-19/England/BRIS-18536E3/2020	EPI_ISL_492366	2020_04	29782	68
GR	hCoV-19/England/BRIS-185371D/2020	EPI_ISL_492353	2020_04	29782	1
GR	hCoV-19/England/BRIS-185372C/2020	EPI_ISL_492307	2020_04	29782	285
GR	hCoV-19/England/BRIS-185374A/2020	EPI_ISL_492393	2020_04	29782	115
GR	hCoV-19/England/BRIS-18537C2/2020	EPI_ISL_492439	2020_04	29782	116
GR	hCoV-19/England/BRIS-185380B/2020	EPI_ISL_492337	2020_04	29782	0
GR	hCoV-19/England/BRIS-185381A/2020	EPI_ISL_492220	2020_04	29782	136
GR	hCoV-19/England/BRIS-1853847/2020	EPI_ISL_492398	2020_04	29782	1
GR	hCoV-19/England/BRIS-18538B0/2020	EPI_ISL_492318	2020_04	29782	0
GR	hCoV-19/England/BRIS-18538CF/2020	EPI_ISL_492361	2020_04	29776	1
GR	hCoV-19/England/BRIS-18538DE/2020	EPI_ISL_492262	2020_04	29782	87
GR	hCoV-19/England/BRIS-18538FC/2020	EPI_ISL_492240	2020_04	29782	0
GR	hCoV-19/England/BRIS-18539CC/2020	EPI_ISL_492217	2020_04	29782	0
GR	hCoV-19/England/BRIS-18539DB/2020	EPI_ISL_492243	2020_04	29782	116
GR	hCoV-19/England/BRIS-18539EA/2020	EPI_ISL_492441	2020_04	29782	116
GR	hCoV-19/England/BRIS-1853A14/2020	EPI_ISL_492346	2020_04	29782	116
GR	hCoV-19/England/BRIS-1853A41/2020	EPI_ISL_492412	2020_04	29782	0
GR	hCoV-19/England/BRIS-1853A7E/2020	EPI_ISL_492359	2020_04	29782	118
GR	hCoV-19/England/BRIS-1853A9C/2020	EPI_ISL_492279	2020_04	29782	0
GR	hCoV-19/England/BRIS-1853AF6/2020	EPI_ISL_492266	2020_04	29782	0
GR	hCoV-19/England/BRIS-1853B20/2020	EPI_ISL_492416	2020_04	29782	116
GR	hCoV-19/England/BRIS-1853B4E/2020	EPI_ISL_492284	2020_04	29782	0
GR	hCoV-19/England/BRIS-1853B7B/2020	EPI_ISL_492404	2020_04	29782	0
GR	hCoV-19/England/BRIS-1853B99/2020	EPI_ISL_492329	2020_04	29782	0
GR	hCoV-19/England/BRIS-1853CD2/2020	EPI_ISL_492226	2020_04	29782	95
GR	hCoV-19/England/BRIS-1853D1B/2020	EPI_ISL_492339	2020_04	29782	217
GR	hCoV-19/England/BRIS-1853D39/2020	EPI_ISL_492363	2020_04	29782	182
GR	hCoV-19/England/BRIS-1853D66/2020	EPI_ISL_492235	2020_04	29782	22
GR	hCoV-19/England/BRIS-1853D75/2020	EPI_ISL_492370	2020_04	29782	1
GR	hCoV-19/England/BRIS-1853DA2/2020	EPI_ISL_492352	2020_04	29782	67
GR	hCoV-19/England/BRIS-1853DC0/2020	EPI_ISL_492442	2020_04	29782	207
GR	hCoV-19/England/BRIS-1853DEE/2020	EPI_ISL_492289	2020_04	29782	233
GR	hCoV-19/England/BRIS-1853DFD/2020	EPI_ISL_492338	2020_04	29782	117
GR	hCoV-19/England/BRIS-1853E09/2020	EPI_ISL_492232	2020_04	29782	0
GR	hCoV-19/England/BRIS-1853E27/2020	EPI_ISL_492410	2020_04	29782	285
GR	hCoV-19/England/BRIS-1853E54/2020	EPI_ISL_492258	2020_04	29782	116
GR	hCoV-19/England/BRIS-1853E72/2020	EPI_ISL_492386	2020_04	29782	117
GR	hCoV-19/England/BRIS-1853E81/2020	EPI_ISL_492406	2020_04	29782	1
GR	hCoV-19/England/BRIS-1853E90/2020	EPI_ISL_492270	2020_04	29782	0
GR	hCoV-19/England/BRIS-1853EBE/2020	EPI_ISL_492349	2020_04	29782	0
GR	hCoV-19/England/BRIS-1853EDC/2020	EPI_ISL_492417	2020_04	29782	0
GR	hCoV-19/England/BRIS-1853EEB/2020	EPI_ISL_492372	2020_04	29782	0
GR	hCoV-19/England/BRIS-1853EFA/2020	EPI_ISL_492252	2020_04	29782	0
GR	hCoV-19/England/BRIS-1853F15/2020	EPI_ISL_492239	2020_04	29782	0
GR	hCoV-19/England/BRIS-1853F24/2020	EPI_ISL_492390	2020_04	29782	0
GR	hCoV-19/England/BRIS-1853F33/2020	EPI_ISL_492395	2020_04	29782	136
GR	hCoV-19/England/BRIS-1853F42/2020	EPI_ISL_492299	2020_04	29782	0
GR	hCoV-19/England/BRIS-1853FCA/2020	EPI_ISL_492433	2020_04	29782	0
GR	hCoV-19/England/BRIS-1853FF7/2020	EPI_ISL_492448	2020_04	29782	0
GR	hCoV-19/England/BRIS-1854002/2020	EPI_ISL_492294	2020_04	29782	0
GR	hCoV-19/England/BRIS-18540A8/2020	EPI_ISL_492292	2020_04	29782	1
GR	hCoV-19/England/BRIS-18540B7/2020	EPI_ISL_492230	2020_04	29782	116
GR	hCoV-19/England/BRIS-18540D5/2020	EPI_ISL_492367	2020_04	29782	0
GR	hCoV-19/England/BRIS-18540E4/2020	EPI_ISL_492233	2020_04	29782	1
GR	hCoV-19/England/BRIS-185411E/2020	EPI_ISL_492373	2020_04	29782	0
GR	hCoV-19/England/BRIS-185412D/2020	EPI_ISL_492271	2020_04	29782	0
GR	hCoV-19/England/BRIS-185413C/2020	EPI_ISL_492265	2020_04	29782	0
GR	hCoV-19/England/BRIS-185414B/2020	EPI_ISL_492250	2020_04	29782	89
GR	hCoV-19/England/BRIS-1854178/2020	EPI_ISL_492314	2020_04	29782	259
GR	hCoV-19/England/BRIS-18541C3/2020	EPI_ISL_492399	2020_04	29782	116
GR	hCoV-19/England/BRIS-18541F0/2020	EPI_ISL_492278	2020_04	29782	0
GR	hCoV-19/England/BRIS-185420C/2020	EPI_ISL_492350	2020_04	29782	116
GR	hCoV-19/England/BRIS-185421B/2020	EPI_ISL_492348	2020_04	29782	0
GR	hCoV-19/England/BRIS-185422A/2020	EPI_ISL_492445	2020_04	29782	2
GR	hCoV-19/England/BRIS-1854248/2020	EPI_ISL_492427	2020_04	29782	0
GR	hCoV-19/England/BRIS-1854257/2020	EPI_ISL_492249	2020_04	29782	1
GR	hCoV-19/England/BRIS-1854266/2020	EPI_ISL_492381	2020_04	29782	0
GR	hCoV-19/England/BRIS-1854275/2020	EPI_ISL_492355	2020_04	29782	0
GR	hCoV-19/England/BRIS-1854293/2020	EPI_ISL_492396	2020_04	29782	116
GR	hCoV-19/England/BRIS-18542B1/2020	EPI_ISL_492331	2020_04	29782	0
GR	hCoV-19/England/BRIS-18542DF/2020	EPI_ISL_492449	2020_04	29782	0
GR	hCoV-19/England/BRIS-18542EE/2020	EPI_ISL_492274	2020_04	29782	0
GR	hCoV-19/England/BRIS-18542FD/2020	EPI_ISL_492440	2020_04	29782	0
GR	hCoV-19/England/BRIS-1854309/2020	EPI_ISL_492336	2020_04	29782	116
GR	hCoV-19/England/BRIS-1854318/2020	EPI_ISL_492306	2020_04	29782	116
GR	hCoV-19/England/BRIS-1854327/2020	EPI_ISL_492238	2020_04	29782	0
GR	hCoV-19/England/BRIS-1854336/2020	EPI_ISL_492253	2020_04	29782	0
GR	hCoV-19/England/BRIS-1854345/2020	EPI_ISL_492283	2020_04	29782	0
GR	hCoV-19/England/BRIS-1854372/2020	EPI_ISL_492229	2020_04	29782	117
GR	hCoV-19/England/BRIS-18543AF/2020	EPI_ISL_492320	2020_04	29782	285
GR	hCoV-19/England/BRIS-18543BE/2020	EPI_ISL_492322	2020_04	29782	112
GR	hCoV-19/England/BRIS-18543CD/2020	EPI_ISL_492335	2020_04	29782	161
GR	hCoV-19/England/BRIS-18543DC/2020	EPI_ISL_492319	2020_04	29782	0
GR	hCoV-19/England/BRIS-18543EB/2020	EPI_ISL_492411	2020_04	29782	0
GR	hCoV-19/England/BRIS-18543FA/2020	EPI_ISL_492447	2020_04	29782	116
GR	hCoV-19/England/BRIS-1854424/2020	EPI_ISL_492437	2020_04	29782	218
GR	hCoV-19/England/BRIS-185447F/2020	EPI_ISL_492434	2020_04	29782	197
GR	hCoV-19/England/BRIS-18544AC/2020	EPI_ISL_492325	2020_04	29782	0
GR	hCoV-19/England/BRIS-1854512/2020	EPI_ISL_492315	2020_03	29782	116
GR	hCoV-19/England/BRIS-185457C/2020	EPI_ISL_492264	2020_04	29782	0
GR	hCoV-19/England/BRIS-18545C7/2020	EPI_ISL_492377	2020_04	29782	0
GR	hCoV-19/England/BRIS-18545D6/2020	EPI_ISL_492211	2020_04	29782	136
GR	hCoV-19/England/BRIS-18545F4/2020	EPI_ISL_495113	2020_04	29782	0
GR	hCoV-19/England/BRIS-185462E/2020	EPI_ISL_495108	2020_04	29782	281
GR	hCoV-19/England/BRIS-185465B/2020	EPI_ISL_495102	2020_04	29782	0
GR	hCoV-19/England/BRIS-185470D/2020	EPI_ISL_495101	2020_05	29782	260
GR	hCoV-19/England/BRIS-1854767/2020	EPI_ISL_495107	2020_04	29782	0
GR	hCoV-19/England/BRIS-1854776/2020	EPI_ISL_495097	2020_04	29782	1
GR	hCoV-19/England/BRIS-1854785/2020	EPI_ISL_495112	2020_04	29782	1
GR	hCoV-19/England/BRIS-1854794/2020	EPI_ISL_495114	2020_04	29782	0
GR	hCoV-19/England/BRIS-18547A3/2020	EPI_ISL_495110	2020_04	29782	0
GR	hCoV-19/England/BRIS-18547B2/2020	EPI_ISL_495119	2020_04	29773	2
GR	hCoV-19/England/BRIS-18547FE/2020	EPI_ISL_495116	2020_03	29782	0
GR	hCoV-19/England/CAMB-1AA2B6/2020	EPI_ISL_443629	2020_04	29782	296
GR	hCoV-19/England/CAMB-1AA2D4/2020	EPI_ISL_443408	2020_04	29782	296
GR	hCoV-19/England/CAMB-1AA2E3/2020	EPI_ISL_443676	2020_04	29782	295
GR	hCoV-19/England/CAMB-1AA2F2/2020	EPI_ISL_443682	2020_04	29782	295
GR	hCoV-19/England/CAMB-1AA32C/2020	EPI_ISL_443546	2020_04	29782	296
GR	hCoV-19/England/CAMB-1AA359/2020	EPI_ISL_443517	2020_04	29782	296
GR	hCoV-19/England/CAMB-1AA368/2020	EPI_ISL_443663	2020_04	29782	0
GR	hCoV-19/England/CAMB-1AA377/2020	EPI_ISL_443662	2020_04	29782	295
GR	hCoV-19/England/CAMB-1AA395/2020	EPI_ISL_443411	2020_04	29782	296
GR	hCoV-19/England/CAMB-1AA3B3/2020	EPI_ISL_443644	2020_04	29782	295
GR	hCoV-19/England/CAMB-1AA3D1/2020	EPI_ISL_443421	2020_04	29782	295
GR	hCoV-19/England/CAMB-1AA3E0/2020	EPI_ISL_443448	2020_04	29782	296
GR	hCoV-19/England/CAMB-1AA4B0/2020	EPI_ISL_443502	2020_04	29782	295
GR	hCoV-19/England/CAMB-1AA4DE/2020	EPI_ISL_443514	2020_04	29782	295
GR	hCoV-19/England/CAMB-1AA4ED/2020	EPI_ISL_443441	2020_04	29782	2
GR	hCoV-19/England/CAMB-1AA59F/2020	EPI_ISL_470119	2020_04	29782	253
GR	hCoV-19/England/CAMB-1AA5BD/2020	EPI_ISL_470092	2020_04	29782	296
GR	hCoV-19/England/CAMB-1AA5CC/2020	EPI_ISL_470128	2020_04	29782	295
GR	hCoV-19/England/CAMB-1AA5F9/2020	EPI_ISL_470254	2020_04	29782	295
GR	hCoV-19/England/CAMB-1AA605/2020	EPI_ISL_470167	2020_04	29782	295
GR	hCoV-19/England/CAMB-1AA614/2020	EPI_ISL_470279	2020_04	29782	296
GR	hCoV-19/England/CAMB-1AA650/2020	EPI_ISL_470206	2020_04	29782	295
GR	hCoV-19/England/CAMB-1AA68D/2020	EPI_ISL_470215	2020_04	29782	295
GR	hCoV-19/England/CAMB-1AA6AB/2020	EPI_ISL_470114	2020_04	29782	295
GR	hCoV-19/England/CAMB-1AA6BA/2020	EPI_ISL_470303	2020_04	29782	267
GR	hCoV-19/England/CAMB-1AA6C9/2020	EPI_ISL_470237	2020_04	29782	295
GR	hCoV-19/England/CAMB-1AA702/2020	EPI_ISL_470133	2020_04	29782	295
GR	hCoV-19/England/CAMB-1AA720/2020	EPI_ISL_470311	2020_04	29782	1
GR	hCoV-19/England/CAMB-1AA73F/2020	EPI_ISL_470233	2020_04	29782	295
GR	hCoV-19/England/CAMB-1AA76C/2020	EPI_ISL_470182	2020_04	29782	295
GR	hCoV-19/England/CAMB-1AA78A/2020	EPI_ISL_470229	2020_04	29782	295
GR	hCoV-19/England/CAMB-1AA7B7/2020	EPI_ISL_470188	2020_04	29782	273
GR	hCoV-19/England/CAMB-1AA7D5/2020	EPI_ISL_470212	2020_04	29779	295
GR	hCoV-19/England/CAMB-1AA81E/2020	EPI_ISL_470336	2020_04	29782	295
GR	hCoV-19/England/CAMB-1AA83C/2020	EPI_ISL_470153	2020_04	29782	295
GR	hCoV-19/England/CAMB-1AA8B4/2020	EPI_ISL_470102	2020_04	29782	279
GR	hCoV-19/England/CAMB-1AA975/2020	EPI_ISL_470171	2020_04	29782	295
GR	hCoV-19/England/CAMB-1AA9B1/2020	EPI_ISL_470244	2020_04	29782	295
GR	hCoV-19/England/CAMB-1AAA09/2020	EPI_ISL_470283	2020_04	29782	295
GR	hCoV-19/England/CAMB-1AAA18/2020	EPI_ISL_470310	2020_04	29782	295
GR	hCoV-19/England/CAMB-1AAA54/2020	EPI_ISL_470340	2020_04	29782	273
GR	hCoV-19/England/CAMB-1AAB9D/2020	EPI_ISL_470202	2020_04	29782	0
GR	hCoV-19/England/CAMB-1AABAC/2020	EPI_ISL_470155	2020_04	29782	295
GR	hCoV-19/England/CAMB-1AABBB/2020	EPI_ISL_470185	2020_04	29782	130
GR	hCoV-19/England/CAMB-1AABCA/2020	EPI_ISL_470307	2020_04	29782	295
GR	hCoV-19/England/CAMB-1AABD9/2020	EPI_ISL_470190	2020_04	29782	295
GR	hCoV-19/England/CAMB-1AABE8/2020	EPI_ISL_470104	2020_04	29782	295
GR	hCoV-19/England/CAMB-1AAC03/2020	EPI_ISL_470278	2020_04	29782	274
GR	hCoV-19/England/CAMB-1AAC6D/2020	EPI_ISL_470115	2020_04	29782	296
GR	hCoV-19/England/CAMB-1AAC9A/2020	EPI_ISL_470141	2020_04	29782	295
GR	hCoV-19/England/CAMB-1AACA9/2020	EPI_ISL_470330	2020_04	29782	295
GR	hCoV-19/England/CAMB-1AACB8/2020	EPI_ISL_470289	2020_04	29782	295
GR	hCoV-19/England/CAMB-1AACD6/2020	EPI_ISL_470109	2020_04	29782	295
GR	hCoV-19/England/CAMB-1AACF4/2020	EPI_ISL_470250	2020_04	29782	295
GR	hCoV-19/England/CAMB-1AAD3D/2020	EPI_ISL_470280	2020_04	29782	295
GR	hCoV-19/England/CAMB-1AAD4C/2020	EPI_ISL_470292	2020_04	29782	295
GR	hCoV-19/England/CAMB-1AADC4/2020	EPI_ISL_470217	2020_04	29782	296
GR	hCoV-19/England/CAMB-1AAE1C/2020	EPI_ISL_470260	2020_04	29782	120
GR	hCoV-19/England/CAMB-1AAE67/2020	EPI_ISL_444320	2020_04	29782	39
GR	hCoV-19/England/CAMB-1AB0F7/2020	EPI_ISL_470236	2020_04	29782	232
GR	hCoV-19/England/CAMB-1AB112/2020	EPI_ISL_470273	2020_04	29782	295
GR	hCoV-19/England/CAMB-1AB15E/2020	EPI_ISL_470223	2020_04	29782	295
GR	hCoV-19/England/CAMB-1AB19A/2020	EPI_ISL_470334	2020_04	29782	296
GR	hCoV-19/England/CAMB-1AB1F4/2020	EPI_ISL_470265	2020_04	29782	295
GR	hCoV-19/England/CAMB-1AB200/2020	EPI_ISL_470130	2020_04	29782	295
GR	hCoV-19/England/CAMB-1AB21F/2020	EPI_ISL_470241	2020_04	29782	295
GR	hCoV-19/England/CAMB-1AB26A/2020	EPI_ISL_470302	2020_04	29782	295
GR	hCoV-19/England/CAMB-1AB297/2020	EPI_ISL_470118	2020_04	29782	0
GR	hCoV-19/England/CAMB-1AB30D/2020	EPI_ISL_470256	2020_04	29782	0
GR	hCoV-19/England/CAMB-1AB32B/2020	EPI_ISL_470156	2020_04	29782	295
GR	hCoV-19/England/CAMB-1AB446/2020	EPI_ISL_470295	2020_04	29745	295
GR	hCoV-19/England/CAMB-1AB464/2020	EPI_ISL_470343	2020_04	29782	100
GR	hCoV-19/England/CAMB-1AB4BF/2020	EPI_ISL_470329	2020_04	29782	295
GR	hCoV-19/England/CAMB-1AB4DD/2020	EPI_ISL_470245	2020_04	29782	295
GR	hCoV-19/England/CAMB-1AB4EC/2020	EPI_ISL_470290	2020_04	29782	289
GR	hCoV-19/England/CAMB-1AB534/2020	EPI_ISL_470183	2020_04	29782	304
GR	hCoV-19/England/CAMB-1AB561/2020	EPI_ISL_444323	2020_04	29782	6
GR	hCoV-19/England/CAMB-1AB65F/2020	EPI_ISL_470332	2020_04	29782	295
GR	hCoV-19/England/CAMB-1AB69B/2020	EPI_ISL_470342	2020_04	29782	295
GR	hCoV-19/England/CAMB-1AB6AA/2020	EPI_ISL_470349	2020_04	29782	295
GR	hCoV-19/England/CAMB-1AB6B9/2020	EPI_ISL_470324	2020_04	29782	295
GR	hCoV-19/England/CAMB-1AB6F5/2020	EPI_ISL_470132	2020_04	29782	295
GR	hCoV-19/England/CAMB-1AB701/2020	EPI_ISL_444328	2020_04	29782	6
GR	hCoV-19/England/CAMB-1AB74D/2020	EPI_ISL_444329	2020_04	29782	260
GR	hCoV-19/England/CAMB-1AB75C/2020	EPI_ISL_470107	2020_04	29782	295
GR	hCoV-19/England/CAMB-1AB798/2020	EPI_ISL_470214	2020_04	29782	295
GR	hCoV-19/England/CAMB-1AB83B/2020	EPI_ISL_470110	2020_04	29782	295
GR	hCoV-19/England/CAMB-1AB8C2/2020	EPI_ISL_470281	2020_04	29782	295
GR	hCoV-19/England/CAMB-1AB8E0/2020	EPI_ISL_470197	2020_04	29782	296
GR	hCoV-19/England/CAMB-1AB90B/2020	EPI_ISL_470174	2020_04	29782	296
GR	hCoV-19/England/CAMB-1AB992/2020	EPI_ISL_470194	2020_04	29782	296
GR	hCoV-19/England/CAMB-1AB9A1/2020	EPI_ISL_470268	2020_04	29782	295
GR	hCoV-19/England/CAMB-1AB9DE/2020	EPI_ISL_470319	2020_04	29782	295
GR	hCoV-19/England/CAMB-1AB9ED/2020	EPI_ISL_470146	2020_04	29782	295
GR	hCoV-19/England/CAMB-1ABA08/2020	EPI_ISL_470131	2020_04	29782	295
GR	hCoV-19/England/CAMB-1ABA62/2020	EPI_ISL_470152	2020_04	29782	273
GR	hCoV-19/England/CAMB-1ABA71/2020	EPI_ISL_470225	2020_04	29782	124
GR	hCoV-19/England/CAMB-1ABAAE/2020	EPI_ISL_470142	2020_04	29782	295
GR	hCoV-19/England/CAMB-1ABB9C/2020	EPI_ISL_470148	2020_04	29782	273
GR	hCoV-19/England/CAMB-1ABBF6/2020	EPI_ISL_470186	2020_04	29782	0
GR	hCoV-19/England/CAMB-1ABC02/2020	EPI_ISL_470137	2020_04	29782	296
GR	hCoV-19/England/CAMB-1ABC11/2020	EPI_ISL_470136	2020_04	29782	295
GR	hCoV-19/England/CAMB-1ABC4E/2020	EPI_ISL_470325	2020_04	29782	295
GR	hCoV-19/England/CAMB-1ABCD5/2020	EPI_ISL_470285	2020_04	29782	273
GR	hCoV-19/England/CAMB-1ABCF3/2020	EPI_ISL_470248	2020_04	29782	296
GR	hCoV-19/England/CAMB-1ABD2D/2020	EPI_ISL_470249	2020_04	29782	295
GR	hCoV-19/England/CAMB-1ABD4B/2020	EPI_ISL_470143	2020_04	29782	295
GR	hCoV-19/England/CAMB-1ABD5A/2020	EPI_ISL_470320	2020_04	29782	295
GR	hCoV-19/England/CAMB-1ABD69/2020	EPI_ISL_470335	2020_04	29782	295
GR	hCoV-19/England/CAMB-1ABD87/2020	EPI_ISL_470227	2020_04	29782	295
GR	hCoV-19/England/CAMB-1ABDA5/2020	EPI_ISL_470219	2020_04	29782	295
GR	hCoV-19/England/CAMB-1ABDD2/2020	EPI_ISL_470315	2020_04	29782	295
GR	hCoV-19/England/CAMB-1ABE0C/2020	EPI_ISL_470205	2020_04	29782	295
GR	hCoV-19/England/CAMB-1ABE2A/2020	EPI_ISL_470270	2020_04	29782	295
GR	hCoV-19/England/CAMB-1ABE48/2020	EPI_ISL_470096	2020_04	29782	262
GR	hCoV-19/England/CAMB-1ABE66/2020	EPI_ISL_444337	2020_04	29782	3
GR	hCoV-19/England/CAMB-1ABE84/2020	EPI_ISL_444338	2020_04	29782	5
GR	hCoV-19/England/CAMB-1ABEC0/2020	EPI_ISL_444342	2020_04	29782	3
GR	hCoV-19/England/CAMB-1ABF27/2020	EPI_ISL_444348	2020_04	29782	2
GR	hCoV-19/England/CAMB-1ABF63/2020	EPI_ISL_444351	2020_04	29782	5
GR	hCoV-19/England/CAMB-1ABF81/2020	EPI_ISL_444353	2020_04	29782	4
GR	hCoV-19/England/CAMB-1ABFCD/2020	EPI_ISL_444356	2020_04	29782	5
GR	hCoV-19/England/CAMB-1ABFEB/2020	EPI_ISL_444358	2020_04	29782	5
GR	hCoV-19/England/CAMB-1AC005/2020	EPI_ISL_444359	2020_04	29782	3
GR	hCoV-19/England/CAMB-1AC014/2020	EPI_ISL_444360	2020_04	29782	3
GR	hCoV-19/England/CAMB-1AC041/2020	EPI_ISL_444363	2020_04	29782	1
GR	hCoV-19/England/CAMB-1AC06F/2020	EPI_ISL_444365	2020_04	29782	3
GR	hCoV-19/England/CAMB-1AC07E/2020	EPI_ISL_444366	2020_04	29782	241
GR	hCoV-19/England/CAMB-1AC0AB/2020	EPI_ISL_444368	2020_04	29782	243
GR	hCoV-19/England/CAMB-1AC0E7/2020	EPI_ISL_444371	2020_04	29782	241
GR	hCoV-19/England/CAMB-1AC0F6/2020	EPI_ISL_444372	2020_04	29782	3
GR	hCoV-19/England/CAMB-1AC15D/2020	EPI_ISL_444377	2020_04	29782	225
GR	hCoV-19/England/CAMB-1AC21E/2020	EPI_ISL_444384	2020_04	29782	0
GR	hCoV-19/England/CAMB-1AC463/2020	EPI_ISL_489438	2020_04	29782	297
GR	hCoV-19/England/CAMB-1AC481/2020	EPI_ISL_489527	2020_04	29782	0
GR	hCoV-19/England/CAMB-1AC490/2020	EPI_ISL_489569	2020_04	29782	295
GR	hCoV-19/England/CAMB-1AC4AF/2020	EPI_ISL_489428	2020_04	29782	295
GR	hCoV-19/England/CAMB-1AC4BE/2020	EPI_ISL_489448	2020_04	29782	120
GR	hCoV-19/England/CAMB-1AC524/2020	EPI_ISL_489503	2020_04	29782	0
GR	hCoV-19/England/CAMB-1AC542/2020	EPI_ISL_489518	2020_04	29782	295
GR	hCoV-19/England/CAMB-1AC560/2020	EPI_ISL_489498	2020_04	29782	295
GR	hCoV-19/England/CAMB-1AC58E/2020	EPI_ISL_489444	2020_04	29782	296
GR	hCoV-19/England/CAMB-1AC5AC/2020	EPI_ISL_489431	2020_04	29782	274
GR	hCoV-19/England/CAMB-1AC5CA/2020	EPI_ISL_489481	2020_04	29782	286
GR	hCoV-19/England/CAMB-1AC5E8/2020	EPI_ISL_489432	2020_04	29782	295
GR	hCoV-19/England/CAMB-1AC612/2020	EPI_ISL_489559	2020_04	29782	295
GR	hCoV-19/England/CAMB-1AC64F/2020	EPI_ISL_489560	2020_04	29782	289
GR	hCoV-19/England/CAMB-1AC66D/2020	EPI_ISL_489497	2020_04	29782	295
GR	hCoV-19/England/CAMB-1AC68B/2020	EPI_ISL_489430	2020_04	29782	295
GR	hCoV-19/England/CAMB-1AC69A/2020	EPI_ISL_489456	2020_04	29782	295
GR	hCoV-19/England/CAMB-1AC6A9/2020	EPI_ISL_489411	2020_04	29782	263
GR	hCoV-19/England/CAMB-1AC6B8/2020	EPI_ISL_489484	2020_04	29782	295
GR	hCoV-19/England/CAMB-1AC6C7/2020	EPI_ISL_489545	2020_04	29782	295
GR	hCoV-19/England/CAMB-1AC700/2020	EPI_ISL_489420	2020_04	29782	295
GR	hCoV-19/England/CAMB-1AC72E/2020	EPI_ISL_489562	2020_04	29782	295
GR	hCoV-19/England/CAMB-1AC74C/2020	EPI_ISL_489507	2020_04	29782	295
GR	hCoV-19/England/CAMB-1AC76A/2020	EPI_ISL_489514	2020_04	29782	296
GR	hCoV-19/England/CAMB-1AC797/2020	EPI_ISL_489491	2020_04	29745	228
GR	hCoV-19/England/CAMB-1AC7E2/2020	EPI_ISL_489546	2020_04	29782	295
GR	hCoV-19/England/CAMB-1AC80D/2020	EPI_ISL_489452	2020_04	29782	225
GR	hCoV-19/England/CAMB-1AC82B/2020	EPI_ISL_489570	2020_04	29782	295
GR	hCoV-19/England/CAMB-1AC876/2020	EPI_ISL_489384	2020_04	29782	285
GR	hCoV-19/England/CAMB-1AC885/2020	EPI_ISL_489486	2020_04	29773	295
GR	hCoV-19/England/CAMB-1AC8D0/2020	EPI_ISL_489473	2020_04	29782	295
GR	hCoV-19/England/CAMB-1AC8FE/2020	EPI_ISL_489504	2020_04	29782	280
GR	hCoV-19/England/CAMB-1AC919/2020	EPI_ISL_489572	2020_04	29782	0
GR	hCoV-19/England/CAMB-1AC973/2020	EPI_ISL_489510	2020_04	29782	295
GR	hCoV-19/England/CAMB-1AC982/2020	EPI_ISL_489458	2020_04	29782	295
GR	hCoV-19/England/CAMB-1AC9DD/2020	EPI_ISL_489557	2020_04	29782	296
GR	hCoV-19/England/CAMB-1AC9EC/2020	EPI_ISL_489552	2020_04	29782	295
GR	hCoV-19/England/CAMB-1ACA16/2020	EPI_ISL_489427	2020_04	29782	296
GR	hCoV-19/England/CAMB-1ACA61/2020	EPI_ISL_489472	2020_04	29782	273
GR	hCoV-19/England/CAMB-1ACA8F/2020	EPI_ISL_489541	2020_04	29782	295
GR	hCoV-19/England/CAMB-1ACABC/2020	EPI_ISL_489479	2020_04	29782	139
GR	hCoV-19/England/CAMB-1ACAE9/2020	EPI_ISL_489386	2020_04	29782	28
GR	hCoV-19/England/CAMB-1ACB13/2020	EPI_ISL_489500	2020_04	29782	128
GR	hCoV-19/England/CAMB-1ACB40/2020	EPI_ISL_489564	2020_04	29782	295
GR	hCoV-19/England/CAMB-1ACB9B/2020	EPI_ISL_489469	2020_04	29782	295
GR	hCoV-19/England/CAMB-1ACBAA/2020	EPI_ISL_489554	2020_04	29782	295
GR	hCoV-19/England/CAMB-1ACC10/2020	EPI_ISL_489451	2020_04	29782	241
GR	hCoV-19/England/CAMB-1ACC2F/2020	EPI_ISL_489475	2020_04	29782	0
GR	hCoV-19/England/CAMB-1ACC3E/2020	EPI_ISL_489540	2020_04	29782	267
GR	hCoV-19/England/CAMB-1ACC6B/2020	EPI_ISL_489381	2020_04	29782	295
GR	hCoV-19/England/CAMB-1ACC7A/2020	EPI_ISL_489508	2020_04	29782	295
GR	hCoV-19/England/CAMB-1ACCA7/2020	EPI_ISL_489477	2020_04	29782	295
GR	hCoV-19/England/CAMB-1ACD0E/2020	EPI_ISL_489383	2020_04	29782	97
GR	hCoV-19/England/CAMB-1ACD4A/2020	EPI_ISL_489467	2020_04	29782	295
GR	hCoV-19/England/CAMB-1ACD95/2020	EPI_ISL_489394	2020_04	29782	295
GR	hCoV-19/England/CAMB-1ACDB3/2020	EPI_ISL_489525	2020_04	29782	295
GR	hCoV-19/England/CAMB-1ACDFF/2020	EPI_ISL_489526	2020_04	29782	295
GR	hCoV-19/England/CAMB-1ACE0B/2020	EPI_ISL_489493	2020_04	29782	295
GR	hCoV-19/England/CAMB-1ACE29/2020	EPI_ISL_489457	2020_04	29782	295
GR	hCoV-19/England/CAMB-1ACE56/2020	EPI_ISL_489395	2020_04	29782	295
GR	hCoV-19/England/CAMB-1ACEB0/2020	EPI_ISL_489482	2020_04	29782	130
GR	hCoV-19/England/CAMB-1ACEDE/2020	EPI_ISL_489531	2020_04	29782	27
GR	hCoV-19/England/CAMB-1ACF62/2020	EPI_ISL_489485	2020_04	29782	263
GR	hCoV-19/England/CAMB-1ACF80/2020	EPI_ISL_489575	2020_04	29782	0
GR	hCoV-19/England/CAMB-1ACFAE/2020	EPI_ISL_489436	2020_04	29782	295
GR	hCoV-19/England/CAMB-1ACFCC/2020	EPI_ISL_489529	2020_04	29745	295
GR	hCoV-19/England/CAMB-1ACFDB/2020	EPI_ISL_447953	2020_04	29782	244
GR	hCoV-19/England/CAMB-1ACFEA/2020	EPI_ISL_447954	2020_04	29782	240
GR	hCoV-19/England/CAMB-1ACFF9/2020	EPI_ISL_447955	2020_04	29782	1
GR	hCoV-19/England/CAMB-1AD06E/2020	EPI_ISL_447960	2020_04	29782	2
GR	hCoV-19/England/CAMB-1AD0AA/2020	EPI_ISL_447963	2020_04	29782	4
GR	hCoV-19/England/CAMB-1AD0B9/2020	EPI_ISL_447964	2020_04	29782	2
GR	hCoV-19/England/CAMB-1AD101/2020	EPI_ISL_447967	2020_04	29782	8
GR	hCoV-19/England/CAMB-1AD13E/2020	EPI_ISL_447969	2020_04	29782	6
GR	hCoV-19/England/CAMB-1AD14D/2020	EPI_ISL_447970	2020_04	29782	4
GR	hCoV-19/England/CAMB-1AD16B/2020	EPI_ISL_447971	2020_04	29782	4
GR	hCoV-19/England/CAMB-1AD17A/2020	EPI_ISL_447972	2020_04	29782	2
GR	hCoV-19/England/CAMB-1AD189/2020	EPI_ISL_447973	2020_04	29782	3
GR	hCoV-19/England/CAMB-1AD1C5/2020	EPI_ISL_447976	2020_04	29782	291
GR	hCoV-19/England/CAMB-1AD1E3/2020	EPI_ISL_447977	2020_04	29782	3
GR	hCoV-19/England/CAMB-1AD1F2/2020	EPI_ISL_447978	2020_05	29782	4
GR	hCoV-19/England/CAMB-1AD23B/2020	EPI_ISL_447980	2020_04	29782	5
GR	hCoV-19/England/CAMB-1AD268/2020	EPI_ISL_447983	2020_04	29782	4
GR	hCoV-19/England/CAMB-1AD2E0/2020	EPI_ISL_447989	2020_04	29782	2
GR	hCoV-19/England/CAMB-1AD374/2020	EPI_ISL_489553	2020_04	29782	295
GR	hCoV-19/England/CAMB-1AD383/2020	EPI_ISL_489488	2020_04	29782	295
GR	hCoV-19/England/CAMB-1AD392/2020	EPI_ISL_489496	2020_04	29782	295
GR	hCoV-19/England/CAMB-1AD3B0/2020	EPI_ISL_489492	2020_04	29782	120
GR	hCoV-19/England/CAMB-1AD3FC/2020	EPI_ISL_489453	2020_04	29782	121
GR	hCoV-19/England/CAMB-1AD417/2020	EPI_ISL_489487	2020_04	29782	1
GR	hCoV-19/England/CAMB-1AD49F/2020	EPI_ISL_489565	2020_04	29782	295
GR	hCoV-19/England/CAMB-1AD4AE/2020	EPI_ISL_489563	2020_04	29782	120
GR	hCoV-19/England/CAMB-1AD4F9/2020	EPI_ISL_489468	2020_04	29782	295
GR	hCoV-19/England/CAMB-1AD550/2020	EPI_ISL_489416	2020_04	29782	138
GR	hCoV-19/England/CAMB-1AD5BA/2020	EPI_ISL_489462	2020_04	29782	295
GR	hCoV-19/England/CAMB-1AD5C9/2020	EPI_ISL_489409	2020_04	29782	295
GR	hCoV-19/England/CAMB-1AD5F6/2020	EPI_ISL_489574	2020_04	29745	295
GR	hCoV-19/England/CAMB-1AD602/2020	EPI_ISL_447990	2020_04	29782	4
GR	hCoV-19/England/CAMB-1AD67B/2020	EPI_ISL_489517	2020_04	29782	295
GR	hCoV-19/England/CAMB-1AD699/2020	EPI_ISL_489435	2020_04	29782	295
GR	hCoV-19/England/CAMB-1AD6D5/2020	EPI_ISL_447997	2020_05	29782	2
GR	hCoV-19/England/CAMB-1AD6F3/2020	EPI_ISL_447998	2020_05	29782	3
GR	hCoV-19/England/CAMB-1AD70F/2020	EPI_ISL_447999	2020_05	29782	3
GR	hCoV-19/England/CAMB-1AD72D/2020	EPI_ISL_448001	2020_05	29782	24
GR	hCoV-19/England/CAMB-1AD769/2020	EPI_ISL_448003	2020_04	29782	4
GR	hCoV-19/England/CAMB-1AD7D2/2020	EPI_ISL_448010	2020_05	29782	4
GR	hCoV-19/England/CAMB-1AD7E1/2020	EPI_ISL_448011	2020_05	29782	5
GR	hCoV-19/England/CAMB-1AD82A/2020	EPI_ISL_448015	2020_05	29782	3
GR	hCoV-19/England/CAMB-1AD857/2020	EPI_ISL_448016	2020_05	29782	7
GR	hCoV-19/England/CAMB-1AD866/2020	EPI_ISL_448017	2020_05	29782	3
GR	hCoV-19/England/CAMB-1AD893/2020	EPI_ISL_448018	2020_04	29782	216
GR	hCoV-19/England/CAMB-1AD8A2/2020	EPI_ISL_448019	2020_04	29782	3
GR	hCoV-19/England/CAMB-1AD8DF/2020	EPI_ISL_448021	2020_05	29782	3
GR	hCoV-19/England/CAMB-1AD918/2020	EPI_ISL_448024	2020_05	29782	3
GR	hCoV-19/England/CAMB-1AD963/2020	EPI_ISL_448028	2020_05	29782	290
GR	hCoV-19/England/CAMB-1AD972/2020	EPI_ISL_448029	2020_05	29782	221
GR	hCoV-19/England/CAMB-1ADAF7/2020	EPI_ISL_448033	2020_05	29782	4
GR	hCoV-19/England/CAMB-1ADB12/2020	EPI_ISL_448034	2020_05	29782	255
GR	hCoV-19/England/CAMB-1ADB21/2020	EPI_ISL_448035	2020_05	29782	3
GR	hCoV-19/England/CAMB-1ADB5E/2020	EPI_ISL_448037	2020_05	29782	3
GR	hCoV-19/England/CAMB-1ADB7C/2020	EPI_ISL_448039	2020_05	29782	6
GR	hCoV-19/England/CAMB-1ADB9A/2020	EPI_ISL_448041	2020_05	29782	3
GR	hCoV-19/England/CAMB-1ADBB8/2020	EPI_ISL_448043	2020_05	29782	3
GR	hCoV-19/England/CAMB-1ADBC7/2020	EPI_ISL_448044	2020_05	29782	2
GR	hCoV-19/England/CAMB-1ADBE5/2020	EPI_ISL_448046	2020_05	29782	2
GR	hCoV-19/England/CAMB-1ADBF4/2020	EPI_ISL_448047	2020_05	29782	6
GR	hCoV-19/England/CAMB-1ADC79/2020	EPI_ISL_448049	2020_05	29782	2
GR	hCoV-19/England/CAMB-1ADDB2/2020	EPI_ISL_459448	2020_04	29782	1
GR	hCoV-19/England/CAMB-1ADDD0/2020	EPI_ISL_459411	2020_04	29778	296
GR	hCoV-19/England/CAMB-1ADDEF/2020	EPI_ISL_459468	2020_04	29782	295
GR	hCoV-19/England/CAMB-1ADE0A/2020	EPI_ISL_459453	2020_04	29782	0
GR	hCoV-19/England/CAMB-1ADE19/2020	EPI_ISL_459412	2020_04	29782	283
GR	hCoV-19/England/CAMB-1ADE28/2020	EPI_ISL_459425	2020_04	29782	128
GR	hCoV-19/England/CAMB-1ADE73/2020	EPI_ISL_459421	2020_04	29782	295
GR	hCoV-19/England/CAMB-1ADE82/2020	EPI_ISL_459477	2020_04	29782	0
GR	hCoV-19/England/CAMB-1ADEDD/2020	EPI_ISL_459434	2020_04	29782	296
GR	hCoV-19/England/CAMB-1ADF16/2020	EPI_ISL_459423	2020_04	29782	295
GR	hCoV-19/England/CAMB-1ADFE9/2020	EPI_ISL_459463	2020_04	29782	295
GR	hCoV-19/England/CAMB-1AE003/2020	EPI_ISL_459479	2020_04	29779	285
GR	hCoV-19/England/CAMB-1AE030/2020	EPI_ISL_459437	2020_04	29782	273
GR	hCoV-19/England/CAMB-1AE05E/2020	EPI_ISL_459466	2020_04	29782	247
GR	hCoV-19/England/CAMB-1AE197/2020	EPI_ISL_459461	2020_04	29782	121
GR	hCoV-19/England/CAMB-1AE1D3/2020	EPI_ISL_459493	2020_04	29782	110
GR	hCoV-19/England/CAMB-1AE267/2020	EPI_ISL_524600	2020_04	29782	0
GR	hCoV-19/England/CAMB-1AE285/2020	EPI_ISL_524601	2020_04	29782	0
GR	hCoV-19/England/CAMB-1AE2C1/2020	EPI_ISL_524575	2020_04	29782	0
GR	hCoV-19/England/CAMB-1AE328/2020	EPI_ISL_524578	2020_04	29782	0
GR	hCoV-19/England/CAMB-1AE391/2020	EPI_ISL_448051	2020_05	29782	4
GR	hCoV-19/England/CAMB-1AE3CE/2020	EPI_ISL_448053	2020_05	29782	245
GR	hCoV-19/England/CAMB-1AE4CB/2020	EPI_ISL_459476	2020_04	29782	140
GR	hCoV-19/England/CAMB-1AE62F/2020	EPI_ISL_524616	2020_04	29782	0
GR	hCoV-19/England/CAMB-1AE64D/2020	EPI_ISL_459467	2020_04	29782	120
GR	hCoV-19/England/CAMB-1AE65C/2020	EPI_ISL_459449	2020_04	29782	295
GR	hCoV-19/England/CAMB-1AE6F2/2020	EPI_ISL_524576	2020_04	29782	0
GR	hCoV-19/England/CAMB-1AE70E/2020	EPI_ISL_524583	2020_04	29782	1
GR	hCoV-19/England/CAMB-1AE73B/2020	EPI_ISL_524617	2020_04	29782	21
GR	hCoV-19/England/CAMB-1AE74A/2020	EPI_ISL_524606	2020_04	29782	0
GR	hCoV-19/England/CAMB-1AE759/2020	EPI_ISL_524591	2020_04	29782	0
GR	hCoV-19/England/CAMB-1AE777/2020	EPI_ISL_524573	2020_04	29782	0
GR	hCoV-19/England/CAMB-1AE795/2020	EPI_ISL_524599	2020_04	29782	0
GR	hCoV-19/England/CAMB-1AE7B3/2020	EPI_ISL_524615	2020_04	29782	0
GR	hCoV-19/England/CAMB-1AE7D1/2020	EPI_ISL_524598	2020_04	29782	0
GR	hCoV-19/England/CAMB-1AE7FF/2020	EPI_ISL_524618	2020_04	29779	1
GR	hCoV-19/England/CAMB-1AE838/2020	EPI_ISL_524609	2020_04	29782	0
GR	hCoV-19/England/CAMB-1AE8DE/2020	EPI_ISL_459289	2020_05	29782	295
GR	hCoV-19/England/CAMB-1AE8FC/2020	EPI_ISL_459320	2020_04	29782	295
GR	hCoV-19/England/CAMB-1AE908/2020	EPI_ISL_524587	2020_04	29782	0
GR	hCoV-19/England/CAMB-1AEBB7/2020	EPI_ISL_448056	2020_05	29782	3
GR	hCoV-19/England/CAMB-1AEBC6/2020	EPI_ISL_448057	2020_05	29782	273
GR	hCoV-19/England/CAMB-1AEBE4/2020	EPI_ISL_448059	2020_05	29782	4
GR	hCoV-19/England/CAMB-1AEBF3/2020	EPI_ISL_448060	2020_05	29782	2
GR	hCoV-19/England/CAMB-1AEC4B/2020	EPI_ISL_448064	2020_05	29782	2
GR	hCoV-19/England/CAMB-1AEC5A/2020	EPI_ISL_448065	2020_05	29782	267
GR	hCoV-19/England/CAMB-1AEC78/2020	EPI_ISL_448066	2020_05	29782	4
GR	hCoV-19/England/CAMB-1AEC96/2020	EPI_ISL_448068	2020_05	29782	2
GR	hCoV-19/England/CAMB-1AED39/2020	EPI_ISL_448077	2020_05	29782	4
GR	hCoV-19/England/CAMB-1AED66/2020	EPI_ISL_452858	2020_05	29782	3
GR	hCoV-19/England/CAMB-1AEDA2/2020	EPI_ISL_452862	2020_05	29782	222
GR	hCoV-19/England/CAMB-1AEDB1/2020	EPI_ISL_452863	2020_05	29782	2
GR	hCoV-19/England/CAMB-1AEDC0/2020	EPI_ISL_452864	2020_05	29782	2
GR	hCoV-19/England/CAMB-1AEDDF/2020	EPI_ISL_452865	2020_05	29782	2
GR	hCoV-19/England/CAMB-1AEDEE/2020	EPI_ISL_452866	2020_05	29782	3
GR	hCoV-19/England/CAMB-1AEF15/2020	EPI_ISL_452871	2020_05	29782	2
GR	hCoV-19/England/CAMB-1AEF24/2020	EPI_ISL_448079	2020_05	29782	258
GR	hCoV-19/England/CAMB-1AEF51/2020	EPI_ISL_459274	2020_04	29782	295
GR	hCoV-19/England/CAMB-1AEF8E/2020	EPI_ISL_459252	2020_04	29782	295
GR	hCoV-19/England/CAMB-1AEFCA/2020	EPI_ISL_459265	2020_04	29782	296
GR	hCoV-19/England/CAMB-1AEFD9/2020	EPI_ISL_459321	2020_04	29782	295
GR	hCoV-19/England/CAMB-1AF06C/2020	EPI_ISL_459295	2020_04	29782	295
GR	hCoV-19/England/CAMB-1AF099/2020	EPI_ISL_459309	2020_04	29782	208
GR	hCoV-19/England/CAMB-1AF10F/2020	EPI_ISL_459262	2020_04	29782	296
GR	hCoV-19/England/CAMB-1AF12D/2020	EPI_ISL_459257	2020_04	29782	121
GR	hCoV-19/England/CAMB-1AF1F0/2020	EPI_ISL_459313	2020_04	29782	296
GR	hCoV-19/England/CAMB-1AF521/2020	EPI_ISL_459264	2020_04	29782	295
GR	hCoV-19/England/CAMB-1AF58B/2020	EPI_ISL_448082	2020_05	29782	2
GR	hCoV-19/England/CAMB-1AF5A9/2020	EPI_ISL_448083	2020_05	29782	6
GR	hCoV-19/England/CAMB-1AF63D/2020	EPI_ISL_459317	2020_05	29782	205
GR	hCoV-19/England/CAMB-1AF64C/2020	EPI_ISL_448088	2020_05	29782	2
GR	hCoV-19/England/CAMB-1AF65B/2020	EPI_ISL_459269	2020_05	29782	295
GR	hCoV-19/England/CAMB-1AF66A/2020	EPI_ISL_448089	2020_05	29773	278
GR	hCoV-19/England/CAMB-1AF679/2020	EPI_ISL_459287	2020_05	29782	295
GR	hCoV-19/England/CAMB-1AF925/2020	EPI_ISL_459251	2020_05	29782	295
GR	hCoV-19/England/CAMB-1AF952/2020	EPI_ISL_459316	2020_05	29782	296
GR	hCoV-19/England/CAMB-1AFB7A/2020	EPI_ISL_459194	2020_05	29782	295
GR	hCoV-19/England/CAMB-1AFC59/2020	EPI_ISL_459210	2020_05	29782	295
GR	hCoV-19/England/CAMB-1AFC95/2020	EPI_ISL_452872	2020_05	29782	2
GR	hCoV-19/England/CAMB-1AFD1A/2020	EPI_ISL_452876	2020_05	29782	4
GR	hCoV-19/England/CAMB-1AFFF6/2020	EPI_ISL_448096	2020_05	29782	5
GR	hCoV-19/England/CAMB-1B000E/2020	EPI_ISL_448097	2020_05	29782	2
GR	hCoV-19/England/CAMB-1B001D/2020	EPI_ISL_448098	2020_05	29782	2
GR	hCoV-19/England/CAMB-1B003B/2020	EPI_ISL_448100	2020_05	29782	2
GR	hCoV-19/England/CAMB-1B0068/2020	EPI_ISL_448103	2020_05	29782	2
GR	hCoV-19/England/CAMB-1B0095/2020	EPI_ISL_448106	2020_05	29782	6
GR	hCoV-19/England/CAMB-1B00A4/2020	EPI_ISL_448107	2020_05	29782	2
GR	hCoV-19/England/CAMB-1B00D1/2020	EPI_ISL_448108	2020_05	29782	4
GR	hCoV-19/England/CAMB-1B00FF/2020	EPI_ISL_448109	2020_05	29782	4
GR	hCoV-19/England/CAMB-1B0138/2020	EPI_ISL_452880	2020_05	29782	5
GR	hCoV-19/England/CAMB-1B0147/2020	EPI_ISL_452881	2020_05	29782	2
GR	hCoV-19/England/CAMB-1B0156/2020	EPI_ISL_452882	2020_05	29782	4
GR	hCoV-19/England/CAMB-1B0183/2020	EPI_ISL_452884	2020_05	29781	3
GR	hCoV-19/England/CAMB-1B01CF/2020	EPI_ISL_448113	2020_05	29745	2
GR	hCoV-19/England/CAMB-1B0217/2020	EPI_ISL_459315	2020_05	29782	295
GR	hCoV-19/England/CAMB-1B02DB/2020	EPI_ISL_459263	2020_04	29782	295
GR	hCoV-19/England/CAMB-1B03C9/2020	EPI_ISL_459284	2020_05	29782	295
GR	hCoV-19/England/CAMB-1B047B/2020	EPI_ISL_459250	2020_05	29784	296
GR	hCoV-19/England/CAMB-1B04D5/2020	EPI_ISL_452885	2020_05	29782	2
GR	hCoV-19/England/CAMB-1B04E4/2020	EPI_ISL_452886	2020_05	29782	283
GR	hCoV-19/England/CAMB-1B052D/2020	EPI_ISL_452888	2020_05	29782	2
GR	hCoV-19/England/CAMB-1B053C/2020	EPI_ISL_452889	2020_05	29782	2
GR	hCoV-19/England/CAMB-1B054B/2020	EPI_ISL_452890	2020_05	29782	2
GR	hCoV-19/England/CAMB-1B055A/2020	EPI_ISL_452891	2020_05	29782	2
GR	hCoV-19/England/CAMB-1B0569/2020	EPI_ISL_452892	2020_05	29782	4
GR	hCoV-19/England/CAMB-1B0578/2020	EPI_ISL_452893	2020_05	29782	4
GR	hCoV-19/England/CAMB-1B0596/2020	EPI_ISL_452894	2020_05	29782	3
GR	hCoV-19/England/CAMB-1B05A5/2020	EPI_ISL_452895	2020_05	29782	2
GR	hCoV-19/England/CAMB-1B05B4/2020	EPI_ISL_452896	2020_05	29782	222
GR	hCoV-19/England/CAMB-1B05C3/2020	EPI_ISL_452897	2020_05	29782	2
GR	hCoV-19/England/CAMB-1B05D2/2020	EPI_ISL_448114	2020_05	29782	4
GR	hCoV-19/England/CAMB-1B0675/2020	EPI_ISL_452904	2020_05	29782	3
GR	hCoV-19/England/CAMB-1B06FD/2020	EPI_ISL_452912	2020_05	29782	2
GR	hCoV-19/England/CAMB-1B0736/2020	EPI_ISL_452916	2020_05	29782	2
GR	hCoV-19/England/CAMB-1B0781/2020	EPI_ISL_452920	2020_05	29782	5
GR	hCoV-19/England/CAMB-1B087F/2020	EPI_ISL_459169	2020_05	29782	296
GR	hCoV-19/England/CAMB-1B08E8/2020	EPI_ISL_459167	2020_05	29782	298
GR	hCoV-19/England/CAMB-1B0930/2020	EPI_ISL_459174	2020_05	29782	296
GR	hCoV-19/England/CAMB-1B09D6/2020	EPI_ISL_452926	2020_05	29782	2
GR	hCoV-19/England/CAMB-1B0A00/2020	EPI_ISL_452928	2020_05	29782	4
GR	hCoV-19/England/CAMB-1B0A2E/2020	EPI_ISL_452929	2020_05	29782	2
GR	hCoV-19/England/CAMB-1B0AA6/2020	EPI_ISL_452936	2020_05	29782	4
GR	hCoV-19/England/CAMB-1B0AB5/2020	EPI_ISL_452937	2020_05	29782	3
GR	hCoV-19/England/CAMB-1B0B1C/2020	EPI_ISL_452940	2020_05	29782	293
GR	hCoV-19/England/CAMB-1B0B3A/2020	EPI_ISL_452942	2020_05	29782	291
GR	hCoV-19/England/CAMB-1B0B58/2020	EPI_ISL_452944	2020_05	29782	3
GR	hCoV-19/England/CAMB-1B0B76/2020	EPI_ISL_452946	2020_05	29782	2
GR	hCoV-19/England/CAMB-1B0B94/2020	EPI_ISL_452947	2020_05	29782	2
GR	hCoV-19/England/CAMB-1B0BA3/2020	EPI_ISL_452948	2020_05	29782	2
GR	hCoV-19/England/CAMB-1B0C0A/2020	EPI_ISL_452952	2020_05	29782	2
GR	hCoV-19/England/CAMB-1B0C37/2020	EPI_ISL_452953	2020_05	29782	5
GR	hCoV-19/England/CAMB-1B0C46/2020	EPI_ISL_452954	2020_05	29782	2
GR	hCoV-19/England/CAMB-1B0C73/2020	EPI_ISL_452956	2020_05	29782	3
GR	hCoV-19/England/CAMB-1B0C82/2020	EPI_ISL_452957	2020_05	29782	2
GR	hCoV-19/England/CAMB-1B0C91/2020	EPI_ISL_452958	2020_05	29782	2
GR	hCoV-19/England/CAMB-1B0CA0/2020	EPI_ISL_452959	2020_05	29782	4
GR	hCoV-19/England/CAMB-1B0CBF/2020	EPI_ISL_452960	2020_05	29782	2
GR	hCoV-19/England/CAMB-1B0CCE/2020	EPI_ISL_452961	2020_05	29782	66
GR	hCoV-19/England/CAMB-1B0CDD/2020	EPI_ISL_452962	2020_05	29782	4
GR	hCoV-19/England/CAMB-1B0CEC/2020	EPI_ISL_452963	2020_05	29782	2
GR	hCoV-19/England/CAMB-1B0D16/2020	EPI_ISL_452965	2020_05	29782	4
GR	hCoV-19/England/CAMB-1B0E5F/2020	EPI_ISL_452968	2020_05	29782	2
GR	hCoV-19/England/CAMB-1B0E6E/2020	EPI_ISL_452969	2020_05	29782	269
GR	hCoV-19/England/CAMB-1B0E8C/2020	EPI_ISL_452971	2020_05	29782	4
GR	hCoV-19/England/CAMB-1B0E9B/2020	EPI_ISL_452972	2020_05	29782	2
GR	hCoV-19/England/CAMB-1B0EC8/2020	EPI_ISL_452974	2020_05	29782	2
GR	hCoV-19/England/CAMB-1B0EF5/2020	EPI_ISL_452977	2020_05	29782	2
GR	hCoV-19/England/CAMB-1B1119/2020	EPI_ISL_459227	2020_05	29782	295
GR	hCoV-19/England/CAMB-1B1182/2020	EPI_ISL_459166	2020_05	29779	295
GR	hCoV-19/England/CAMB-1B12F8/2020	EPI_ISL_459207	2020_05	29779	295
GR	hCoV-19/England/CAMB-1B13C8/2020	EPI_ISL_458576	2020_05	29779	295
GR	hCoV-19/England/CAMB-1B143E/2020	EPI_ISL_458533	2020_05	29779	290
GR	hCoV-19/England/CAMB-1B1498/2020	EPI_ISL_458556	2020_05	29782	295
GR	hCoV-19/England/CAMB-1B1559/2020	EPI_ISL_458563	2020_05	29745	295
GR	hCoV-19/England/CAMB-1B1577/2020	EPI_ISL_458537	2020_05	29753	295
GR	hCoV-19/England/CAMB-1B1595/2020	EPI_ISL_458529	2020_05	29782	295
GR	hCoV-19/England/CAMB-1B15E0/2020	EPI_ISL_458559	2020_05	29773	217
GR	hCoV-19/England/CAMB-1B17BD/2020	EPI_ISL_452979	2020_05	29782	4
GR	hCoV-19/England/CAMB-1B1920/2020	EPI_ISL_452982	2020_05	29782	291
GR	hCoV-19/England/CAMB-1B193F/2020	EPI_ISL_452983	2020_05	29782	3
GR	hCoV-19/England/CAMB-1B194E/2020	EPI_ISL_452984	2020_05	29782	291
GR	hCoV-19/England/CAMB-1B195D/2020	EPI_ISL_452985	2020_05	29782	292
GR	hCoV-19/England/CAMB-1B1999/2020	EPI_ISL_452989	2020_05	29782	220
GR	hCoV-19/England/CAMB-1B19D5/2020	EPI_ISL_452993	2020_05	29782	220
GR	hCoV-19/England/CAMB-1B19E4/2020	EPI_ISL_452994	2020_05	29782	3
GR	hCoV-19/England/CAMB-1B1A2D/2020	EPI_ISL_452996	2020_05	29782	250
GR	hCoV-19/England/CAMB-1B1B1B/2020	EPI_ISL_452998	2020_05	29782	3
GR	hCoV-19/England/CAMB-1B1B48/2020	EPI_ISL_453000	2020_05	29782	0
GR	hCoV-19/England/CAMB-1B1DCA/2020	EPI_ISL_458552	2020_05	29782	296
GR	hCoV-19/England/CAMB-1B1EF4/2020	EPI_ISL_469899	2020_05	29782	295
GR	hCoV-19/England/CAMB-1B1F1F/2020	EPI_ISL_469896	2020_05	29782	295
GR	hCoV-19/England/CAMB-1B2048/2020	EPI_ISL_453001	2020_05	29782	0
GR	hCoV-19/England/CAMB-1B20DF/2020	EPI_ISL_453004	2020_05	29782	3
GR	hCoV-19/England/CAMB-1B2109/2020	EPI_ISL_453005	2020_05	29779	5
GR	hCoV-19/England/CAMB-1B228E/2020	EPI_ISL_469906	2020_05	29782	297
GR	hCoV-19/England/CAMB-1B245B/2020	EPI_ISL_456680	2020_05	29782	2
GR	hCoV-19/England/CAMB-1B250D/2020	EPI_ISL_456688	2020_05	29782	224
GR	hCoV-19/England/CAMB-1B25C1/2020	EPI_ISL_456697	2020_05	29782	223
GR	hCoV-19/England/CAMB-1B25FE/2020	EPI_ISL_456699	2020_05	29782	3
GR	hCoV-19/England/CAMB-1B2673/2020	EPI_ISL_456702	2020_05	29782	0
GR	hCoV-19/England/CAMB-1B2716/2020	EPI_ISL_456704	2020_05	29782	4
GR	hCoV-19/England/CAMB-1B2901/2020	EPI_ISL_456705	2020_05	29782	4
GR	hCoV-19/England/CAMB-1B2BA1/2020	EPI_ISL_456708	2020_05	29782	2
GR	hCoV-19/England/CAMB-1B2BCF/2020	EPI_ISL_456709	2020_05	29782	2
GR	hCoV-19/England/CAMB-1B2BED/2020	EPI_ISL_456711	2020_05	29782	3
GR	hCoV-19/England/CAMB-1B2C08/2020	EPI_ISL_456713	2020_05	29782	3
GR	hCoV-19/England/CAMB-1B2C71/2020	EPI_ISL_456716	2020_05	29782	2
GR	hCoV-19/England/CAMB-1B2CBD/2020	EPI_ISL_456717	2020_05	29782	5
GR	hCoV-19/England/CAMB-1B2CCC/2020	EPI_ISL_456718	2020_05	29782	270
GR	hCoV-19/England/CAMB-1B2D32/2020	EPI_ISL_456721	2020_05	29782	4
GR	hCoV-19/England/CAMB-1B2D50/2020	EPI_ISL_456722	2020_05	29782	4
GR	hCoV-19/England/CAMB-1B2D8D/2020	EPI_ISL_456724	2020_05	29782	2
GR	hCoV-19/England/CAMB-1B2E4E/2020	EPI_ISL_456727	2020_05	29782	2
GR	hCoV-19/England/CAMB-1B2E5D/2020	EPI_ISL_461546	2020_05	29782	283
GR	hCoV-19/England/CAMB-1B2E8A/2020	EPI_ISL_456729	2020_05	29782	0
GR	hCoV-19/England/CAMB-1B2EB7/2020	EPI_ISL_456731	2020_05	29782	4
GR	hCoV-19/England/CAMB-1B2EC6/2020	EPI_ISL_456732	2020_05	29782	5
GR	hCoV-19/England/CAMB-1B2ED5/2020	EPI_ISL_456733	2020_05	29779	2
GR	hCoV-19/England/CAMB-1B2F1E/2020	EPI_ISL_456736	2020_05	29782	4
GR	hCoV-19/England/CAMB-1B2F78/2020	EPI_ISL_456739	2020_05	29782	3
GR	hCoV-19/England/CAMB-1B2F96/2020	EPI_ISL_456740	2020_05	29782	3
GR	hCoV-19/England/CAMB-1B2FE1/2020	EPI_ISL_456743	2020_05	29782	3
GR	hCoV-19/England/CAMB-1B300B/2020	EPI_ISL_456745	2020_05	29782	4
GR	hCoV-19/England/CAMB-1B3029/2020	EPI_ISL_456747	2020_05	29782	4
GR	hCoV-19/England/CAMB-1B3047/2020	EPI_ISL_456749	2020_05	29782	242
GR	hCoV-19/England/CAMB-1B3074/2020	EPI_ISL_461547	2020_05	29782	222
GR	hCoV-19/England/CAMB-1B30ED/2020	EPI_ISL_461552	2020_05	29782	221
GR	hCoV-19/England/CAMB-1B3232/2020	EPI_ISL_456754	2020_05	29782	3
GR	hCoV-19/England/CAMB-1B3250/2020	EPI_ISL_456755	2020_05	29782	4
GR	hCoV-19/England/CAMB-1B3557/2020	EPI_ISL_461561	2020_05	29782	3
GR	hCoV-19/England/CAMB-1B3575/2020	EPI_ISL_461562	2020_05	29782	283
GR	hCoV-19/England/CAMB-1B3A76/2020	EPI_ISL_461571	2020_05	29782	4
GR	hCoV-19/England/CAMB-1B3A85/2020	EPI_ISL_461572	2020_05	29782	3
GR	hCoV-19/England/CAMB-1B3A94/2020	EPI_ISL_461573	2020_05	29782	293
GR	hCoV-19/England/CAMB-1B3AB2/2020	EPI_ISL_461575	2020_05	29779	2
GR	hCoV-19/England/CAMB-1B3B28/2020	EPI_ISL_461578	2020_05	29782	285
GR	hCoV-19/England/CAMB-1B3B73/2020	EPI_ISL_461580	2020_05	29782	4
GR	hCoV-19/England/CAMB-1B3B82/2020	EPI_ISL_461581	2020_05	29779	4
GR	hCoV-19/England/CAMB-1B3C61/2020	EPI_ISL_461582	2020_05	29782	4
GR	hCoV-19/England/CAMB-1B3CE9/2020	EPI_ISL_461583	2020_05	29782	4
GR	hCoV-19/England/CAMB-1B3D9B/2020	EPI_ISL_492205	2020_05	29782	238
GR	hCoV-19/England/CAMB-1B3E3E/2020	EPI_ISL_461586	2020_05	29779	3
GR	hCoV-19/England/CAMB-1B3E7A/2020	EPI_ISL_461587	2020_05	29782	4
GR	hCoV-19/England/CAMB-1B3E89/2020	EPI_ISL_492200	2020_05	29782	0
GR	hCoV-19/England/CAMB-1B3EF2/2020	EPI_ISL_473454	2020_06	29782	4
GR	hCoV-19/England/CAMB-1B4037/2020	EPI_ISL_477796	2020_06	29782	1
GR	hCoV-19/England/CAMB-1B4125/2020	EPI_ISL_473459	2020_06	29782	4
GR	hCoV-19/England/CAMB-1B4240/2020	EPI_ISL_473463	2020_05	29782	251
GR	hCoV-19/England/CAMB-1B426E/2020	EPI_ISL_473464	2020_05	29782	4
GR	hCoV-19/England/CAMB-1B42C8/2020	EPI_ISL_473466	2020_06	29782	2
GR	hCoV-19/England/CAMB-1B43E3/2020	EPI_ISL_473471	2020_06	29782	4
GR	hCoV-19/England/CAMB-1B442C/2020	EPI_ISL_473472	2020_06	29782	3
GR	hCoV-19/England/CAMB-1B44D1/2020	EPI_ISL_492206	2020_06	29782	0
GR	hCoV-19/England/CAMB-1B44E0/2020	EPI_ISL_473474	2020_06	29782	2
GR	hCoV-19/England/CAMB-1B451A/2020	EPI_ISL_492190	2020_06	29782	197
GR	hCoV-19/England/CAMB-1B4565/2020	EPI_ISL_492194	2020_06	29782	1
GR	hCoV-19/England/CAMB-1B45A1/2020	EPI_ISL_473477	2020_06	29782	1
GR	hCoV-19/England/CAMB-1B45DE/2020	EPI_ISL_492191	2020_06	29782	0
GR	hCoV-19/England/CAMB-1B4626/2020	EPI_ISL_492196	2020_06	29782	0
GR	hCoV-19/England/CAMB-1B4671/2020	EPI_ISL_473479	2020_05	29782	3
GR	hCoV-19/England/CAMB-1B4732/2020	EPI_ISL_473481	2020_06	29782	5
GR	hCoV-19/England/CAMB-1B477E/2020	EPI_ISL_473482	2020_06	29782	6
GR	hCoV-19/England/CAMB-1B479C/2020	EPI_ISL_473483	2020_06	29782	2
GR	hCoV-19/England/CAMB-1B47C9/2020	EPI_ISL_492204	2020_06	29782	0
GR	hCoV-19/England/CAMB-1B4820/2020	EPI_ISL_492193	2020_06	29782	0
GR	hCoV-19/England/CAMB-1B48A8/2020	EPI_ISL_473484	2020_06	29782	3
GR	hCoV-19/England/CAMB-1B493C/2020	EPI_ISL_473487	2020_06	29782	4
GR	hCoV-19/England/CAMB-1B494B/2020	EPI_ISL_473488	2020_06	29782	2
GR	hCoV-19/England/CAMB-1B4A57/2020	EPI_ISL_473491	2020_06	29782	2
GR	hCoV-19/England/CAMB-1B4A66/2020	EPI_ISL_473492	2020_06	29782	219
GR	hCoV-19/England/CAMB-1B4ADF/2020	EPI_ISL_473493	2020_06	29782	6
GR	hCoV-19/England/CAMB-1B4B09/2020	EPI_ISL_473496	2020_06	29782	4
GR	hCoV-19/England/CAMB-1B4B36/2020	EPI_ISL_473498	2020_06	29782	4
GR	hCoV-19/England/CAMB-1B4B45/2020	EPI_ISL_473499	2020_06	29782	2
GR	hCoV-19/England/CAMB-1B4B63/2020	EPI_ISL_473500	2020_06	29782	2
GR	hCoV-19/England/CAMB-1B4BBE/2020	EPI_ISL_473501	2020_06	29782	2
GR	hCoV-19/England/CAMB-1B4C42/2020	EPI_ISL_473504	2020_06	29773	15
GR	hCoV-19/England/CAMB-1B4D03/2020	EPI_ISL_473507	2020_06	29782	3
GR	hCoV-19/England/CAMB-1B4EC4/2020	EPI_ISL_477798	2020_06	29782	2
GR	hCoV-19/England/CAMB-1B4F1C/2020	EPI_ISL_477800	2020_06	29782	7
GR	hCoV-19/England/CAMB-1B4F49/2020	EPI_ISL_477802	2020_06	29782	3
GR	hCoV-19/England/CAMB-1B4F94/2020	EPI_ISL_477805	2020_06	29782	6
GR	hCoV-19/England/CAMB-1B4FA3/2020	EPI_ISL_477806	2020_06	29782	2
GR	hCoV-19/England/CAMB-1B4FB2/2020	EPI_ISL_477807	2020_06	29782	4
GR	hCoV-19/England/CAMB-1B4FC1/2020	EPI_ISL_477808	2020_06	29782	3
GR	hCoV-19/England/CAMB-1B4FD0/2020	EPI_ISL_477809	2020_06	29779	4
GR	hCoV-19/England/CAMB-1B4FFE/2020	EPI_ISL_477810	2020_06	29782	2
GR	hCoV-19/England/CAMB-1B5018/2020	EPI_ISL_477811	2020_06	29782	4
GR	hCoV-19/England/CAMB-1B5036/2020	EPI_ISL_477813	2020_06	29782	2
GR	hCoV-19/England/CAMB-1B50BE/2020	EPI_ISL_477814	2020_06	29782	46
GR	hCoV-19/England/CAMB-1B5124/2020	EPI_ISL_483913	2020_06	29782	4
GR	hCoV-19/England/CAMB-1B51D9/2020	EPI_ISL_483914	2020_06	29782	4
GR	hCoV-19/England/CAMB-1B51F7/2020	EPI_ISL_483915	2020_06	29782	2
GR	hCoV-19/England/CAMB-1B5467/2020	EPI_ISL_499968	2020_07	29782	2
GR	hCoV-19/England/CAMB-1B54A3/2020	EPI_ISL_490329	2020_07	29782	4
GR	hCoV-19/England/CAMB-1B55CE/2020	EPI_ISL_514443	2020_08	29776	2
GR	hCoV-19/England/CAMB-1B55FB/2020	EPI_ISL_499969	2020_07	29782	3
GR	hCoV-19/England/CAMB-1B5607/2020	EPI_ISL_499970	2020_07	29782	2
GR	hCoV-19/England/CAMB-1B5616/2020	EPI_ISL_499971	2020_07	29782	2
GR	hCoV-19/England/CAMB-1B5643/2020	EPI_ISL_499972	2020_07	29782	4
GR	hCoV-19/England/CAMB-1B5670/2020	EPI_ISL_499973	2020_07	29782	1
GR	hCoV-19/England/CAMB-1B586B/2020	EPI_ISL_512332	2020_06	29782	4
GR	hCoV-19/England/CAMB-1B5889/2020	EPI_ISL_512333	2020_06	29782	4
GR	hCoV-19/England/CAMB-1B592C/2020	EPI_ISL_514445	2020_07	29782	2
GR	hCoV-19/England/CAMB-1B5A29/2020	EPI_ISL_514448	2020_08	29782	82
GR	hCoV-19/England/CAMB-1B5A65/2020	EPI_ISL_514449	2020_08	29782	3
GR	hCoV-19/England/CAMB-1B5AB0/2020	EPI_ISL_514450	2020_07	29782	2
GR	hCoV-19/England/CAMB-1B5B17/2020	EPI_ISL_516993	2020_08	29782	2
GR	hCoV-19/England/CAMB-1B5B35/2020	EPI_ISL_516995	2020_08	29782	2
GR	hCoV-19/England/CAMB-1B5B44/2020	EPI_ISL_516996	2020_08	29782	2
GR	hCoV-19/England/CAMB-1B5BCC/2020	EPI_ISL_529236	2020_08	29773	8
GR	hCoV-19/England/CAMB-1B5BDB/2020	EPI_ISL_529224	2020_08	29776	2
GR	hCoV-19/England/CAMB-1B5C14/2020	EPI_ISL_529657	2020_08	29782	4
GR	hCoV-19/England/CAMB-1B5C23/2020	EPI_ISL_529658	2020_08	29782	2
GR	hCoV-19/England/CAMB-1B5C32/2020	EPI_ISL_529659	2020_08	29782	2
GR	hCoV-19/England/CAMB-1B5C41/2020	EPI_ISL_529660	2020_08	29782	4
GR	hCoV-19/England/CAMB-1B5CAB/2020	EPI_ISL_529225	2020_08	29776	2
GR	hCoV-19/England/CAMB-71A93/2020	EPI_ISL_439647	2020_03	29782	296
GR	hCoV-19/England/CAMB-71AC0/2020	EPI_ISL_439659	2020_03	29782	295
GR	hCoV-19/England/CAMB-71B18/2020	EPI_ISL_439619	2020_03	29782	295
GR	hCoV-19/England/CAMB-71B45/2020	EPI_ISL_439611	2020_03	29782	200
GR	hCoV-19/England/CAMB-71B54/2020	EPI_ISL_439664	2020_03	29782	140
GR	hCoV-19/England/CAMB-71B81/2020	EPI_ISL_439536	2020_03	29782	269
GR	hCoV-19/England/CAMB-71BDC/2020	EPI_ISL_439534	2020_03	29782	1
GR	hCoV-19/England/CAMB-71C8E/2020	EPI_ISL_439567	2020_03	29782	120
GR	hCoV-19/England/CAMB-71CBB/2020	EPI_ISL_439947	2020_03	29782	0
GR	hCoV-19/England/CAMB-71D03/2020	EPI_ISL_439532	2020_03	29782	121
GR	hCoV-19/England/CAMB-71D12/2020	EPI_ISL_439876	2020_03	29782	1
GR	hCoV-19/England/CAMB-71D21/2020	EPI_ISL_439646	2020_03	29783	273
GR	hCoV-19/England/CAMB-71D7C/2020	EPI_ISL_439599	2020_03	29782	295
GR	hCoV-19/England/CAMB-71DA9/2020	EPI_ISL_438391	2020_03	29782	280
GR	hCoV-19/England/CAMB-71DE5/2020	EPI_ISL_438500	2020_03	29782	1
GR	hCoV-19/England/CAMB-71E4C/2020	EPI_ISL_439602	2020_03	29782	0
GR	hCoV-19/England/CAMB-71EB5/2020	EPI_ISL_439550	2020_03	29782	0
GR	hCoV-19/England/CAMB-71ED3/2020	EPI_ISL_439589	2020_03	29782	274
GR	hCoV-19/England/CAMB-71EE2/2020	EPI_ISL_439933	2020_03	29782	220
GR	hCoV-19/England/CAMB-71F0D/2020	EPI_ISL_439627	2020_03	29782	142
GR	hCoV-19/England/CAMB-71F49/2020	EPI_ISL_439626	2020_03	29782	262
GR	hCoV-19/England/CAMB-71F67/2020	EPI_ISL_439936	2020_03	29782	296
GR	hCoV-19/England/CAMB-71FD0/2020	EPI_ISL_439867	2020_03	29782	295
GR	hCoV-19/England/CAMB-72009/2020	EPI_ISL_439911	2020_03	29782	296
GR	hCoV-19/England/CAMB-72081/2020	EPI_ISL_439662	2020_03	29782	243
GR	hCoV-19/England/CAMB-720BE/2020	EPI_ISL_439585	2020_03	29782	295
GR	hCoV-19/England/CAMB-720CD/2020	EPI_ISL_439918	2020_03	29782	1
GR	hCoV-19/England/CAMB-720DC/2020	EPI_ISL_439934	2020_03	29782	296
GR	hCoV-19/England/CAMB-72106/2020	EPI_ISL_439919	2020_03	29782	263
GR	hCoV-19/England/CAMB-72115/2020	EPI_ISL_439576	2020_03	29782	295
GR	hCoV-19/England/CAMB-72133/2020	EPI_ISL_439640	2020_03	29782	296
GR	hCoV-19/England/CAMB-72151/2020	EPI_ISL_439930	2020_03	29782	0
GR	hCoV-19/England/CAMB-7218E/2020	EPI_ISL_439598	2020_03	29782	296
GR	hCoV-19/England/CAMB-7219D/2020	EPI_ISL_439625	2020_03	29782	297
GR	hCoV-19/England/CAMB-721CA/2020	EPI_ISL_439655	2020_03	29782	295
GR	hCoV-19/England/CAMB-721D9/2020	EPI_ISL_439653	2020_03	29782	120
GR	hCoV-19/England/CAMB-72221/2020	EPI_ISL_439622	2020_03	29782	273
GR	hCoV-19/England/CAMB-72230/2020	EPI_ISL_439891	2020_03	29782	296
GR	hCoV-19/England/CAMB-722C7/2020	EPI_ISL_439557	2020_03	29782	1
GR	hCoV-19/England/CAMB-722F4/2020	EPI_ISL_439618	2020_03	29782	295
GR	hCoV-19/England/CAMB-7231F/2020	EPI_ISL_439564	2020_03	29782	296
GR	hCoV-19/England/CAMB-7240D/2020	EPI_ISL_439542	2020_03	29782	298
GR	hCoV-19/England/CAMB-72494/2020	EPI_ISL_439540	2020_03	29782	296
GR	hCoV-19/England/CAMB-7250A/2020	EPI_ISL_439875	2020_03	29782	120
GR	hCoV-19/England/CAMB-72519/2020	EPI_ISL_439615	2020_03	29782	258
GR	hCoV-19/England/CAMB-72564/2020	EPI_ISL_439938	2020_03	29782	295
GR	hCoV-19/England/CAMB-725BF/2020	EPI_ISL_439905	2020_03	29782	121
GR	hCoV-19/England/CAMB-725FB/2020	EPI_ISL_439628	2020_03	29782	273
GR	hCoV-19/England/CAMB-72670/2020	EPI_ISL_439570	2020_03	29782	296
GR	hCoV-19/England/CAMB-726CB/2020	EPI_ISL_439604	2020_03	29782	120
GR	hCoV-19/England/CAMB-72704/2020	EPI_ISL_439882	2020_03	29782	1
GR	hCoV-19/England/CAMB-727C8/2020	EPI_ISL_439538	2020_03	29782	296
GR	hCoV-19/England/CAMB-72810/2020	EPI_ISL_439949	2020_03	29782	296
GR	hCoV-19/England/CAMB-7282F/2020	EPI_ISL_439606	2020_03	29782	296
GR	hCoV-19/England/CAMB-7287A/2020	EPI_ISL_439630	2020_03	29782	296
GR	hCoV-19/England/CAMB-728A7/2020	EPI_ISL_439639	2020_03	29782	295
GR	hCoV-19/England/CAMB-728C5/2020	EPI_ISL_439874	2020_03	29782	120
GR	hCoV-19/England/CAMB-7291D/2020	EPI_ISL_439886	2020_03	29805	149
GR	hCoV-19/England/CAMB-729A4/2020	EPI_ISL_439568	2020_03	29782	267
GR	hCoV-19/England/CAMB-729D1/2020	EPI_ISL_439900	2020_03	29782	296
GR	hCoV-19/England/CAMB-72A56/2020	EPI_ISL_439868	2020_03	29782	295
GR	hCoV-19/England/CAMB-72A83/2020	EPI_ISL_439614	2020_03	29782	295
GR	hCoV-19/England/CAMB-72B44/2020	EPI_ISL_440064	2020_03	29782	296
GR	hCoV-19/England/CAMB-72C05/2020	EPI_ISL_440059	2020_03	29782	130
GR	hCoV-19/England/CAMB-72C14/2020	EPI_ISL_440077	2020_03	29782	131
GR	hCoV-19/England/CAMB-72C9C/2020	EPI_ISL_440040	2020_03	29782	297
GR	hCoV-19/England/CAMB-72D11/2020	EPI_ISL_440072	2020_03	29782	194
GR	hCoV-19/England/CAMB-72D20/2020	EPI_ISL_440120	2020_03	29782	295
GR	hCoV-19/England/CAMB-72D4E/2020	EPI_ISL_440062	2020_03	29782	295
GR	hCoV-19/England/CAMB-72D5D/2020	EPI_ISL_439958	2020_03	29782	295
GR	hCoV-19/England/CAMB-72D7B/2020	EPI_ISL_440009	2020_03	29782	296
GR	hCoV-19/England/CAMB-72D8A/2020	EPI_ISL_440034	2020_03	29782	234
GR	hCoV-19/England/CAMB-72DC6/2020	EPI_ISL_440108	2020_03	29782	275
GR	hCoV-19/England/CAMB-72DD5/2020	EPI_ISL_440011	2020_03	29782	295
GR	hCoV-19/England/CAMB-72DE4/2020	EPI_ISL_439999	2020_03	29782	295
GR	hCoV-19/England/CAMB-72E87/2020	EPI_ISL_440061	2020_03	29782	296
GR	hCoV-19/England/CAMB-72EA5/2020	EPI_ISL_440074	2020_03	29782	297
GR	hCoV-19/England/CAMB-72ED2/2020	EPI_ISL_439990	2020_03	29782	295
GR	hCoV-19/England/CAMB-72F0C/2020	EPI_ISL_439954	2020_03	29782	295
GR	hCoV-19/England/CAMB-72F48/2020	EPI_ISL_440295	2020_03	29782	296
GR	hCoV-19/England/CAMB-72FB1/2020	EPI_ISL_440150	2020_03	29782	295
GR	hCoV-19/England/CAMB-72FEE/2020	EPI_ISL_440144	2020_03	29782	1
GR	hCoV-19/England/CAMB-72FFD/2020	EPI_ISL_440293	2020_03	29782	273
GR	hCoV-19/England/CAMB-73017/2020	EPI_ISL_440239	2020_03	29782	121
GR	hCoV-19/England/CAMB-73071/2020	EPI_ISL_440208	2020_03	29782	0
GR	hCoV-19/England/CAMB-730CC/2020	EPI_ISL_440129	2020_03	29782	121
GR	hCoV-19/England/CAMB-73141/2020	EPI_ISL_440297	2020_03	29782	295
GR	hCoV-19/England/CAMB-7317E/2020	EPI_ISL_440264	2020_03	29782	125
GR	hCoV-19/England/CAMB-731E7/2020	EPI_ISL_440195	2020_03	29782	296
GR	hCoV-19/England/CAMB-73202/2020	EPI_ISL_440170	2020_03	29782	0
GR	hCoV-19/England/CAMB-73211/2020	EPI_ISL_440287	2020_03	29782	281
GR	hCoV-19/England/CAMB-73220/2020	EPI_ISL_440138	2020_03	29782	97
GR	hCoV-19/England/CAMB-7325d/2020	EPI_ISL_440176	2020_03	29782	297
GR	hCoV-19/England/CAMB-7328A/2020	EPI_ISL_440267	2020_03	29782	121
GR	hCoV-19/England/CAMB-7330F/2020	EPI_ISL_440257	2020_03	29782	296
GR	hCoV-19/England/CAMB-7331E/2020	EPI_ISL_440268	2020_03	29782	129
GR	hCoV-19/England/CAMB-733B4/2020	EPI_ISL_440117	2020_03	29782	296
GR	hCoV-19/England/CAMB-733F0/2020	EPI_ISL_440296	2020_03	29782	295
GR	hCoV-19/England/CAMB-73475/2020	EPI_ISL_440290	2020_03	29782	295
GR	hCoV-19/England/CAMB-734B1/2020	EPI_ISL_439997	2020_03	29782	295
GR	hCoV-19/England/CAMB-734FD/2020	EPI_ISL_440258	2020_03	29782	120
GR	hCoV-19/England/CAMB-73518/2020	EPI_ISL_440186	2020_03	29782	296
GR	hCoV-19/England/CAMB-73536/2020	EPI_ISL_439970	2020_03	29782	295
GR	hCoV-19/England/CAMB-73572/2020	EPI_ISL_440284	2020_03	29782	295
GR	hCoV-19/England/CAMB-735CD/2020	EPI_ISL_440073	2020_03	29782	295
GR	hCoV-19/England/CAMB-735DC/2020	EPI_ISL_440111	2020_03	29782	295
GR	hCoV-19/England/CAMB-73606/2020	EPI_ISL_440260	2020_03	29782	290
GR	hCoV-19/England/CAMB-73642/2020	EPI_ISL_440014	2020_03	29782	295
GR	hCoV-19/England/CAMB-73712/2020	EPI_ISL_440163	2020_03	29782	296
GR	hCoV-19/England/CAMB-73721/2020	EPI_ISL_440285	2020_03	29782	37
GR	hCoV-19/England/CAMB-7375E/2020	EPI_ISL_425232	2020_03	29782	0
GR	hCoV-19/England/CAMB-7376D/2020	EPI_ISL_425233	2020_03	29782	0
GR	hCoV-19/England/CAMB-7377C/2020	EPI_ISL_425234	2020_03	29782	2
GR	hCoV-19/England/CAMB-7378B/2020	EPI_ISL_425235	2020_03	29782	0
GR	hCoV-19/England/CAMB-737C7/2020	EPI_ISL_425239	2020_03	29782	0
GR	hCoV-19/England/CAMB-737F4/2020	EPI_ISL_425242	2020_03	29782	0
GR	hCoV-19/England/CAMB-7386A/2020	EPI_ISL_425246	2020_03	29782	0
GR	hCoV-19/England/CAMB-73888/2020	EPI_ISL_425248	2020_03	29782	0
GR	hCoV-19/England/CAMB-738B5/2020	EPI_ISL_425250	2020_03	29782	1
GR	hCoV-19/England/CAMB-738C4/2020	EPI_ISL_425251	2020_03	29782	0
GR	hCoV-19/England/CAMB-738D3/2020	EPI_ISL_425252	2020_03	29782	1
GR	hCoV-19/England/CAMB-738E2/2020	EPI_ISL_425253	2020_03	29782	1
GR	hCoV-19/England/CAMB-739EF/2020	EPI_ISL_425264	2020_03	29782	0
GR	hCoV-19/England/CAMB-73A28/2020	EPI_ISL_425268	2020_04	29782	0
GR	hCoV-19/England/CAMB-73A37/2020	EPI_ISL_425269	2020_03	29782	5
GR	hCoV-19/England/CAMB-73A46/2020	EPI_ISL_425270	2020_03	29782	1
GR	hCoV-19/England/CAMB-73ABF/2020	EPI_ISL_425275	2020_03	29782	239
GR	hCoV-19/England/CAMB-73ACE/2020	EPI_ISL_425276	2020_03	29782	0
GR	hCoV-19/England/CAMB-73AEC/2020	EPI_ISL_425278	2020_03	29782	255
GR	hCoV-19/England/CAMB-73B16/2020	EPI_ISL_433666	2020_04	29782	0
GR	hCoV-19/England/CAMB-73B8F/2020	EPI_ISL_433669	2020_04	29782	0
GR	hCoV-19/England/CAMB-73BF8/2020	EPI_ISL_433675	2020_04	29782	0
GR	hCoV-19/England/CAMB-73C31/2020	EPI_ISL_433678	2020_04	29782	0
GR	hCoV-19/England/CAMB-73C5F/2020	EPI_ISL_433680	2020_04	29782	0
GR	hCoV-19/England/CAMB-73C7D/2020	EPI_ISL_433681	2020_04	29782	0
GR	hCoV-19/England/CAMB-73CC8/2020	EPI_ISL_433684	2020_04	29782	0
GR	hCoV-19/England/CAMB-73CD7/2020	EPI_ISL_433685	2020_04	29782	0
GR	hCoV-19/England/CAMB-73D3E/2020	EPI_ISL_433689	2020_04	29782	0
GR	hCoV-19/England/CAMB-73D4D/2020	EPI_ISL_433690	2020_04	29782	255
GR	hCoV-19/England/CAMB-73D5C/2020	EPI_ISL_433691	2020_04	29782	3
GR	hCoV-19/England/CAMB-73D89/2020	EPI_ISL_433694	2020_04	29782	256
GR	hCoV-19/England/CAMB-73D98/2020	EPI_ISL_433695	2020_04	29780	0
GR	hCoV-19/England/CAMB-73DB6/2020	EPI_ISL_433697	2020_04	29782	0
GR	hCoV-19/England/CAMB-73DC5/2020	EPI_ISL_433698	2020_04	29782	1
GR	hCoV-19/England/CAMB-73DD4/2020	EPI_ISL_433699	2020_03	29782	255
GR	hCoV-19/England/CAMB-73E95/2020	EPI_ISL_440341	2020_03	29782	141
GR	hCoV-19/England/CAMB-73EA4/2020	EPI_ISL_440342	2020_03	29782	296
GR	hCoV-19/England/CAMB-73F92/2020	EPI_ISL_440309	2020_03	29782	297
GR	hCoV-19/England/CAMB-73FCF/2020	EPI_ISL_440304	2020_03	29782	213
GR	hCoV-19/England/CAMB-73FFC/2020	EPI_ISL_440335	2020_03	29782	295
GR	hCoV-19/England/CAMB-74016/2020	EPI_ISL_440303	2020_03	29782	127
GR	hCoV-19/England/CAMB-74201/2020	EPI_ISL_440333	2020_03	29782	147
GR	hCoV-19/England/CAMB-74210/2020	EPI_ISL_440319	2020_03	29782	206
GR	hCoV-19/England/CAMB-74368/2020	EPI_ISL_425281	2020_03	29782	0
GR	hCoV-19/England/CAMB-74386/2020	EPI_ISL_425283	2020_03	29782	1
GR	hCoV-19/England/CAMB-7440B/2020	EPI_ISL_425288	2020_03	29782	0
GR	hCoV-19/England/CAMB-74465/2020	EPI_ISL_425292	2020_03	29782	1
GR	hCoV-19/England/CAMB-74508/2020	EPI_ISL_425300	2020_03	29782	0
GR	hCoV-19/England/CAMB-74517/2020	EPI_ISL_425301	2020_03	29782	229
GR	hCoV-19/England/CAMB-74535/2020	EPI_ISL_425303	2020_03	29782	218
GR	hCoV-19/England/CAMB-74544/2020	EPI_ISL_425304	2020_03	29782	0
GR	hCoV-19/England/CAMB-74553/2020	EPI_ISL_425305	2020_03	29782	0
GR	hCoV-19/England/CAMB-74562/2020	EPI_ISL_425306	2020_03	29782	219
GR	hCoV-19/England/CAMB-7468D/2020	EPI_ISL_425321	2020_03	29782	222
GR	hCoV-19/England/CAMB-746AB/2020	EPI_ISL_425323	2020_03	29782	7
GR	hCoV-19/England/CAMB-74702/2020	EPI_ISL_425326	2020_03	29782	0
GR	hCoV-19/England/CAMB-7475D/2020	EPI_ISL_425331	2020_03	29782	0
GR	hCoV-19/England/CAMB-7476C/2020	EPI_ISL_425332	2020_03	29773	0
GR	hCoV-19/England/CAMB-748E1/2020	EPI_ISL_425335	2020_03	29782	0
GR	hCoV-19/England/CAMB-7491B/2020	EPI_ISL_425338	2020_03	29782	0
GR	hCoV-19/England/CAMB-7492A/2020	EPI_ISL_425339	2020_03	29782	256
GR	hCoV-19/England/CAMB-74B42/2020	EPI_ISL_425348	2020_03	29782	3
GR	hCoV-19/England/CAMB-74C30/2020	EPI_ISL_425359	2020_03	29782	0
GR	hCoV-19/England/CAMB-74C5E/2020	EPI_ISL_425361	2020_03	29782	0
GR	hCoV-19/England/CAMB-74D4C/2020	EPI_ISL_425371	2020_03	29782	30
GR	hCoV-19/England/CAMB-74D5B/2020	EPI_ISL_425373	2020_03	29782	0
GR	hCoV-19/England/CAMB-74F73/2020	EPI_ISL_440413	2020_03	29782	295
GR	hCoV-19/England/CAMB-74FBF/2020	EPI_ISL_440380	2020_03	29782	2
GR	hCoV-19/England/CAMB-750AC/2020	EPI_ISL_440409	2020_03	29782	296
GR	hCoV-19/England/CAMB-75200/2020	EPI_ISL_440434	2020_03	29782	296
GR	hCoV-19/England/CAMB-7524C/2020	EPI_ISL_440375	2020_03	29782	296
GR	hCoV-19/England/CAMB-753D0/2020	EPI_ISL_440381	2020_03	29782	296
GR	hCoV-19/England/CAMB-7540A/2020	EPI_ISL_440407	2020_03	29782	219
GR	hCoV-19/England/CAMB-75534/2020	EPI_ISL_425403	2020_03	29782	218
GR	hCoV-19/England/CAMB-75543/2020	EPI_ISL_425404	2020_03	29782	218
GR	hCoV-19/England/CAMB-7558F/2020	EPI_ISL_440399	2020_03	29782	1
GR	hCoV-19/England/CAMB-7559E/2020	EPI_ISL_425407	2020_03	29782	218
GR	hCoV-19/England/CAMB-755E9/2020	EPI_ISL_425411	2020_03	29782	231
GR	hCoV-19/England/CAMB-758A4/2020	EPI_ISL_440351	2020_03	29782	78
GR	hCoV-19/England/CAMB-758C2/2020	EPI_ISL_440313	2020_03	29782	221
GR	hCoV-19/England/CAMB-75929/2020	EPI_ISL_438291	2020_03	29782	295
GR	hCoV-19/England/CAMB-75947/2020	EPI_ISL_438482	2020_03	29782	227
GR	hCoV-19/England/CAMB-75983/2020	EPI_ISL_438470	2020_03	29782	297
GR	hCoV-19/England/CAMB-759ED/2020	EPI_ISL_438476	2020_03	29782	296
GR	hCoV-19/England/CAMB-75A71/2020	EPI_ISL_438388	2020_03	29782	296
GR	hCoV-19/England/CAMB-75ABD/2020	EPI_ISL_438311	2020_03	29782	0
GR	hCoV-19/England/CAMB-75ADB/2020	EPI_ISL_438448	2020_03	29782	296
GR	hCoV-19/England/CAMB-75AF9/2020	EPI_ISL_438319	2020_03	29782	2
GR	hCoV-19/England/CAMB-75B05/2020	EPI_ISL_439482	2020_03	29773	157
GR	hCoV-19/England/CAMB-75B23/2020	EPI_ISL_438305	2020_03	29782	296
GR	hCoV-19/England/CAMB-75B7E/2020	EPI_ISL_438278	2020_03	29782	296
GR	hCoV-19/England/CAMB-75BF6/2020	EPI_ISL_438330	2020_03	29782	297
GR	hCoV-19/England/CAMB-75C4E/2020	EPI_ISL_438315	2020_03	29782	296
GR	hCoV-19/England/CAMB-75C8A/2020	EPI_ISL_438262	2020_03	29782	296
GR	hCoV-19/England/CAMB-75CB7/2020	EPI_ISL_438430	2020_03	29782	295
GR	hCoV-19/England/CAMB-75CE4/2020	EPI_ISL_438292	2020_03	29782	283
GR	hCoV-19/England/CAMB-75CF3/2020	EPI_ISL_438451	2020_03	29782	296
GR	hCoV-19/England/CAMB-75D0F/2020	EPI_ISL_438416	2020_03	29782	295
GR	hCoV-19/England/CAMB-75D1E/2020	EPI_ISL_438355	2020_03	29782	3
GR	hCoV-19/England/CAMB-75D2D/2020	EPI_ISL_438423	2020_03	29782	295
GR	hCoV-19/England/CAMB-75D4B/2020	EPI_ISL_438420	2020_03	29782	296
GR	hCoV-19/England/CAMB-75DD2/2020	EPI_ISL_438270	2020_03	29782	296
GR	hCoV-19/England/CAMB-75DF0/2020	EPI_ISL_438491	2020_03	29782	285
GR	hCoV-19/England/CAMB-75E1B/2020	EPI_ISL_438455	2020_03	29782	268
GR	hCoV-19/England/CAMB-75EFD/2020	EPI_ISL_438477	2020_03	29782	296
GR	hCoV-19/England/CAMB-75F45/2020	EPI_ISL_438385	2020_03	29782	95
GR	hCoV-19/England/CAMB-75F54/2020	EPI_ISL_438399	2020_03	29782	296
GR	hCoV-19/England/CAMB-75F63/2020	EPI_ISL_438290	2020_03	29782	296
GR	hCoV-19/England/CAMB-75F90/2020	EPI_ISL_438277	2020_03	29782	120
GR	hCoV-19/England/CAMB-75FBE/2020	EPI_ISL_438414	2020_03	29782	296
GR	hCoV-19/England/CAMB-75FCD/2020	EPI_ISL_438360	2020_03	29782	296
GR	hCoV-19/England/CAMB-76005/2020	EPI_ISL_438415	2020_03	29782	295
GR	hCoV-19/England/CAMB-76023/2020	EPI_ISL_438442	2020_03	29782	296
GR	hCoV-19/England/CAMB-7607E/2020	EPI_ISL_439523	2020_03	29782	295
GR	hCoV-19/England/CAMB-760AB/2020	EPI_ISL_439432	2020_03	29782	252
GR	hCoV-19/England/CAMB-76102/2020	EPI_ISL_439442	2020_03	29782	296
GR	hCoV-19/England/CAMB-76111/2020	EPI_ISL_438280	2020_03	29782	287
GR	hCoV-19/England/CAMB-76120/2020	EPI_ISL_439505	2020_03	29782	295
GR	hCoV-19/England/CAMB-7614E/2020	EPI_ISL_439469	2020_03	29782	296
GR	hCoV-19/England/CAMB-761A8/2020	EPI_ISL_438302	2020_03	29782	296
GR	hCoV-19/England/CAMB-761D5/2020	EPI_ISL_438452	2020_03	29782	296
GR	hCoV-19/England/CAMB-7620F/2020	EPI_ISL_438412	2020_03	29782	296
GR	hCoV-19/England/CAMB-7622D/2020	EPI_ISL_438366	2020_03	29782	296
GR	hCoV-19/England/CAMB-7624B/2020	EPI_ISL_438441	2020_03	29782	1
GR	hCoV-19/England/CAMB-76287/2020	EPI_ISL_438343	2020_03	29782	296
GR	hCoV-19/England/CAMB-762B4/2020	EPI_ISL_438369	2020_03	29782	296
GR	hCoV-19/England/CAMB-762C3/2020	EPI_ISL_438492	2020_03	29782	295
GR	hCoV-19/England/CAMB-762D2/2020	EPI_ISL_438362	2020_03	29782	296
GR	hCoV-19/England/CAMB-7632A/2020	EPI_ISL_438308	2020_03	29782	296
GR	hCoV-19/England/CAMB-76348/2020	EPI_ISL_438384	2020_03	29782	296
GR	hCoV-19/England/CAMB-76366/2020	EPI_ISL_438403	2020_03	29782	296
GR	hCoV-19/England/CAMB-76384/2020	EPI_ISL_438345	2020_03	29782	296
GR	hCoV-19/England/CAMB-763FD/2020	EPI_ISL_438401	2020_03	29782	298
GR	hCoV-19/England/CAMB-76409/2020	EPI_ISL_438440	2020_03	29782	298
GR	hCoV-19/England/CAMB-76436/2020	EPI_ISL_439379	2020_03	29782	295
GR	hCoV-19/England/CAMB-76490/2020	EPI_ISL_438346	2020_03	29782	296
GR	hCoV-19/England/CAMB-764DC/2020	EPI_ISL_439408	2020_03	29782	297
GR	hCoV-19/England/CAMB-764FA/2020	EPI_ISL_438453	2020_03	29782	296
GR	hCoV-19/England/CAMB-76551/2020	EPI_ISL_438323	2020_03	29782	296
GR	hCoV-19/England/CAMB-76560/2020	EPI_ISL_438363	2020_03	29782	296
GR	hCoV-19/England/CAMB-7659D/2020	EPI_ISL_438374	2020_03	29759	295
GR	hCoV-19/England/CAMB-765BB/2020	EPI_ISL_438538	2020_03	29782	297
GR	hCoV-19/England/CAMB-765E8/2020	EPI_ISL_438447	2020_03	29782	296
GR	hCoV-19/England/CAMB-765F7/2020	EPI_ISL_438493	2020_03	29782	296
GR	hCoV-19/England/CAMB-76603/2020	EPI_ISL_439419	2020_03	29782	297
GR	hCoV-19/England/CAMB-76630/2020	EPI_ISL_439411	2020_03	29782	295
GR	hCoV-19/England/CAMB-7666D/2020	EPI_ISL_439491	2020_03	29782	296
GR	hCoV-19/England/CAMB-766C7/2020	EPI_ISL_438466	2020_03	29782	296
GR	hCoV-19/England/CAMB-7674C/2020	EPI_ISL_438259	2020_03	29782	296
GR	hCoV-19/England/CAMB-7675B/2020	EPI_ISL_438382	2020_03	29782	300
GR	hCoV-19/England/CAMB-7676A/2020	EPI_ISL_438394	2020_03	29782	291
GR	hCoV-19/England/CAMB-767A6/2020	EPI_ISL_438392	2020_03	29782	295
GR	hCoV-19/England/CAMB-767C4/2020	EPI_ISL_438427	2020_03	29782	94
GR	hCoV-19/England/CAMB-767E2/2020	EPI_ISL_438383	2020_03	29782	298
GR	hCoV-19/England/CAMB-767F1/2020	EPI_ISL_438496	2020_03	29782	296
GR	hCoV-19/England/CAMB-7680D/2020	EPI_ISL_438457	2020_03	29782	298
GR	hCoV-19/England/CAMB-7682B/2020	EPI_ISL_438272	2020_03	29782	295
GR	hCoV-19/England/CAMB-76858/2020	EPI_ISL_438468	2020_03	29782	296
GR	hCoV-19/England/CAMB-768A3/2020	EPI_ISL_438350	2020_03	29782	296
GR	hCoV-19/England/CAMB-768EF/2020	EPI_ISL_438375	2020_03	29782	290
GR	hCoV-19/England/CAMB-76919/2020	EPI_ISL_438396	2020_03	29782	297
GR	hCoV-19/England/CAMB-76982/2020	EPI_ISL_438390	2020_03	29782	296
GR	hCoV-19/England/CAMB-76991/2020	EPI_ISL_438424	2020_03	29782	296
GR	hCoV-19/England/CAMB-769A0/2020	EPI_ISL_438488	2020_03	29782	297
GR	hCoV-19/England/CAMB-769FB/2020	EPI_ISL_438303	2020_03	29782	296
GR	hCoV-19/England/CAMB-76A25/2020	EPI_ISL_438456	2020_03	29782	295
GR	hCoV-19/England/CAMB-76B8C/2020	EPI_ISL_438294	2020_03	29782	296
GR	hCoV-19/England/CAMB-76BD7/2020	EPI_ISL_438431	2020_03	29782	120
GR	hCoV-19/England/CAMB-76CB6/2020	EPI_ISL_438409	2020_03	29782	296
GR	hCoV-19/England/CAMB-76CC5/2020	EPI_ISL_438376	2020_03	29782	295
GR	hCoV-19/England/CAMB-76D0E/2020	EPI_ISL_438479	2020_03	29782	296
GR	hCoV-19/England/CAMB-76D2C/2020	EPI_ISL_439514	2020_04	29782	296
GR	hCoV-19/England/CAMB-76D4A/2020	EPI_ISL_439403	2020_04	29782	201
GR	hCoV-19/England/CAMB-76D68/2020	EPI_ISL_439525	2020_04	29782	295
GR	hCoV-19/England/CAMB-76D95/2020	EPI_ISL_425427	2020_03	29782	0
GR	hCoV-19/England/CAMB-76DA4/2020	EPI_ISL_439452	2020_03	29782	296
GR	hCoV-19/England/CAMB-76DB3/2020	EPI_ISL_425428	2020_03	29782	0
GR	hCoV-19/England/CAMB-76DE0/2020	EPI_ISL_438524	2020_04	29782	295
GR	hCoV-19/England/CAMB-76E83/2020	EPI_ISL_438519	2020_04	29782	121
GR	hCoV-19/England/CAMB-76EA1/2020	EPI_ISL_439511	2020_03	29782	1
GR	hCoV-19/England/CAMB-76ECF/2020	EPI_ISL_439521	2020_03	29782	295
GR	hCoV-19/England/CAMB-76F9F/2020	EPI_ISL_425443	2020_04	29782	13
GR	hCoV-19/England/CAMB-76FCC/2020	EPI_ISL_425446	2020_04	29782	0
GR	hCoV-19/England/CAMB-77031/2020	EPI_ISL_425453	2020_04	29782	0
GR	hCoV-19/England/CAMB-77040/2020	EPI_ISL_425454	2020_03	29782	0
GR	hCoV-19/England/CAMB-7705F/2020	EPI_ISL_425455	2020_03	29782	0
GR	hCoV-19/England/CAMB-7708C/2020	EPI_ISL_425458	2020_03	29782	0
GR	hCoV-19/England/CAMB-770B9/2020	EPI_ISL_425460	2020_03	29782	0
GR	hCoV-19/England/CAMB-770F5/2020	EPI_ISL_439397	2020_04	29782	295
GR	hCoV-19/England/CAMB-7714D/2020	EPI_ISL_439437	2020_04	29782	295
GR	hCoV-19/England/CAMB-7715C/2020	EPI_ISL_439417	2020_04	29782	296
GR	hCoV-19/England/CAMB-7716B/2020	EPI_ISL_439371	2020_04	29782	0
GR	hCoV-19/England/CAMB-771B6/2020	EPI_ISL_439492	2020_03	29782	296
GR	hCoV-19/England/CAMB-771C5/2020	EPI_ISL_438511	2020_04	29782	297
GR	hCoV-19/England/CAMB-771F2/2020	EPI_ISL_439516	2020_03	29782	295
GR	hCoV-19/England/CAMB-77259/2020	EPI_ISL_438541	2020_03	29782	121
GR	hCoV-19/England/CAMB-77268/2020	EPI_ISL_439377	2020_04	29782	296
GR	hCoV-19/England/CAMB-772A4/2020	EPI_ISL_439428	2020_03	29782	296
GR	hCoV-19/England/CAMB-772B3/2020	EPI_ISL_439381	2020_03	29782	0
GR	hCoV-19/England/CAMB-772D1/2020	EPI_ISL_439420	2020_03	29782	295
GR	hCoV-19/England/CAMB-772E0/2020	EPI_ISL_439487	2020_03	29782	295
GR	hCoV-19/England/CAMB-77374/2020	EPI_ISL_439378	2020_04	29782	295
GR	hCoV-19/England/CAMB-77383/2020	EPI_ISL_438544	2020_03	29782	121
GR	hCoV-19/England/CAMB-77453/2020	EPI_ISL_438545	2020_03	29782	295
GR	hCoV-19/England/CAMB-7749F/2020	EPI_ISL_439424	2020_03	29782	285
GR	hCoV-19/England/CAMB-77514/2020	EPI_ISL_438517	2020_03	29782	295
GR	hCoV-19/England/CAMB-7758D/2020	EPI_ISL_439406	2020_03	29782	120
GR	hCoV-19/England/CAMB-7759C/2020	EPI_ISL_439468	2020_03	29782	296
GR	hCoV-19/England/CAMB-775E7/2020	EPI_ISL_438539	2020_04	29782	296
GR	hCoV-19/England/CAMB-7766C/2020	EPI_ISL_439368	2020_03	29782	295
GR	hCoV-19/England/CAMB-7767B/2020	EPI_ISL_439430	2020_03	29782	295
GR	hCoV-19/England/CAMB-7768A/2020	EPI_ISL_439443	2020_04	29782	295
GR	hCoV-19/England/CAMB-77699/2020	EPI_ISL_439399	2020_03	29782	296
GR	hCoV-19/England/CAMB-776B7/2020	EPI_ISL_439501	2020_03	29782	206
GR	hCoV-19/England/CAMB-776C6/2020	EPI_ISL_439449	2020_03	29782	0
GR	hCoV-19/England/CAMB-776F3/2020	EPI_ISL_438543	2020_03	29782	11
GR	hCoV-19/England/CAMB-7773C/2020	EPI_ISL_439396	2020_03	29783	296
GR	hCoV-19/England/CAMB-7774B/2020	EPI_ISL_439496	2020_03	29782	297
GR	hCoV-19/England/CAMB-7775A/2020	EPI_ISL_439421	2020_03	29782	296
GR	hCoV-19/England/CAMB-77778/2020	EPI_ISL_439457	2020_03	29782	296
GR	hCoV-19/England/CAMB-777A5/2020	EPI_ISL_439404	2020_03	29782	279
GR	hCoV-19/England/CAMB-7780C/2020	EPI_ISL_439386	2020_03	29782	297
GR	hCoV-19/England/CAMB-7781B/2020	EPI_ISL_439528	2020_04	29782	3
GR	hCoV-19/England/CAMB-77848/2020	EPI_ISL_439439	2020_03	29782	296
GR	hCoV-19/England/CAMB-77918/2020	EPI_ISL_439460	2020_03	29782	297
GR	hCoV-19/England/CAMB-77927/2020	EPI_ISL_439470	2020_03	29782	295
GR	hCoV-19/England/CAMB-77954/2020	EPI_ISL_438525	2020_03	29782	297
GR	hCoV-19/England/CAMB-77963/2020	EPI_ISL_439476	2020_03	29782	297
GR	hCoV-19/England/CAMB-77990/2020	EPI_ISL_439524	2020_03	29782	258
GR	hCoV-19/England/CAMB-779CD/2020	EPI_ISL_439393	2020_03	29782	1
GR	hCoV-19/England/CAMB-779DC/2020	EPI_ISL_439502	2020_03	29782	296
GR	hCoV-19/England/CAMB-779EB/2020	EPI_ISL_439484	2020_03	29782	295
GR	hCoV-19/England/CAMB-779FA/2020	EPI_ISL_433701	2020_04	29782	0
GR	hCoV-19/England/CAMB-77A33/2020	EPI_ISL_439372	2020_04	29782	120
GR	hCoV-19/England/CAMB-77A51/2020	EPI_ISL_439401	2020_04	29782	295
GR	hCoV-19/England/CAMB-77B12/2020	EPI_ISL_439373	2020_03	29782	295
GR	hCoV-19/England/CAMB-77B30/2020	EPI_ISL_439510	2020_03	29782	295
GR	hCoV-19/England/CAMB-77B5E/2020	EPI_ISL_439526	2020_03	29782	299
GR	hCoV-19/England/CAMB-77B6D/2020	EPI_ISL_439479	2020_04	29782	296
GR	hCoV-19/England/CAMB-77B7C/2020	EPI_ISL_439382	2020_04	29782	145
GR	hCoV-19/England/CAMB-77B8B/2020	EPI_ISL_439453	2020_04	29782	295
GR	hCoV-19/England/CAMB-77C2E/2020	EPI_ISL_440814	2020_04	29782	300
GR	hCoV-19/England/CAMB-77E46/2020	EPI_ISL_441312	2020_04	29782	0
GR	hCoV-19/England/CAMB-77E91/2020	EPI_ISL_441125	2020_04	29782	121
GR	hCoV-19/England/CAMB-77EDD/2020	EPI_ISL_441204	2020_04	29782	296
GR	hCoV-19/England/CAMB-77EEC/2020	EPI_ISL_441157	2020_04	29782	295
GR	hCoV-19/England/CAMB-77F43/2020	EPI_ISL_441206	2020_04	29782	297
GR	hCoV-19/England/CAMB-77F52/2020	EPI_ISL_441243	2020_04	29782	295
GR	hCoV-19/England/CAMB-77F61/2020	EPI_ISL_441120	2020_04	29782	227
GR	hCoV-19/England/CAMB-78030/2020	EPI_ISL_441128	2020_04	29782	297
GR	hCoV-19/England/CAMB-7804F/2020	EPI_ISL_441803	2020_04	29782	296
GR	hCoV-19/England/CAMB-7809A/2020	EPI_ISL_441152	2020_03	29782	280
GR	hCoV-19/England/CAMB-780A9/2020	EPI_ISL_441118	2020_04	29782	296
GR	hCoV-19/England/CAMB-78179/2020	EPI_ISL_441139	2020_04	29782	280
GR	hCoV-19/England/CAMB-78197/2020	EPI_ISL_433702	2020_04	29782	255
GR	hCoV-19/England/CAMB-781B5/2020	EPI_ISL_433704	2020_04	29782	255
GR	hCoV-19/England/CAMB-781E2/2020	EPI_ISL_433705	2020_04	29782	257
GR	hCoV-19/England/CAMB-7820D/2020	EPI_ISL_433706	2020_04	29782	0
GR	hCoV-19/England/CAMB-78285/2020	EPI_ISL_433709	2020_04	29782	0
GR	hCoV-19/England/CAMB-78294/2020	EPI_ISL_433710	2020_04	29782	0
GR	hCoV-19/England/CAMB-782A3/2020	EPI_ISL_433711	2020_04	29782	0
GR	hCoV-19/England/CAMB-782B2/2020	EPI_ISL_433712	2020_04	29782	0
GR	hCoV-19/England/CAMB-782D0/2020	EPI_ISL_433713	2020_04	29782	0
GR	hCoV-19/England/CAMB-78337/2020	EPI_ISL_433719	2020_04	29782	218
GR	hCoV-19/England/CAMB-78382/2020	EPI_ISL_433724	2020_04	29782	0
GR	hCoV-19/England/CAMB-78425/2020	EPI_ISL_433733	2020_04	29782	255
GR	hCoV-19/England/CAMB-78452/2020	EPI_ISL_433734	2020_04	29782	1
GR	hCoV-19/England/CAMB-78461/2020	EPI_ISL_433735	2020_04	29782	0
GR	hCoV-19/England/CAMB-78470/2020	EPI_ISL_433736	2020_04	29782	0
GR	hCoV-19/England/CAMB-7849E/2020	EPI_ISL_433738	2020_04	29782	1
GR	hCoV-19/England/CAMB-784DA/2020	EPI_ISL_433742	2020_04	29782	0
GR	hCoV-19/England/CAMB-78504/2020	EPI_ISL_433744	2020_03	29782	0
GR	hCoV-19/England/CAMB-78531/2020	EPI_ISL_433745	2020_04	29782	0
GR	hCoV-19/England/CAMB-7857D/2020	EPI_ISL_433749	2020_04	29782	219
GR	hCoV-19/England/CAMB-7858C/2020	EPI_ISL_433750	2020_04	29782	1
GR	hCoV-19/England/CAMB-785AA/2020	EPI_ISL_433752	2020_04	29782	0
GR	hCoV-19/England/CAMB-785C8/2020	EPI_ISL_433753	2020_04	29782	255
GR	hCoV-19/England/CAMB-785F5/2020	EPI_ISL_433755	2020_04	29782	0
GR	hCoV-19/England/CAMB-7862F/2020	EPI_ISL_433757	2020_04	29782	0
GR	hCoV-19/England/CAMB-7864D/2020	EPI_ISL_433758	2020_04	29782	1
GR	hCoV-19/England/CAMB-7867A/2020	EPI_ISL_433760	2020_04	29782	0
GR	hCoV-19/England/CAMB-786C5/2020	EPI_ISL_433763	2020_04	29782	0
GR	hCoV-19/England/CAMB-786E3/2020	EPI_ISL_433764	2020_04	29782	0
GR	hCoV-19/England/CAMB-7870E/2020	EPI_ISL_433765	2020_04	29782	0
GR	hCoV-19/England/CAMB-7873B/2020	EPI_ISL_433767	2020_04	29782	0
GR	hCoV-19/England/CAMB-7874A/2020	EPI_ISL_433768	2020_04	29782	0
GR	hCoV-19/England/CAMB-787A4/2020	EPI_ISL_433771	2020_04	29782	0
GR	hCoV-19/England/CAMB-787E0/2020	EPI_ISL_433775	2020_04	29773	0
GR	hCoV-19/England/CAMB-7880B/2020	EPI_ISL_433776	2020_04	29782	0
GR	hCoV-19/England/CAMB-7881A/2020	EPI_ISL_433777	2020_04	29776	271
GR	hCoV-19/England/CAMB-78829/2020	EPI_ISL_433778	2020_04	29782	0
GR	hCoV-19/England/CAMB-78838/2020	EPI_ISL_433779	2020_04	29782	2
GR	hCoV-19/England/CAMB-78847/2020	EPI_ISL_433780	2020_04	29782	0
GR	hCoV-19/England/CAMB-78874/2020	EPI_ISL_433782	2020_04	29782	1
GR	hCoV-19/England/CAMB-78883/2020	EPI_ISL_433783	2020_04	29782	0
GR	hCoV-19/England/CAMB-788A1/2020	EPI_ISL_433785	2020_04	29782	0
GR	hCoV-19/England/CAMB-788CF/2020	EPI_ISL_433787	2020_04	29782	0
GR	hCoV-19/England/CAMB-788ED/2020	EPI_ISL_433789	2020_04	29782	0
GR	hCoV-19/England/CAMB-78917/2020	EPI_ISL_433791	2020_04	29782	0
GR	hCoV-19/England/CAMB-78926/2020	EPI_ISL_433792	2020_04	29782	0
GR	hCoV-19/England/CAMB-78935/2020	EPI_ISL_433793	2020_04	29782	0
GR	hCoV-19/England/CAMB-78944/2020	EPI_ISL_433794	2020_04	29783	0
GR	hCoV-19/England/CAMB-78962/2020	EPI_ISL_433796	2020_04	29782	0
GR	hCoV-19/England/CAMB-78971/2020	EPI_ISL_433797	2020_04	29782	1
GR	hCoV-19/England/CAMB-78980/2020	EPI_ISL_433798	2020_04	29782	0
GR	hCoV-19/England/CAMB-7899F/2020	EPI_ISL_433799	2020_04	29782	256
GR	hCoV-19/England/CAMB-789DB/2020	EPI_ISL_433803	2020_04	29782	1
GR	hCoV-19/England/CAMB-789F9/2020	EPI_ISL_433805	2020_04	29782	1
GR	hCoV-19/England/CAMB-78A50/2020	EPI_ISL_433809	2020_04	29782	0
GR	hCoV-19/England/CAMB-78A9C/2020	EPI_ISL_433811	2020_04	29782	1
GR	hCoV-19/England/CAMB-78ABA/2020	EPI_ISL_433812	2020_04	29782	0
GR	hCoV-19/England/CAMB-78B02/2020	EPI_ISL_441111	2020_04	29782	1
GR	hCoV-19/England/CAMB-78BA8/2020	EPI_ISL_441260	2020_04	29782	295
GR	hCoV-19/England/CAMB-78C0F/2020	EPI_ISL_441158	2020_04	29782	296
GR	hCoV-19/England/CAMB-78C1E/2020	EPI_ISL_441202	2020_04	29782	296
GR	hCoV-19/England/CAMB-78C4B/2020	EPI_ISL_441073	2020_04	29782	296
GR	hCoV-19/England/CAMB-78C96/2020	EPI_ISL_441070	2020_04	29782	296
GR	hCoV-19/England/CAMB-78CA5/2020	EPI_ISL_441220	2020_04	29782	296
GR	hCoV-19/England/CAMB-78CB4/2020	EPI_ISL_441170	2020_04	29782	296
GR	hCoV-19/England/CAMB-78CF0/2020	EPI_ISL_441096	2020_04	29782	296
GR	hCoV-19/England/CAMB-78D84/2020	EPI_ISL_441240	2020_04	29782	296
GR	hCoV-19/England/CAMB-78E27/2020	EPI_ISL_441281	2020_04	29782	295
GR	hCoV-19/England/CAMB-78E63/2020	EPI_ISL_470537	2020_04	29782	297
GR	hCoV-19/England/CAMB-78E90/2020	EPI_ISL_441262	2020_04	29782	297
GR	hCoV-19/England/CAMB-78F24/2020	EPI_ISL_440622	2020_04	29782	295
GR	hCoV-19/England/CAMB-78FAC/2020	EPI_ISL_441100	2020_04	29782	296
GR	hCoV-19/England/CAMB-78FCA/2020	EPI_ISL_470535	2020_04	29782	297
GR	hCoV-19/England/CAMB-78FF7/2020	EPI_ISL_441817	2020_04	29782	296
GR	hCoV-19/England/CAMB-79011/2020	EPI_ISL_441801	2020_04	29782	295
GR	hCoV-19/England/CAMB-79020/2020	EPI_ISL_440608	2020_04	29782	120
GR	hCoV-19/England/CAMB-7903F/2020	EPI_ISL_441785	2020_04	29782	296
GR	hCoV-19/England/CAMB-79099/2020	EPI_ISL_441155	2020_04	29782	295
GR	hCoV-19/England/CAMB-790D5/2020	EPI_ISL_441098	2020_04	29782	296
GR	hCoV-19/England/CAMB-790F3/2020	EPI_ISL_441207	2020_04	29782	296
GR	hCoV-19/England/CAMB-791D2/2020	EPI_ISL_441126	2020_04	29782	296
GR	hCoV-19/England/CAMB-7920C/2020	EPI_ISL_441192	2020_04	29782	296
GR	hCoV-19/England/CAMB-7922A/2020	EPI_ISL_441793	2020_04	29782	296
GR	hCoV-19/England/CAMB-79248/2020	EPI_ISL_441210	2020_04	29782	296
GR	hCoV-19/England/CAMB-79284/2020	EPI_ISL_441174	2020_04	29782	121
GR	hCoV-19/England/CAMB-792C0/2020	EPI_ISL_441066	2020_04	29782	296
GR	hCoV-19/England/CAMB-79318/2020	EPI_ISL_470536	2020_04	29782	296
GR	hCoV-19/England/CAMB-79372/2020	EPI_ISL_441165	2020_04	29782	297
GR	hCoV-19/England/CAMB-79390/2020	EPI_ISL_441832	2020_04	29782	298
GR	hCoV-19/England/CAMB-79424/2020	EPI_ISL_441196	2020_04	29782	297
GR	hCoV-19/England/CAMB-79451/2020	EPI_ISL_441086	2020_04	29782	298
GR	hCoV-19/England/CAMB-7949D/2020	EPI_ISL_441104	2020_04	29782	296
GR	hCoV-19/England/CAMB-79512/2020	EPI_ISL_441820	2020_04	29782	297
GR	hCoV-19/England/CAMB-79521/2020	EPI_ISL_441183	2020_04	29782	296
GR	hCoV-19/England/CAMB-7957C/2020	EPI_ISL_441200	2020_04	29782	296
GR	hCoV-19/England/CAMB-795A9/2020	EPI_ISL_441089	2020_04	29782	296
GR	hCoV-19/England/CAMB-795D6/2020	EPI_ISL_441201	2020_04	29782	296
GR	hCoV-19/England/CAMB-795F4/2020	EPI_ISL_441102	2020_04	29782	120
GR	hCoV-19/England/CAMB-7963D/2020	EPI_ISL_441209	2020_04	29782	295
GR	hCoV-19/England/CAMB-796F1/2020	EPI_ISL_441215	2020_04	29782	296
GR	hCoV-19/England/CAMB-7971C/2020	EPI_ISL_441088	2020_04	29782	297
GR	hCoV-19/England/CAMB-79758/2020	EPI_ISL_441090	2020_04	29782	296
GR	hCoV-19/England/CAMB-79794/2020	EPI_ISL_441053	2020_04	29782	296
GR	hCoV-19/England/CAMB-797C1/2020	EPI_ISL_441217	2020_04	29782	296
GR	hCoV-19/England/CAMB-797D0/2020	EPI_ISL_441816	2020_04	29782	295
GR	hCoV-19/England/CAMB-797EF/2020	EPI_ISL_441093	2020_04	29782	296
GR	hCoV-19/England/CAMB-797FE/2020	EPI_ISL_441179	2020_04	29782	296
GR	hCoV-19/England/CAMB-79819/2020	EPI_ISL_441797	2020_04	29782	274
GR	hCoV-19/England/CAMB-79855/2020	EPI_ISL_441137	2020_04	29782	297
GR	hCoV-19/England/CAMB-79873/2020	EPI_ISL_441788	2020_04	29782	165
GR	hCoV-19/England/CAMB-79891/2020	EPI_ISL_441166	2020_04	29782	296
GR	hCoV-19/England/CAMB-798EC/2020	EPI_ISL_441082	2020_04	29782	296
GR	hCoV-19/England/CAMB-798FB/2020	EPI_ISL_441211	2020_04	29782	296
GR	hCoV-19/England/CAMB-79907/2020	EPI_ISL_441307	2020_04	29782	183
GR	hCoV-19/England/CAMB-79916/2020	EPI_ISL_441076	2020_04	29782	295
GR	hCoV-19/England/CAMB-79A22/2020	EPI_ISL_433814	2020_03	29782	0
GR	hCoV-19/England/CAMB-79A40/2020	EPI_ISL_433815	2020_03	29782	1
GR	hCoV-19/England/CAMB-79A5F/2020	EPI_ISL_433816	2020_03	29782	0
GR	hCoV-19/England/CAMB-79A9B/2020	EPI_ISL_433818	2020_03	29782	0
GR	hCoV-19/England/CAMB-79AF5/2020	EPI_ISL_433823	2020_03	29782	1
GR	hCoV-19/England/CAMB-79B3E/2020	EPI_ISL_440560	2020_04	29782	295
GR	hCoV-19/England/CAMB-79B4D/2020	EPI_ISL_441335	2020_04	29782	0
GR	hCoV-19/England/CAMB-79B6B/2020	EPI_ISL_441305	2020_04	29782	0
GR	hCoV-19/England/CAMB-79B7A/2020	EPI_ISL_441310	2020_04	29782	295
GR	hCoV-19/England/CAMB-79B89/2020	EPI_ISL_440621	2020_04	29782	1
GR	hCoV-19/England/CAMB-79BB6/2020	EPI_ISL_440564	2020_04	29782	295
GR	hCoV-19/England/CAMB-79BF2/2020	EPI_ISL_441254	2020_04	29782	295
GR	hCoV-19/England/CAMB-79C0E/2020	EPI_ISL_441284	2020_04	29782	296
GR	hCoV-19/England/CAMB-79C3B/2020	EPI_ISL_441227	2020_04	29782	295
GR	hCoV-19/England/CAMB-79CB3/2020	EPI_ISL_441301	2020_04	29782	0
GR	hCoV-19/England/CAMB-79CD1/2020	EPI_ISL_441308	2020_04	29782	295
GR	hCoV-19/England/CAMB-79D0B/2020	EPI_ISL_441332	2020_04	29782	103
GR	hCoV-19/England/CAMB-79D47/2020	EPI_ISL_441313	2020_04	29782	0
GR	hCoV-19/England/CAMB-79D83/2020	EPI_ISL_440620	2020_04	29782	295
GR	hCoV-19/England/CAMB-79DA1/2020	EPI_ISL_440577	2020_04	29782	296
GR	hCoV-19/England/CAMB-79DED/2020	EPI_ISL_441299	2020_04	29782	297
GR	hCoV-19/England/CAMB-79E08/2020	EPI_ISL_441297	2020_04	29782	147
GR	hCoV-19/England/CAMB-79E17/2020	EPI_ISL_441282	2020_04	29782	295
GR	hCoV-19/England/CAMB-79E35/2020	EPI_ISL_441250	2020_04	29782	225
GR	hCoV-19/England/CAMB-79E62/2020	EPI_ISL_440606	2020_04	29782	279
GR	hCoV-19/England/CAMB-79F32/2020	EPI_ISL_441247	2020_04	29782	128
GR	hCoV-19/England/CAMB-79FAB/2020	EPI_ISL_441274	2020_04	29782	295
GR	hCoV-19/England/CAMB-7A001/2020	EPI_ISL_440573	2020_04	29782	17
GR	hCoV-19/England/CAMB-7A03E/2020	EPI_ISL_441309	2020_04	29782	290
GR	hCoV-19/England/CAMB-7A098/2020	EPI_ISL_440610	2020_04	29782	275
GR	hCoV-19/England/CAMB-7A0A7/2020	EPI_ISL_441346	2020_04	29782	295
GR	hCoV-19/England/CAMB-7A0C5/2020	EPI_ISL_440612	2020_04	29782	295
GR	hCoV-19/England/CAMB-7A0D4/2020	EPI_ISL_441245	2020_04	29782	201
GR	hCoV-19/England/CAMB-7A0E3/2020	EPI_ISL_441290	2020_04	29782	295
GR	hCoV-19/England/CAMB-7A10E/2020	EPI_ISL_440595	2020_04	29782	298
GR	hCoV-19/England/CAMB-7A14A/2020	EPI_ISL_441289	2020_04	29782	296
GR	hCoV-19/England/CAMB-7A168/2020	EPI_ISL_441236	2020_04	29782	296
GR	hCoV-19/England/CAMB-7A195/2020	EPI_ISL_441338	2020_04	29782	295
GR	hCoV-19/England/CAMB-7A1E0/2020	EPI_ISL_441278	2020_04	29782	296
GR	hCoV-19/England/CAMB-7A20B/2020	EPI_ISL_441331	2020_04	29782	296
GR	hCoV-19/England/CAMB-7A229/2020	EPI_ISL_441231	2020_04	29782	258
GR	hCoV-19/England/CAMB-7A247/2020	EPI_ISL_441228	2020_04	29782	0
GR	hCoV-19/England/CAMB-7A274/2020	EPI_ISL_441314	2020_04	29782	295
GR	hCoV-19/England/CAMB-7A283/2020	EPI_ISL_441223	2020_04	29782	295
GR	hCoV-19/England/CAMB-7A292/2020	EPI_ISL_441304	2020_04	29782	247
GR	hCoV-19/England/CAMB-7A2CF/2020	EPI_ISL_441095	2020_04	29782	296
GR	hCoV-19/England/CAMB-7A2DE/2020	EPI_ISL_441127	2020_04	29782	296
GR	hCoV-19/England/CAMB-7A380/2020	EPI_ISL_440607	2020_04	29782	295
GR	hCoV-19/England/CAMB-7A39F/2020	EPI_ISL_441108	2020_04	29782	296
GR	hCoV-19/England/CAMB-7A3AE/2020	EPI_ISL_440561	2020_04	29782	296
GR	hCoV-19/England/CAMB-7A3EA/2020	EPI_ISL_440566	2020_04	29782	0
GR	hCoV-19/England/CAMB-7A46F/2020	EPI_ISL_440593	2020_04	29782	0
GR	hCoV-19/England/CAMB-7A47E/2020	EPI_ISL_441830	2020_04	29782	295
GR	hCoV-19/England/CAMB-7A48D/2020	EPI_ISL_441253	2020_04	29783	295
GR	hCoV-19/England/CAMB-7A4C9/2020	EPI_ISL_440590	2020_04	29782	58
GR	hCoV-19/England/CAMB-7A55D/2020	EPI_ISL_441068	2020_04	29782	298
GR	hCoV-19/England/CAMB-7A56C/2020	EPI_ISL_441251	2020_04	29782	298
GR	hCoV-19/England/CAMB-7A5B7/2020	EPI_ISL_441101	2020_04	29782	296
GR	hCoV-19/England/CAMB-7A5F3/2020	EPI_ISL_441845	2020_04	29782	296
GR	hCoV-19/England/CAMB-7A64B/2020	EPI_ISL_440618	2020_04	29782	295
GR	hCoV-19/England/CAMB-7A6E1/2020	EPI_ISL_441142	2020_04	29782	296
GR	hCoV-19/England/CAMB-7A6F0/2020	EPI_ISL_440555	2020_04	29782	295
GR	hCoV-19/England/CAMB-7A70C/2020	EPI_ISL_441177	2020_04	29782	296
GR	hCoV-19/England/CAMB-7A71B/2020	EPI_ISL_440563	2020_04	29782	267
GR	hCoV-19/England/CAMB-7A784/2020	EPI_ISL_440569	2020_04	29782	297
GR	hCoV-19/England/CAMB-7A7A2/2020	EPI_ISL_441255	2020_04	29782	1
GR	hCoV-19/England/CAMB-7A7C0/2020	EPI_ISL_440570	2020_04	29782	296
GR	hCoV-19/England/CAMB-7A818/2020	EPI_ISL_441249	2020_04	29782	296
GR	hCoV-19/England/CAMB-7A827/2020	EPI_ISL_440584	2020_04	29782	295
GR	hCoV-19/England/CAMB-7A836/2020	EPI_ISL_441345	2020_04	29782	295
GR	hCoV-19/England/CAMB-7A863/2020	EPI_ISL_441132	2020_04	29782	297
GR	hCoV-19/England/CAMB-7A872/2020	EPI_ISL_441221	2020_04	29782	264
GR	hCoV-19/England/CAMB-7A8BE/2020	EPI_ISL_433826	2020_04	29782	0
GR	hCoV-19/England/CAMB-7A8FA/2020	EPI_ISL_433828	2020_04	29782	1
GR	hCoV-19/England/CAMB-7A960/2020	EPI_ISL_441824	2020_04	29782	296
GR	hCoV-19/England/CAMB-7A99D/2020	EPI_ISL_441344	2020_04	29782	295
GR	hCoV-19/England/CAMB-7A9D9/2020	EPI_ISL_441342	2020_04	29782	295
GR	hCoV-19/England/CAMB-7AA21/2020	EPI_ISL_441239	2020_04	29782	255
GR	hCoV-19/England/CAMB-7AA8B/2020	EPI_ISL_433833	2020_04	29782	0
GR	hCoV-19/England/CAMB-7AAA9/2020	EPI_ISL_433834	2020_04	29782	0
GR	hCoV-19/England/CAMB-7AAB8/2020	EPI_ISL_433835	2020_04	29782	0
GR	hCoV-19/England/CAMB-7AAF4/2020	EPI_ISL_433839	2020_04	29782	1
GR	hCoV-19/England/CAMB-7AB2E/2020	EPI_ISL_433842	2020_04	29782	13
GR	hCoV-19/England/CAMB-7AB79/2020	EPI_ISL_433844	2020_04	29782	0
GR	hCoV-19/England/CAMB-7ABA6/2020	EPI_ISL_433847	2020_04	29782	0
GR	hCoV-19/England/CAMB-7ABB5/2020	EPI_ISL_433848	2020_04	29782	0
GR	hCoV-19/England/CAMB-7ABC4/2020	EPI_ISL_433849	2020_04	29782	0
GR	hCoV-19/England/CAMB-7AC2B/2020	EPI_ISL_433854	2020_04	29782	0
GR	hCoV-19/England/CAMB-7AC3A/2020	EPI_ISL_433855	2020_04	29782	0
GR	hCoV-19/England/CAMB-7AC49/2020	EPI_ISL_433856	2020_04	29782	1
GR	hCoV-19/England/CAMB-7AC58/2020	EPI_ISL_433857	2020_04	29782	1
GR	hCoV-19/England/CAMB-7ACB2/2020	EPI_ISL_433863	2020_04	29782	1
GR	hCoV-19/England/CAMB-7ACC1/2020	EPI_ISL_433864	2020_04	29782	1
GR	hCoV-19/England/CAMB-7ACD0/2020	EPI_ISL_433865	2020_04	29782	1
GR	hCoV-19/England/CAMB-7AD28/2020	EPI_ISL_433868	2020_04	29782	1
GR	hCoV-19/England/CAMB-7AD46/2020	EPI_ISL_433870	2020_04	29782	1
GR	hCoV-19/England/CAMB-7AD64/2020	EPI_ISL_433872	2020_04	29782	1
GR	hCoV-19/England/CAMB-7AD82/2020	EPI_ISL_433873	2020_04	29782	239
GR	hCoV-19/England/CAMB-7ADA0/2020	EPI_ISL_433875	2020_04	29782	1
GR	hCoV-19/England/CAMB-7ADBF/2020	EPI_ISL_433876	2020_04	29782	1
GR	hCoV-19/England/CAMB-7ADDD/2020	EPI_ISL_433877	2020_04	29782	0
GR	hCoV-19/England/CAMB-7ADEC/2020	EPI_ISL_433878	2020_04	29782	1
GR	hCoV-19/England/CAMB-7AE07/2020	EPI_ISL_433880	2020_04	29782	1
GR	hCoV-19/England/CAMB-7AE52/2020	EPI_ISL_433884	2020_04	29782	0
GR	hCoV-19/England/CAMB-7AE70/2020	EPI_ISL_433886	2020_04	29782	1
GR	hCoV-19/England/CAMB-7AEAD/2020	EPI_ISL_433888	2020_04	29782	1
GR	hCoV-19/England/CAMB-7AEDA/2020	EPI_ISL_433890	2020_04	29782	0
GR	hCoV-19/England/CAMB-7AEE9/2020	EPI_ISL_433891	2020_04	29782	0
GR	hCoV-19/England/CAMB-7AF13/2020	EPI_ISL_433894	2020_04	29782	0
GR	hCoV-19/England/CAMB-7AF22/2020	EPI_ISL_433895	2020_04	29782	0
GR	hCoV-19/England/CAMB-7AF40/2020	EPI_ISL_433897	2020_04	29782	0
GR	hCoV-19/England/CAMB-7AF5F/2020	EPI_ISL_433898	2020_04	29782	0
GR	hCoV-19/England/CAMB-7AFAA/2020	EPI_ISL_433902	2020_04	29782	0
GR	hCoV-19/England/CAMB-7B01F/2020	EPI_ISL_433906	2020_04	29782	3
GR	hCoV-19/England/CAMB-7B06A/2020	EPI_ISL_433909	2020_04	29782	4
GR	hCoV-19/England/CAMB-7B079/2020	EPI_ISL_433910	2020_04	29782	3
GR	hCoV-19/England/CAMB-7B088/2020	EPI_ISL_433911	2020_04	29782	3
GR	hCoV-19/England/CAMB-7B0A6/2020	EPI_ISL_433913	2020_04	29782	3
GR	hCoV-19/England/CAMB-7B0C4/2020	EPI_ISL_433915	2020_04	29782	0
GR	hCoV-19/England/CAMB-7B0F1/2020	EPI_ISL_433918	2020_04	29782	4
GR	hCoV-19/England/CAMB-7B10D/2020	EPI_ISL_433919	2020_04	29782	1
GR	hCoV-19/England/CAMB-7B11C/2020	EPI_ISL_433920	2020_04	29782	3
GR	hCoV-19/England/CAMB-7B1A3/2020	EPI_ISL_433927	2020_04	29782	3
GR	hCoV-19/England/CAMB-7B1B2/2020	EPI_ISL_433928	2020_04	29782	3
GR	hCoV-19/England/CAMB-7B1C1/2020	EPI_ISL_433929	2020_04	29782	275
GR	hCoV-19/England/CAMB-7B1D0/2020	EPI_ISL_433930	2020_04	29782	3
GR	hCoV-19/England/CAMB-7B219/2020	EPI_ISL_444395	2020_04	29773	276
GR	hCoV-19/England/CAMB-7B273/2020	EPI_ISL_433934	2020_04	29782	1
GR	hCoV-19/England/CAMB-7B2BF/2020	EPI_ISL_433937	2020_04	29782	3
GR	hCoV-19/England/CAMB-7B2CE/2020	EPI_ISL_433938	2020_04	29782	4
GR	hCoV-19/England/CAMB-7B2EC/2020	EPI_ISL_433939	2020_04	29782	3
GR	hCoV-19/England/CAMB-7B361/2020	EPI_ISL_433945	2020_04	29782	4
GR	hCoV-19/England/CAMB-7B3BC/2020	EPI_ISL_433949	2020_04	29782	4
GR	hCoV-19/England/CAMB-7B3CB/2020	EPI_ISL_433950	2020_04	29782	281
GR	hCoV-19/England/CAMB-7B3F8/2020	EPI_ISL_433953	2020_04	29782	3
GR	hCoV-19/England/CAMB-7B413/2020	EPI_ISL_433955	2020_04	29782	261
GR	hCoV-19/England/CAMB-7B422/2020	EPI_ISL_433956	2020_04	29782	5
GR	hCoV-19/England/CAMB-7B431/2020	EPI_ISL_433957	2020_04	29782	2
GR	hCoV-19/England/CAMB-7B45F/2020	EPI_ISL_433959	2020_04	29782	5
GR	hCoV-19/England/CAMB-7B48C/2020	EPI_ISL_433961	2020_04	29782	3
GR	hCoV-19/England/CAMB-7B4AA/2020	EPI_ISL_433963	2020_04	29782	3
GR	hCoV-19/England/CAMB-7B4B9/2020	EPI_ISL_433964	2020_04	29782	257
GR	hCoV-19/England/CAMB-7B501/2020	EPI_ISL_433969	2020_04	29782	2
GR	hCoV-19/England/CAMB-7B510/2020	EPI_ISL_433970	2020_04	29782	2
GR	hCoV-19/England/CAMB-7B52F/2020	EPI_ISL_433971	2020_04	29782	6
GR	hCoV-19/England/CAMB-7B55C/2020	EPI_ISL_433974	2020_04	29782	276
GR	hCoV-19/England/CAMB-7B56B/2020	EPI_ISL_433975	2020_04	29782	5
GR	hCoV-19/England/CAMB-7B5C5/2020	EPI_ISL_440616	2020_04	29782	296
GR	hCoV-19/England/CAMB-7B5D4/2020	EPI_ISL_441188	2020_04	29782	296
GR	hCoV-19/England/CAMB-7B61D/2020	EPI_ISL_441218	2020_04	29782	286
GR	hCoV-19/England/CAMB-7B64A/2020	EPI_ISL_441122	2020_04	29782	297
GR	hCoV-19/England/CAMB-7B677/2020	EPI_ISL_441055	2020_04	29782	296
GR	hCoV-19/England/CAMB-7B695/2020	EPI_ISL_440598	2020_04	29782	295
GR	hCoV-19/England/CAMB-7B6D1/2020	EPI_ISL_442210	2020_04	29782	295
GR	hCoV-19/England/CAMB-7B6FF/2020	EPI_ISL_442259	2020_04	29782	296
GR	hCoV-19/England/CAMB-7B729/2020	EPI_ISL_442262	2020_04	29782	295
GR	hCoV-19/England/CAMB-7B7A1/2020	EPI_ISL_441596	2020_04	29782	120
GR	hCoV-19/England/CAMB-7B7B0/2020	EPI_ISL_441599	2020_04	29782	295
GR	hCoV-19/England/CAMB-7B7ED/2020	EPI_ISL_441591	2020_04	29782	0
GR	hCoV-19/England/CAMB-7B817/2020	EPI_ISL_441595	2020_04	29782	295
GR	hCoV-19/England/CAMB-7B835/2020	EPI_ISL_441635	2020_04	29782	296
GR	hCoV-19/England/CAMB-7B853/2020	EPI_ISL_442170	2020_04	29782	0
GR	hCoV-19/England/CAMB-7B871/2020	EPI_ISL_442066	2020_04	29782	0
GR	hCoV-19/England/CAMB-7B8DB/2020	EPI_ISL_442117	2020_04	29782	123
GR	hCoV-19/England/CAMB-7B923/2020	EPI_ISL_441583	2020_04	29782	260
GR	hCoV-19/England/CAMB-7B96F/2020	EPI_ISL_441658	2020_04	29782	297
GR	hCoV-19/England/CAMB-7B97E/2020	EPI_ISL_441569	2020_04	29782	295
GR	hCoV-19/England/CAMB-7B99C/2020	EPI_ISL_441630	2020_04	29782	297
GR	hCoV-19/England/CAMB-7B9AB/2020	EPI_ISL_441612	2020_04	29782	295
GR	hCoV-19/England/CAMB-7B9D8/2020	EPI_ISL_441631	2020_04	29782	295
GR	hCoV-19/England/CAMB-7BA4E/2020	EPI_ISL_441651	2020_04	29782	295
GR	hCoV-19/England/CAMB-7BA5D/2020	EPI_ISL_442165	2020_04	29782	295
GR	hCoV-19/England/CAMB-7BA6C/2020	EPI_ISL_441609	2020_04	29782	229
GR	hCoV-19/England/CAMB-7BA7B/2020	EPI_ISL_442315	2020_04	29782	296
GR	hCoV-19/England/CAMB-7BAB7/2020	EPI_ISL_441648	2020_04	29782	295
GR	hCoV-19/England/CAMB-7BAC6/2020	EPI_ISL_441557	2020_04	29782	296
GR	hCoV-19/England/CAMB-7BB4B/2020	EPI_ISL_442291	2020_04	29782	295
GR	hCoV-19/England/CAMB-7BBC3/2020	EPI_ISL_442105	2020_04	29782	296
GR	hCoV-19/England/CAMB-7BC0C/2020	EPI_ISL_442089	2020_04	29782	295
GR	hCoV-19/England/CAMB-7BC1B/2020	EPI_ISL_442207	2020_04	29782	295
GR	hCoV-19/England/CAMB-7BC2A/2020	EPI_ISL_442182	2020_04	29782	296
GR	hCoV-19/England/CAMB-7BC39/2020	EPI_ISL_442071	2020_04	29782	296
GR	hCoV-19/England/CAMB-7BC57/2020	EPI_ISL_442176	2020_04	29782	296
GR	hCoV-19/England/CAMB-7BC84/2020	EPI_ISL_442146	2020_04	29782	295
GR	hCoV-19/England/CAMB-7BCA2/2020	EPI_ISL_442198	2020_04	29782	165
GR	hCoV-19/England/CAMB-7BCC0/2020	EPI_ISL_442193	2020_04	29782	0
GR	hCoV-19/England/CAMB-7BCDF/2020	EPI_ISL_442139	2020_04	29782	121
GR	hCoV-19/England/CAMB-7BCEE/2020	EPI_ISL_442097	2020_04	29782	1
GR	hCoV-19/England/CAMB-7BD54/2020	EPI_ISL_442122	2020_04	29782	120
GR	hCoV-19/England/CAMB-7BDDC/2020	EPI_ISL_442155	2020_04	29746	1
GR	hCoV-19/England/CAMB-7BDEB/2020	EPI_ISL_442134	2020_04	29782	0
GR	hCoV-19/England/CAMB-7BDFA/2020	EPI_ISL_442163	2020_04	29782	27
GR	hCoV-19/England/CAMB-7BE06/2020	EPI_ISL_442086	2020_04	29782	297
GR	hCoV-19/England/CAMB-7BE24/2020	EPI_ISL_442053	2020_04	29782	297
GR	hCoV-19/England/CAMB-7BE33/2020	EPI_ISL_442126	2020_04	29782	1
GR	hCoV-19/England/CAMB-7BE42/2020	EPI_ISL_442109	2020_04	29782	285
GR	hCoV-19/England/CAMB-7BE51/2020	EPI_ISL_470385	2020_04	29782	295
GR	hCoV-19/England/CAMB-7BF12/2020	EPI_ISL_442814	2020_04	29782	119
GR	hCoV-19/England/CAMB-7BF30/2020	EPI_ISL_442101	2020_04	29782	296
GR	hCoV-19/England/CAMB-7BF4F/2020	EPI_ISL_470460	2020_04	29782	295
GR	hCoV-19/England/CAMB-7BF7C/2020	EPI_ISL_442080	2020_04	29782	100
GR	hCoV-19/England/CAMB-7BFB8/2020	EPI_ISL_442820	2020_04	29782	296
GR	hCoV-19/England/CAMB-7C03C/2020	EPI_ISL_433982	2020_04	29782	33
GR	hCoV-19/England/CAMB-7C0D2/2020	EPI_ISL_433992	2020_04	29782	260
GR	hCoV-19/England/CAMB-7C1FD/2020	EPI_ISL_434010	2020_04	29782	198
GR	hCoV-19/England/CAMB-7C218/2020	EPI_ISL_434012	2020_04	29782	217
GR	hCoV-19/England/CAMB-7C236/2020	EPI_ISL_434014	2020_04	29782	47
GR	hCoV-19/England/CAMB-7C245/2020	EPI_ISL_434015	2020_04	29782	243
GR	hCoV-19/England/CAMB-7C2AF/2020	EPI_ISL_434021	2020_04	29782	3
GR	hCoV-19/England/CAMB-7C2BE/2020	EPI_ISL_434022	2020_04	29782	6
GR	hCoV-19/England/CAMB-7C333/2020	EPI_ISL_434029	2020_04	29782	2
GR	hCoV-19/England/CAMB-7C38E/2020	EPI_ISL_434034	2020_04	29782	3
GR	hCoV-19/England/CAMB-7C3AC/2020	EPI_ISL_434036	2020_04	29782	3
GR	hCoV-19/England/CAMB-7C3CA/2020	EPI_ISL_434038	2020_04	29782	5
GR	hCoV-19/England/CAMB-7C421/2020	EPI_ISL_442324	2020_04	29782	120
GR	hCoV-19/England/CAMB-7C430/2020	EPI_ISL_442277	2020_04	29782	295
GR	hCoV-19/England/CAMB-7C46D/2020	EPI_ISL_442310	2020_04	29782	296
GR	hCoV-19/England/CAMB-7C4B8/2020	EPI_ISL_442335	2020_04	29782	150
GR	hCoV-19/England/CAMB-7C4C7/2020	EPI_ISL_441618	2020_04	29782	296
GR	hCoV-19/England/CAMB-7C4F4/2020	EPI_ISL_442248	2020_04	29782	296
GR	hCoV-19/England/CAMB-7C53D/2020	EPI_ISL_441641	2020_04	29782	295
GR	hCoV-19/England/CAMB-7C588/2020	EPI_ISL_441579	2020_04	29782	205
GR	hCoV-19/England/CAMB-7C5A6/2020	EPI_ISL_442317	2020_04	29782	295
GR	hCoV-19/England/CAMB-7C60D/2020	EPI_ISL_442265	2020_04	29773	295
GR	hCoV-19/England/CAMB-7C658/2020	EPI_ISL_442246	2020_04	29782	300
GR	hCoV-19/England/CAMB-7C667/2020	EPI_ISL_441562	2020_04	29782	295
GR	hCoV-19/England/CAMB-7C6A3/2020	EPI_ISL_441636	2020_04	29782	120
GR	hCoV-19/England/CAMB-7C755/2020	EPI_ISL_442211	2020_04	29782	296
GR	hCoV-19/England/CAMB-7C7DD/2020	EPI_ISL_441588	2020_04	29782	296
GR	hCoV-19/England/CAMB-7C852/2020	EPI_ISL_441613	2020_04	29782	103
GR	hCoV-19/England/CAMB-7C8AD/2020	EPI_ISL_442054	2020_04	29782	295
GR	hCoV-19/England/CAMB-7C8DA/2020	EPI_ISL_442124	2020_04	29782	39
GR	hCoV-19/England/CAMB-7C8F8/2020	EPI_ISL_442184	2020_04	29782	141
GR	hCoV-19/England/CAMB-7C940/2020	EPI_ISL_442819	2020_04	29783	296
GR	hCoV-19/England/CAMB-7C95F/2020	EPI_ISL_442190	2020_04	29782	120
GR	hCoV-19/England/CAMB-7C99B/2020	EPI_ISL_442068	2020_04	29782	296
GR	hCoV-19/England/CAMB-7C9B9/2020	EPI_ISL_442114	2020_04	29782	295
GR	hCoV-19/England/CAMB-7C9D7/2020	EPI_ISL_442136	2020_04	29782	297
GR	hCoV-19/England/CAMB-7C9F5/2020	EPI_ISL_442116	2020_04	29782	295
GR	hCoV-19/England/CAMB-7CA2F/2020	EPI_ISL_442147	2020_04	29782	295
GR	hCoV-19/England/CAMB-7CA4D/2020	EPI_ISL_442199	2020_04	29782	297
GR	hCoV-19/England/CAMB-7CA6B/2020	EPI_ISL_442187	2020_04	29782	295
GR	hCoV-19/England/CAMB-7CA89/2020	EPI_ISL_442049	2020_04	29782	171
GR	hCoV-19/England/CAMB-7CAA7/2020	EPI_ISL_442064	2020_04	29782	1
GR	hCoV-19/England/CAMB-7CAD4/2020	EPI_ISL_442140	2020_04	29782	295
GR	hCoV-19/England/CAMB-7CAF2/2020	EPI_ISL_442088	2020_04	29782	194
GR	hCoV-19/England/CAMB-7CB1D/2020	EPI_ISL_442079	2020_04	29782	295
GR	hCoV-19/England/CAMB-7CB68/2020	EPI_ISL_441645	2020_04	29782	263
GR	hCoV-19/England/CAMB-7CB77/2020	EPI_ISL_442121	2020_04	29782	1
GR	hCoV-19/England/CAMB-7CB95/2020	EPI_ISL_442188	2020_04	29782	1
GR	hCoV-19/England/CAMB-7CBD1/2020	EPI_ISL_442047	2020_04	29782	295
GR	hCoV-19/England/CAMB-7CC0B/2020	EPI_ISL_442319	2020_04	29782	121
GR	hCoV-19/England/CAMB-7CC38/2020	EPI_ISL_442171	2020_04	29782	295
GR	hCoV-19/England/CAMB-7CC65/2020	EPI_ISL_442341	2020_04	29782	295
GR	hCoV-19/England/CAMB-7CC74/2020	EPI_ISL_442150	2020_04	29782	296
GR	hCoV-19/England/CAMB-7CC92/2020	EPI_ISL_442157	2020_04	29782	296
GR	hCoV-19/England/CAMB-7CCDE/2020	EPI_ISL_441554	2020_04	29782	298
GR	hCoV-19/England/CAMB-7CCED/2020	EPI_ISL_441611	2020_04	29782	296
GR	hCoV-19/England/CAMB-7CD17/2020	EPI_ISL_441578	2020_04	29782	140
GR	hCoV-19/England/CAMB-7CD26/2020	EPI_ISL_442318	2020_04	29782	295
GR	hCoV-19/England/CAMB-7CD35/2020	EPI_ISL_441638	2020_04	29782	295
GR	hCoV-19/England/CAMB-7CD53/2020	EPI_ISL_441575	2020_04	29782	120
GR	hCoV-19/England/CAMB-7CD71/2020	EPI_ISL_441600	2020_04	29782	295
GR	hCoV-19/England/CAMB-7CDAE/2020	EPI_ISL_441644	2020_04	29782	274
GR	hCoV-19/England/CAMB-7CDBD/2020	EPI_ISL_442257	2020_04	29782	120
GR	hCoV-19/England/CAMB-7CDCC/2020	EPI_ISL_442251	2020_04	29782	295
GR	hCoV-19/England/CAMB-7CDEA/2020	EPI_ISL_441642	2020_04	29782	295
GR	hCoV-19/England/CAMB-7CDF9/2020	EPI_ISL_442078	2020_04	29782	273
GR	hCoV-19/England/CAMB-7CE23/2020	EPI_ISL_442164	2020_04	29782	296
GR	hCoV-19/England/CAMB-7CE32/2020	EPI_ISL_470533	2020_04	29782	274
GR	hCoV-19/England/CAMB-7CE6F/2020	EPI_ISL_441623	2020_04	29782	274
GR	hCoV-19/England/CAMB-7CEAB/2020	EPI_ISL_441603	2020_04	29782	274
GR	hCoV-19/England/CAMB-7CEBA/2020	EPI_ISL_441564	2020_04	29782	1
GR	hCoV-19/England/CAMB-7CED8/2020	EPI_ISL_442208	2020_04	29782	0
GR	hCoV-19/England/CAMB-7CEF6/2020	EPI_ISL_442342	2020_04	29782	296
GR	hCoV-19/England/CAMB-7CF7B/2020	EPI_ISL_442224	2020_04	29782	241
GR	hCoV-19/England/CAMB-7CF8A/2020	EPI_ISL_442270	2020_04	29782	295
GR	hCoV-19/England/CAMB-7CFC6/2020	EPI_ISL_442232	2020_04	29782	274
GR	hCoV-19/England/CAMB-7CFE4/2020	EPI_ISL_442269	2020_04	29782	296
GR	hCoV-19/England/CAMB-7D04A/2020	EPI_ISL_442811	2020_04	29782	295
GR	hCoV-19/England/CAMB-7D059/2020	EPI_ISL_442059	2020_04	29782	0
GR	hCoV-19/England/CAMB-7D068/2020	EPI_ISL_442206	2020_04	29782	296
GR	hCoV-19/England/CAMB-7D0C2/2020	EPI_ISL_442231	2020_04	29782	296
GR	hCoV-19/England/CAMB-7D0D1/2020	EPI_ISL_442333	2020_04	29782	295
GR	hCoV-19/England/CAMB-7D0FF/2020	EPI_ISL_441605	2020_04	29782	130
GR	hCoV-19/England/CAMB-7D165/2020	EPI_ISL_441550	2020_04	29782	295
GR	hCoV-19/England/CAMB-7D174/2020	EPI_ISL_442142	2020_04	29782	296
GR	hCoV-19/England/CAMB-7D183/2020	EPI_ISL_442339	2020_04	29782	295
GR	hCoV-19/England/CAMB-7D1A1/2020	EPI_ISL_442316	2020_04	29782	295
GR	hCoV-19/England/CAMB-7D1B0/2020	EPI_ISL_442058	2020_04	29782	267
GR	hCoV-19/England/CAMB-7D1CF/2020	EPI_ISL_442217	2020_04	29782	295
GR	hCoV-19/England/CAMB-7D244/2020	EPI_ISL_442149	2020_04	29782	297
GR	hCoV-19/England/CAMB-7D271/2020	EPI_ISL_442067	2020_04	29782	273
GR	hCoV-19/England/CAMB-7D2BD/2020	EPI_ISL_441556	2020_04	29782	132
GR	hCoV-19/England/CAMB-7D2DB/2020	EPI_ISL_442274	2020_04	29779	265
GR	hCoV-19/England/CAMB-7D36F/2020	EPI_ISL_442301	2020_04	29783	274
GR	hCoV-19/England/CAMB-7D38D/2020	EPI_ISL_442252	2020_04	29782	296
GR	hCoV-19/England/CAMB-7D3AB/2020	EPI_ISL_441565	2020_04	29782	295
GR	hCoV-19/England/CAMB-7D3BA/2020	EPI_ISL_442296	2020_04	29782	295
GR	hCoV-19/England/CAMB-7D3C9/2020	EPI_ISL_441614	2020_04	29782	274
GR	hCoV-19/England/CAMB-7D3F6/2020	EPI_ISL_441632	2020_04	29782	296
GR	hCoV-19/England/CAMB-7D44E/2020	EPI_ISL_441743	2020_04	29782	295
GR	hCoV-19/England/CAMB-7D48A/2020	EPI_ISL_441731	2020_04	29782	295
GR	hCoV-19/England/CAMB-7D4C6/2020	EPI_ISL_441764	2020_04	29782	119
GR	hCoV-19/England/CAMB-7D4F3/2020	EPI_ISL_442266	2020_04	29782	263
GR	hCoV-19/England/CAMB-7D52D/2020	EPI_ISL_441721	2020_04	29782	295
GR	hCoV-19/England/CAMB-7D587/2020	EPI_ISL_441782	2020_04	29782	298
GR	hCoV-19/England/CAMB-7D596/2020	EPI_ISL_441587	2020_04	29782	296
GR	hCoV-19/England/CAMB-7D5F0/2020	EPI_ISL_441729	2020_04	29782	295
GR	hCoV-19/England/CAMB-7D60C/2020	EPI_ISL_442129	2020_04	29782	297
GR	hCoV-19/England/CAMB-7D62A/2020	EPI_ISL_442204	2020_04	29782	296
GR	hCoV-19/England/CAMB-7D666/2020	EPI_ISL_442106	2020_04	29782	296
GR	hCoV-19/England/CAMB-7D6EE/2020	EPI_ISL_441552	2020_04	29782	121
GR	hCoV-19/England/CAMB-7D6FD/2020	EPI_ISL_441672	2020_04	29782	295
GR	hCoV-19/England/CAMB-7D727/2020	EPI_ISL_441744	2020_04	29782	120
GR	hCoV-19/England/CAMB-7D736/2020	EPI_ISL_442297	2020_04	29782	295
GR	hCoV-19/England/CAMB-7D754/2020	EPI_ISL_442326	2020_04	29782	269
GR	hCoV-19/England/CAMB-7D763/2020	EPI_ISL_441759	2020_04	29782	296
GR	hCoV-19/England/CAMB-7D781/2020	EPI_ISL_441736	2020_04	29782	285
GR	hCoV-19/England/CAMB-7D790/2020	EPI_ISL_442340	2020_04	29782	295
GR	hCoV-19/England/CAMB-7D7DC/2020	EPI_ISL_442250	2020_04	29782	296
GR	hCoV-19/England/CAMB-7D7EB/2020	EPI_ISL_441723	2020_04	29782	295
GR	hCoV-19/England/CAMB-7D806/2020	EPI_ISL_441739	2020_04	29782	297
GR	hCoV-19/England/CAMB-7D860/2020	EPI_ISL_441665	2020_04	29782	236
GR	hCoV-19/England/CAMB-7D87F/2020	EPI_ISL_441634	2020_04	29782	296
GR	hCoV-19/England/CAMB-7D89D/2020	EPI_ISL_442307	2020_04	29773	294
GR	hCoV-19/England/CAMB-7D8BB/2020	EPI_ISL_441671	2020_04	29782	295
GR	hCoV-19/England/CAMB-7D8D9/2020	EPI_ISL_441707	2020_04	29782	295
GR	hCoV-19/England/CAMB-7D8E8/2020	EPI_ISL_441758	2020_04	29782	296
GR	hCoV-19/England/CAMB-7D8F7/2020	EPI_ISL_441660	2020_04	29782	295
GR	hCoV-19/England/CAMB-7D903/2020	EPI_ISL_441668	2020_04	29782	295
GR	hCoV-19/England/CAMB-7D912/2020	EPI_ISL_441701	2020_04	29782	295
GR	hCoV-19/England/CAMB-7D94F/2020	EPI_ISL_441749	2020_04	29782	121
GR	hCoV-19/England/CAMB-7D98B/2020	EPI_ISL_441683	2020_04	29782	120
GR	hCoV-19/England/CAMB-7D99A/2020	EPI_ISL_441750	2020_04	29782	295
GR	hCoV-19/England/CAMB-7D9A9/2020	EPI_ISL_441754	2020_04	29782	120
GR	hCoV-19/England/CAMB-7D9B8/2020	EPI_ISL_442241	2020_04	29782	295
GR	hCoV-19/England/CAMB-7D9F4/2020	EPI_ISL_441637	2020_04	29782	295
GR	hCoV-19/England/CAMB-7DA00/2020	EPI_ISL_441778	2020_04	29782	286
GR	hCoV-19/England/CAMB-7DA2E/2020	EPI_ISL_441692	2020_04	29782	51
GR	hCoV-19/England/CAMB-7DA5B/2020	EPI_ISL_441777	2020_04	29782	295
GR	hCoV-19/England/CAMB-7DA88/2020	EPI_ISL_441624	2020_04	29782	295
GR	hCoV-19/England/CAMB-7DAA6/2020	EPI_ISL_442223	2020_04	29782	296
GR	hCoV-19/England/CAMB-7DAC4/2020	EPI_ISL_441780	2020_04	29782	273
GR	hCoV-19/England/CAMB-7DB0D/2020	EPI_ISL_441768	2020_04	29782	296
GR	hCoV-19/England/CAMB-7DB49/2020	EPI_ISL_441734	2020_04	29782	294
GR	hCoV-19/England/CAMB-7DB76/2020	EPI_ISL_441703	2020_04	29782	21
GR	hCoV-19/England/CAMB-7DBB2/2020	EPI_ISL_441678	2020_04	29782	140
GR	hCoV-19/England/CAMB-7DC19/2020	EPI_ISL_441760	2020_04	29782	295
GR	hCoV-19/England/CAMB-7DC28/2020	EPI_ISL_442327	2020_04	29782	295
GR	hCoV-19/England/CAMB-7DC37/2020	EPI_ISL_441686	2020_04	29782	274
GR	hCoV-19/England/CAMB-7DC64/2020	EPI_ISL_441639	2020_04	29782	295
GR	hCoV-19/England/CAMB-7DC82/2020	EPI_ISL_442323	2020_04	29782	296
GR	hCoV-19/England/CAMB-7DCBF/2020	EPI_ISL_441681	2020_04	29782	120
GR	hCoV-19/England/CAMB-7DCDD/2020	EPI_ISL_441752	2020_04	29782	230
GR	hCoV-19/England/CAMB-7DD16/2020	EPI_ISL_441669	2020_04	29782	129
GR	hCoV-19/England/CAMB-7DD25/2020	EPI_ISL_442308	2020_04	29782	104
GR	hCoV-19/England/CAMB-7DD43/2020	EPI_ISL_442084	2020_04	29782	296
GR	hCoV-19/England/CAMB-7DDBC/2020	EPI_ISL_470446	2020_04	29782	295
GR	hCoV-19/England/CAMB-7DDDA/2020	EPI_ISL_470394	2020_04	29782	296
GR	hCoV-19/England/CAMB-7DDF8/2020	EPI_ISL_470381	2020_04	29782	295
GR	hCoV-19/England/CAMB-7DE04/2020	EPI_ISL_442092	2020_04	29782	296
GR	hCoV-19/England/CAMB-7DE13/2020	EPI_ISL_470465	2020_04	29782	295
GR	hCoV-19/England/CAMB-7DE5F/2020	EPI_ISL_470368	2020_04	29782	238
GR	hCoV-19/England/CAMB-7DE9B/2020	EPI_ISL_470513	2020_04	29782	295
GR	hCoV-19/England/CAMB-7DEB9/2020	EPI_ISL_470419	2020_04	29782	295
GR	hCoV-19/England/CAMB-7DF01/2020	EPI_ISL_442236	2020_04	29782	295
GR	hCoV-19/England/CAMB-7DF10/2020	EPI_ISL_470380	2020_04	29782	295
GR	hCoV-19/England/CAMB-7DF3E/2020	EPI_ISL_470383	2020_04	29782	286
GR	hCoV-19/England/CAMB-7DF4D/2020	EPI_ISL_441602	2020_04	29782	2
GR	hCoV-19/England/CAMB-7DF6B/2020	EPI_ISL_441617	2020_04	29782	295
GR	hCoV-19/England/CAMB-7DF7A/2020	EPI_ISL_470459	2020_04	29782	295
GR	hCoV-19/England/CAMB-7DF89/2020	EPI_ISL_441633	2020_04	29782	298
GR	hCoV-19/England/CAMB-7DFA7/2020	EPI_ISL_442294	2020_04	29782	273
GR	hCoV-19/England/CAMB-7DFB6/2020	EPI_ISL_442203	2020_04	29782	273
GR	hCoV-19/England/CAMB-7DFC5/2020	EPI_ISL_441610	2020_04	29779	295
GR	hCoV-19/England/CAMB-7DFF2/2020	EPI_ISL_442200	2020_04	29782	286
GR	hCoV-19/England/CAMB-7E00D/2020	EPI_ISL_441572	2020_04	29782	295
GR	hCoV-19/England/CAMB-7E085/2020	EPI_ISL_442158	2020_04	29782	295
GR	hCoV-19/England/CAMB-7E0B2/2020	EPI_ISL_442201	2020_04	29782	295
GR	hCoV-19/England/CAMB-7E0C1/2020	EPI_ISL_442179	2020_04	29782	1
GR	hCoV-19/England/CAMB-7E0D0/2020	EPI_ISL_442169	2020_04	29782	297
GR	hCoV-19/England/CAMB-7E0EF/2020	EPI_ISL_442196	2020_04	29782	296
GR	hCoV-19/England/CAMB-7E155/2020	EPI_ISL_434045	2020_04	29782	2
GR	hCoV-19/England/CAMB-7E164/2020	EPI_ISL_434046	2020_04	29782	3
GR	hCoV-19/England/CAMB-7E1BF/2020	EPI_ISL_434047	2020_04	29782	4
GR	hCoV-19/England/CAMB-7E1DD/2020	EPI_ISL_434049	2020_04	29782	6
GR	hCoV-19/England/CAMB-7E234/2020	EPI_ISL_434054	2020_04	29782	2
GR	hCoV-19/England/CAMB-7E2E9/2020	EPI_ISL_433467	2020_04	29782	3
GR	hCoV-19/England/CAMB-7E304/2020	EPI_ISL_433469	2020_04	29782	4
GR	hCoV-19/England/CAMB-7E313/2020	EPI_ISL_433470	2020_04	29782	5
GR	hCoV-19/England/CAMB-7E322/2020	EPI_ISL_433471	2020_04	29782	5
GR	hCoV-19/England/CAMB-7E401/2020	EPI_ISL_524530	2020_04	29782	0
GR	hCoV-19/England/CAMB-7E42F/2020	EPI_ISL_524495	2020_04	29782	0
GR	hCoV-19/England/CAMB-7E498/2020	EPI_ISL_524501	2020_04	29782	0
GR	hCoV-19/England/CAMB-7E683/2020	EPI_ISL_442543	2020_04	29782	295
GR	hCoV-19/England/CAMB-7E805/2020	EPI_ISL_443114	2020_04	29782	295
GR	hCoV-19/England/CAMB-7E823/2020	EPI_ISL_442545	2020_04	29782	295
GR	hCoV-19/England/CAMB-7E89C/2020	EPI_ISL_442584	2020_04	29782	273
GR	hCoV-19/England/CAMB-7E8AB/2020	EPI_ISL_442615	2020_04	29782	295
GR	hCoV-19/England/CAMB-7E8BA/2020	EPI_ISL_443059	2020_04	29782	297
GR	hCoV-19/England/CAMB-7E8D8/2020	EPI_ISL_442574	2020_04	29773	297
GR	hCoV-19/England/CAMB-7E8F6/2020	EPI_ISL_442592	2020_04	29782	295
GR	hCoV-19/England/CAMB-7E920/2020	EPI_ISL_443072	2020_04	29782	296
GR	hCoV-19/England/CAMB-7E94E/2020	EPI_ISL_443074	2020_04	29782	168
GR	hCoV-19/England/CAMB-7E999/2020	EPI_ISL_443063	2020_04	29782	295
GR	hCoV-19/England/CAMB-7EA4B/2020	EPI_ISL_442553	2020_04	29782	296
GR	hCoV-19/England/CAMB-7EA69/2020	EPI_ISL_443092	2020_04	29782	295
GR	hCoV-19/England/CAMB-7EAA5/2020	EPI_ISL_442607	2020_04	29782	295
GR	hCoV-19/England/CAMB-7EAB4/2020	EPI_ISL_470360	2020_04	29782	295
GR	hCoV-19/England/CAMB-7EAD2/2020	EPI_ISL_443003	2020_04	29782	295
GR	hCoV-19/England/CAMB-7EAF0/2020	EPI_ISL_442891	2020_04	29782	300
GR	hCoV-19/England/CAMB-7EB39/2020	EPI_ISL_442917	2020_04	29782	295
GR	hCoV-19/England/CAMB-7EB48/2020	EPI_ISL_442969	2020_04	29782	240
GR	hCoV-19/England/CAMB-7EBA2/2020	EPI_ISL_442994	2020_04	29782	296
GR	hCoV-19/England/CAMB-7EBEE/2020	EPI_ISL_442872	2020_04	29782	295
GR	hCoV-19/England/CAMB-7EBFD/2020	EPI_ISL_442866	2020_04	29782	296
GR	hCoV-19/England/CAMB-7EC09/2020	EPI_ISL_442842	2020_04	29782	295
GR	hCoV-19/England/CAMB-7EC18/2020	EPI_ISL_442601	2020_04	29782	295
GR	hCoV-19/England/CAMB-7EC27/2020	EPI_ISL_443041	2020_04	29782	0
GR	hCoV-19/England/CAMB-7EC45/2020	EPI_ISL_442999	2020_04	29782	0
GR	hCoV-19/England/CAMB-7EC54/2020	EPI_ISL_442909	2020_04	29773	295
GR	hCoV-19/England/CAMB-7EC72/2020	EPI_ISL_442938	2020_04	29782	290
GR	hCoV-19/England/CAMB-7EC81/2020	EPI_ISL_442826	2020_04	29782	296
GR	hCoV-19/England/CAMB-7ECCD/2020	EPI_ISL_443026	2020_04	29782	295
GR	hCoV-19/England/CAMB-7ECDC/2020	EPI_ISL_442881	2020_04	29782	295
GR	hCoV-19/England/CAMB-7ED15/2020	EPI_ISL_442834	2020_04	29782	295
GR	hCoV-19/England/CAMB-7ED24/2020	EPI_ISL_442869	2020_04	29782	119
GR	hCoV-19/England/CAMB-7ED8E/2020	EPI_ISL_442874	2020_04	29782	120
GR	hCoV-19/England/CAMB-7EDCA/2020	EPI_ISL_442920	2020_04	29782	132
GR	hCoV-19/England/CAMB-7EDF7/2020	EPI_ISL_442879	2020_04	29782	279
GR	hCoV-19/England/CAMB-7EE21/2020	EPI_ISL_442956	2020_04	29782	295
GR	hCoV-19/England/CAMB-7EE30/2020	EPI_ISL_442871	2020_04	29782	295
GR	hCoV-19/England/CAMB-7EE6D/2020	EPI_ISL_442984	2020_04	29782	296
GR	hCoV-19/England/CAMB-7EE9A/2020	EPI_ISL_443004	2020_04	29782	263
GR	hCoV-19/England/CAMB-7EEC7/2020	EPI_ISL_442850	2020_04	29782	296
GR	hCoV-19/England/CAMB-7EED6/2020	EPI_ISL_442829	2020_04	29782	186
GR	hCoV-19/England/CAMB-7EEE5/2020	EPI_ISL_442975	2020_04	29782	295
GR	hCoV-19/England/CAMB-7EF00/2020	EPI_ISL_443023	2020_04	29782	295
GR	hCoV-19/England/CAMB-7EF2E/2020	EPI_ISL_442945	2020_04	29782	296
GR	hCoV-19/England/CAMB-7EF97/2020	EPI_ISL_442854	2020_04	29782	259
GR	hCoV-19/England/CAMB-7EFA6/2020	EPI_ISL_443000	2020_04	29782	295
GR	hCoV-19/England/CAMB-7EFB5/2020	EPI_ISL_442930	2020_04	29782	298
GR	hCoV-19/England/CAMB-7EFD3/2020	EPI_ISL_442974	2020_04	29782	239
GR	hCoV-19/England/CAMB-7EFF1/2020	EPI_ISL_443032	2020_04	29782	295
GR	hCoV-19/England/CAMB-7F00C/2020	EPI_ISL_443020	2020_04	29782	101
GR	hCoV-19/England/CAMB-7F01B/2020	EPI_ISL_442916	2020_04	29782	295
GR	hCoV-19/England/CAMB-7F039/2020	EPI_ISL_442847	2020_04	29782	296
GR	hCoV-19/England/CAMB-7F075/2020	EPI_ISL_442970	2020_04	29782	295
GR	hCoV-19/England/CAMB-7F084/2020	EPI_ISL_442890	2020_04	29782	273
GR	hCoV-19/England/CAMB-7F0A2/2020	EPI_ISL_442825	2020_04	29782	273
GR	hCoV-19/England/CAMB-7F118/2020	EPI_ISL_443022	2020_04	29782	295
GR	hCoV-19/England/CAMB-7F154/2020	EPI_ISL_442889	2020_04	29782	295
GR	hCoV-19/England/CAMB-7F181/2020	EPI_ISL_442833	2020_04	29782	295
GR	hCoV-19/England/CAMB-7F215/2020	EPI_ISL_442935	2020_04	29782	295
GR	hCoV-19/England/CAMB-7F224/2020	EPI_ISL_442839	2020_04	29782	295
GR	hCoV-19/England/CAMB-7F28E/2020	EPI_ISL_442868	2020_04	29782	296
GR	hCoV-19/England/CAMB-7F2AC/2020	EPI_ISL_442936	2020_04	29782	295
GR	hCoV-19/England/CAMB-7F2E8/2020	EPI_ISL_442967	2020_04	29782	120
GR	hCoV-19/England/CAMB-7F303/2020	EPI_ISL_442904	2020_04	29773	295
GR	hCoV-19/England/CAMB-7F34F/2020	EPI_ISL_442977	2020_04	29782	120
GR	hCoV-19/England/CAMB-7F35E/2020	EPI_ISL_443044	2020_04	29782	297
GR	hCoV-19/England/CAMB-7F3B8/2020	EPI_ISL_442835	2020_04	29782	295
GR	hCoV-19/England/CAMB-7F3D6/2020	EPI_ISL_442985	2020_04	29776	295
GR	hCoV-19/England/CAMB-7F3E5/2020	EPI_ISL_442944	2020_04	29782	295
GR	hCoV-19/England/CAMB-7F41F/2020	EPI_ISL_442864	2020_04	29776	295
GR	hCoV-19/England/CAMB-7F45B/2020	EPI_ISL_442947	2020_04	29782	295
GR	hCoV-19/England/CAMB-7F4A6/2020	EPI_ISL_443047	2020_04	29782	0
GR	hCoV-19/England/CAMB-7F4B5/2020	EPI_ISL_442957	2020_04	29782	295
GR	hCoV-19/England/CAMB-7F4D3/2020	EPI_ISL_442968	2020_04	29782	296
GR	hCoV-19/England/CAMB-7F4F1/2020	EPI_ISL_442852	2020_04	29782	295
GR	hCoV-19/England/CAMB-7F50D/2020	EPI_ISL_470397	2020_04	29782	27
GR	hCoV-19/England/CAMB-7F51C/2020	EPI_ISL_443037	2020_04	29782	295
GR	hCoV-19/England/CAMB-7F52B/2020	EPI_ISL_470524	2020_04	29782	295
GR	hCoV-19/England/CAMB-7F549/2020	EPI_ISL_470439	2020_04	29782	273
GR	hCoV-19/England/CAMB-7F558/2020	EPI_ISL_442910	2020_04	29782	273
GR	hCoV-19/England/CAMB-7F585/2020	EPI_ISL_470487	2020_04	29782	295
GR	hCoV-19/England/CAMB-7F594/2020	EPI_ISL_442995	2020_04	29782	140
GR	hCoV-19/England/CAMB-7F5A3/2020	EPI_ISL_470395	2020_04	29782	108
GR	hCoV-19/England/CAMB-7F5C1/2020	EPI_ISL_470521	2020_04	29782	295
GR	hCoV-19/England/CAMB-7F682/2020	EPI_ISL_470464	2020_04	29782	273
GR	hCoV-19/England/CAMB-7F691/2020	EPI_ISL_470473	2020_04	29782	296
GR	hCoV-19/England/CAMB-7F6BF/2020	EPI_ISL_470386	2020_04	29782	295
GR	hCoV-19/England/CAMB-7F6FB/2020	EPI_ISL_470451	2020_04	29782	295
GR	hCoV-19/England/CAMB-7F734/2020	EPI_ISL_470490	2020_04	29782	0
GR	hCoV-19/England/CAMB-7F752/2020	EPI_ISL_442899	2020_04	29782	273
GR	hCoV-19/England/CAMB-7F78F/2020	EPI_ISL_470405	2020_04	29782	295
GR	hCoV-19/England/CAMB-7F95C/2020	EPI_ISL_470445	2020_04	29782	295
GR	hCoV-19/England/CAMB-7F96B/2020	EPI_ISL_470462	2020_04	29782	295
GR	hCoV-19/England/CAMB-7F998/2020	EPI_ISL_524570	2020_04	29782	0
GR	hCoV-19/England/CAMB-7FA3B/2020	EPI_ISL_470413	2020_04	29782	273
GR	hCoV-19/England/CAMB-7FA59/2020	EPI_ISL_470486	2020_04	29782	295
GR	hCoV-19/England/CAMB-7FAE0/2020	EPI_ISL_470472	2020_04	29782	295
GR	hCoV-19/England/CAMB-7FB29/2020	EPI_ISL_433479	2020_04	29782	257
GR	hCoV-19/England/CAMB-7FB47/2020	EPI_ISL_433480	2020_04	29782	0
GR	hCoV-19/England/CAMB-7FB56/2020	EPI_ISL_433481	2020_04	29782	4
GR	hCoV-19/England/CAMB-7FB65/2020	EPI_ISL_433482	2020_04	29782	2
GR	hCoV-19/England/CAMB-7FB74/2020	EPI_ISL_433483	2020_04	29782	5
GR	hCoV-19/England/CAMB-7FB83/2020	EPI_ISL_433484	2020_04	29782	3
GR	hCoV-19/England/CAMB-7FB92/2020	EPI_ISL_433485	2020_04	29782	3
GR	hCoV-19/England/CAMB-7FBB0/2020	EPI_ISL_433487	2020_04	29782	2
GR	hCoV-19/England/CAMB-7FBED/2020	EPI_ISL_444397	2020_04	29782	3
GR	hCoV-19/England/CAMB-7FC08/2020	EPI_ISL_433491	2020_04	29782	5
GR	hCoV-19/England/CAMB-7FC17/2020	EPI_ISL_433492	2020_04	29782	4
GR	hCoV-19/England/CAMB-7FC26/2020	EPI_ISL_433493	2020_04	29782	2
GR	hCoV-19/England/CAMB-7FC35/2020	EPI_ISL_433494	2020_04	29782	2
GR	hCoV-19/England/CAMB-7FC44/2020	EPI_ISL_433495	2020_04	29782	3
GR	hCoV-19/England/CAMB-7FC9F/2020	EPI_ISL_444400	2020_04	29782	3
GR	hCoV-19/England/CAMB-7FDAB/2020	EPI_ISL_444413	2020_04	29782	3
GR	hCoV-19/England/CAMB-7FDE7/2020	EPI_ISL_444417	2020_04	29782	5
GR	hCoV-19/England/CAMB-7FE11/2020	EPI_ISL_444420	2020_04	29782	4
GR	hCoV-19/England/CAMB-7FE3F/2020	EPI_ISL_444422	2020_04	29782	3
GR	hCoV-19/England/CAMB-7FE4E/2020	EPI_ISL_444423	2020_04	29782	5
GR	hCoV-19/England/CAMB-800CC/2020	EPI_ISL_470500	2020_04	29782	295
GR	hCoV-19/England/CAMB-800F9/2020	EPI_ISL_470387	2020_04	29782	295
GR	hCoV-19/England/CAMB-80105/2020	EPI_ISL_470528	2020_04	29782	295
GR	hCoV-19/England/CAMB-80114/2020	EPI_ISL_470411	2020_04	29782	295
GR	hCoV-19/England/CAMB-80123/2020	EPI_ISL_470512	2020_04	29782	62
GR	hCoV-19/England/CAMB-80150/2020	EPI_ISL_470409	2020_04	29782	258
GR	hCoV-19/England/CAMB-8017E/2020	EPI_ISL_470418	2020_04	29782	295
GR	hCoV-19/England/CAMB-8018D/2020	EPI_ISL_470373	2020_04	29782	273
GR	hCoV-19/England/CAMB-801E7/2020	EPI_ISL_470379	2020_04	29782	273
GR	hCoV-19/England/CAMB-80369/2020	EPI_ISL_524497	2020_04	29782	35
GR	hCoV-19/England/CAMB-80387/2020	EPI_ISL_470482	2020_04	29782	295
GR	hCoV-19/England/CAMB-803A5/2020	EPI_ISL_470375	2020_04	29782	295
GR	hCoV-19/England/CAMB-803D2/2020	EPI_ISL_470516	2020_04	29782	140
GR	hCoV-19/England/CAMB-803E1/2020	EPI_ISL_470426	2020_04	29782	295
GR	hCoV-19/England/CAMB-803F0/2020	EPI_ISL_470400	2020_04	29782	273
GR	hCoV-19/England/CAMB-8041B/2020	EPI_ISL_470404	2020_04	29782	295
GR	hCoV-19/England/CAMB-80448/2020	EPI_ISL_470366	2020_04	29782	295
GR	hCoV-19/England/CAMB-80457/2020	EPI_ISL_470461	2020_04	29782	295
GR	hCoV-19/England/CAMB-804FD/2020	EPI_ISL_470454	2020_04	29782	295
GR	hCoV-19/England/CAMB-80518/2020	EPI_ISL_470468	2020_04	29782	295
GR	hCoV-19/England/CAMB-80536/2020	EPI_ISL_470457	2020_04	29782	274
GR	hCoV-19/England/CAMB-80545/2020	EPI_ISL_470456	2020_04	29782	0
GR	hCoV-19/England/CAMB-80563/2020	EPI_ISL_470440	2020_04	29782	295
GR	hCoV-19/England/CAMB-80572/2020	EPI_ISL_470502	2020_04	29782	296
GR	hCoV-19/England/CAMB-80581/2020	EPI_ISL_470425	2020_04	29782	295
GR	hCoV-19/England/CAMB-805AF/2020	EPI_ISL_470416	2020_04	29782	295
GR	hCoV-19/England/CAMB-805BE/2020	EPI_ISL_470522	2020_04	29782	295
GR	hCoV-19/England/CAMB-805CD/2020	EPI_ISL_470523	2020_04	29782	295
GR	hCoV-19/England/CAMB-805EB/2020	EPI_ISL_470438	2020_04	29782	295
GR	hCoV-19/England/CAMB-80624/2020	EPI_ISL_470390	2020_04	29782	295
GR	hCoV-19/England/CAMB-80633/2020	EPI_ISL_470504	2020_04	29782	295
GR	hCoV-19/England/CAMB-80642/2020	EPI_ISL_470417	2020_04	29782	295
GR	hCoV-19/England/CAMB-80660/2020	EPI_ISL_470370	2020_04	29782	295
GR	hCoV-19/England/CAMB-8067F/2020	EPI_ISL_470442	2020_04	29782	295
GR	hCoV-19/England/CAMB-806AC/2020	EPI_ISL_442562	2020_04	29782	0
GR	hCoV-19/England/CAMB-806E8/2020	EPI_ISL_443103	2020_04	29782	250
GR	hCoV-19/England/CAMB-80703/2020	EPI_ISL_442589	2020_04	29782	296
GR	hCoV-19/England/CAMB-8074F/2020	EPI_ISL_442556	2020_04	29782	131
GR	hCoV-19/England/CAMB-8075E/2020	EPI_ISL_470477	2020_04	29782	295
GR	hCoV-19/England/CAMB-8078B/2020	EPI_ISL_470361	2020_04	29782	295
GR	hCoV-19/England/CAMB-807A9/2020	EPI_ISL_443098	2020_04	29782	295
GR	hCoV-19/England/CAMB-807B8/2020	EPI_ISL_470488	2020_04	29782	120
GR	hCoV-19/England/CAMB-807D6/2020	EPI_ISL_470367	2020_04	29782	120
GR	hCoV-19/England/CAMB-80800/2020	EPI_ISL_442966	2020_04	29782	295
GR	hCoV-19/England/CAMB-80897/2020	EPI_ISL_442895	2020_04	29782	273
GR	hCoV-19/England/CAMB-808C4/2020	EPI_ISL_442885	2020_04	29782	296
GR	hCoV-19/England/CAMB-808F1/2020	EPI_ISL_442586	2020_04	29782	295
GR	hCoV-19/England/CAMB-8092B/2020	EPI_ISL_442922	2020_04	29782	295
GR	hCoV-19/England/CAMB-80949/2020	EPI_ISL_443045	2020_04	29782	273
GR	hCoV-19/England/CAMB-80958/2020	EPI_ISL_442622	2020_04	29782	295
GR	hCoV-19/England/CAMB-80976/2020	EPI_ISL_442867	2020_04	29782	295
GR	hCoV-19/England/CAMB-80994/2020	EPI_ISL_442873	2020_04	29782	295
GR	hCoV-19/England/CAMB-809A3/2020	EPI_ISL_470503	2020_04	29782	273
GR	hCoV-19/England/CAMB-809B2/2020	EPI_ISL_442959	2020_04	29782	295
GR	hCoV-19/England/CAMB-809C1/2020	EPI_ISL_470506	2020_04	29782	295
GR	hCoV-19/England/CAMB-809D0/2020	EPI_ISL_442912	2020_04	29782	295
GR	hCoV-19/England/CAMB-809EF/2020	EPI_ISL_470519	2020_04	29782	296
GR	hCoV-19/England/CAMB-809FE/2020	EPI_ISL_442851	2020_04	29782	295
GR	hCoV-19/England/CAMB-80A19/2020	EPI_ISL_442981	2020_04	29782	1
GR	hCoV-19/England/CAMB-80ABF/2020	EPI_ISL_470508	2020_04	29782	295
GR	hCoV-19/England/CAMB-80ACE/2020	EPI_ISL_470388	2020_04	29782	295
GR	hCoV-19/England/CAMB-80B25/2020	EPI_ISL_442882	2020_04	29782	295
GR	hCoV-19/England/CAMB-80B43/2020	EPI_ISL_442878	2020_04	29782	290
GR	hCoV-19/England/CAMB-80B52/2020	EPI_ISL_443046	2020_04	29782	295
GR	hCoV-19/England/CAMB-80B61/2020	EPI_ISL_442865	2020_04	29782	296
GR	hCoV-19/England/CAMB-80BF8/2020	EPI_ISL_442914	2020_04	29782	294
GR	hCoV-19/England/CAMB-80C04/2020	EPI_ISL_442940	2020_04	29782	120
GR	hCoV-19/England/CAMB-80C7D/2020	EPI_ISL_442913	2020_04	29782	295
GR	hCoV-19/England/CAMB-80CB9/2020	EPI_ISL_442954	2020_04	29782	0
GR	hCoV-19/England/CAMB-80DA7/2020	EPI_ISL_442832	2020_04	29782	120
GR	hCoV-19/England/CAMB-80DF2/2020	EPI_ISL_442991	2020_04	29782	295
GR	hCoV-19/England/CAMB-80E86/2020	EPI_ISL_444438	2020_04	29782	5
GR	hCoV-19/England/CAMB-80E95/2020	EPI_ISL_444439	2020_04	29782	5
GR	hCoV-19/England/CAMB-80EB3/2020	EPI_ISL_444441	2020_04	29782	5
GR	hCoV-19/England/CAMB-80EC2/2020	EPI_ISL_444442	2020_04	29782	7
GR	hCoV-19/England/CAMB-80ED1/2020	EPI_ISL_444443	2020_04	29782	3
GR	hCoV-19/England/CAMB-80F1A/2020	EPI_ISL_444447	2020_04	29782	5
GR	hCoV-19/England/CAMB-80F29/2020	EPI_ISL_444448	2020_04	29782	26
GR	hCoV-19/England/CAMB-80F38/2020	EPI_ISL_444449	2020_04	29782	4
GR	hCoV-19/England/CAMB-80F65/2020	EPI_ISL_444452	2020_04	29773	3
GR	hCoV-19/England/CAMB-80F74/2020	EPI_ISL_444453	2020_04	29782	4
GR	hCoV-19/England/CAMB-80F83/2020	EPI_ISL_438550	2020_04	29782	3
GR	hCoV-19/England/CAMB-81025/2020	EPI_ISL_438557	2020_04	29782	5
GR	hCoV-19/England/CAMB-81034/2020	EPI_ISL_438558	2020_04	29782	5
GR	hCoV-19/England/CAMB-81043/2020	EPI_ISL_438559	2020_04	29782	3
GR	hCoV-19/England/CAMB-81061/2020	EPI_ISL_438560	2020_04	29782	6
GR	hCoV-19/England/CAMB-81070/2020	EPI_ISL_438561	2020_04	29782	2
GR	hCoV-19/England/CAMB-8108F/2020	EPI_ISL_438562	2020_04	29782	2
GR	hCoV-19/England/CAMB-8109E/2020	EPI_ISL_438563	2020_04	29782	4
GR	hCoV-19/England/CAMB-810AD/2020	EPI_ISL_438564	2020_04	29782	2
GR	hCoV-19/England/CAMB-810BC/2020	EPI_ISL_438565	2020_04	29782	4
GR	hCoV-19/England/CAMB-810E9/2020	EPI_ISL_438567	2020_04	29782	3
GR	hCoV-19/England/CAMB-81131/2020	EPI_ISL_438571	2020_04	29782	6
GR	hCoV-19/England/CAMB-8115F/2020	EPI_ISL_438573	2020_04	29782	3
GR	hCoV-19/England/CAMB-8119B/2020	EPI_ISL_438576	2020_04	29782	3
GR	hCoV-19/England/CAMB-811AA/2020	EPI_ISL_438577	2020_04	29782	3
GR	hCoV-19/England/CAMB-811B9/2020	EPI_ISL_438578	2020_04	29782	5
GR	hCoV-19/England/CAMB-8123E/2020	EPI_ISL_443024	2020_04	29782	297
GR	hCoV-19/England/CAMB-8126B/2020	EPI_ISL_442846	2020_04	29782	296
GR	hCoV-19/England/CAMB-81289/2020	EPI_ISL_442823	2020_04	29782	187
GR	hCoV-19/England/CAMB-81298/2020	EPI_ISL_443027	2020_04	29782	273
GR	hCoV-19/England/CAMB-8131D/2020	EPI_ISL_443009	2020_04	29782	295
GR	hCoV-19/England/CAMB-813D1/2020	EPI_ISL_443091	2020_04	29782	296
GR	hCoV-19/England/CAMB-81474/2020	EPI_ISL_442573	2020_04	29782	119
GR	hCoV-19/England/CAMB-81483/2020	EPI_ISL_443113	2020_04	29782	295
GR	hCoV-19/England/CAMB-814CF/2020	EPI_ISL_442581	2020_04	29782	297
GR	hCoV-19/England/CAMB-814DE/2020	EPI_ISL_443068	2020_04	29782	295
GR	hCoV-19/England/CAMB-814FC/2020	EPI_ISL_442623	2020_04	29782	295
GR	hCoV-19/England/CAMB-81526/2020	EPI_ISL_442952	2020_04	29782	295
GR	hCoV-19/England/CAMB-81562/2020	EPI_ISL_442863	2020_04	29782	295
GR	hCoV-19/England/CAMB-815BD/2020	EPI_ISL_442845	2020_04	29782	119
GR	hCoV-19/England/CAMB-815CC/2020	EPI_ISL_443033	2020_04	29782	295
GR	hCoV-19/England/CAMB-81605/2020	EPI_ISL_443043	2020_04	29782	295
GR	hCoV-19/England/CAMB-81623/2020	EPI_ISL_442988	2020_04	29782	296
GR	hCoV-19/England/CAMB-8168D/2020	EPI_ISL_443062	2020_04	29782	59
GR	hCoV-19/England/CAMB-816BA/2020	EPI_ISL_442577	2020_04	29782	295
GR	hCoV-19/England/CAMB-816D8/2020	EPI_ISL_442569	2020_04	29782	130
GR	hCoV-19/England/CAMB-816F6/2020	EPI_ISL_442563	2020_04	29782	295
GR	hCoV-19/England/CAMB-81702/2020	EPI_ISL_442531	2020_04	29782	295
GR	hCoV-19/England/CAMB-8173F/2020	EPI_ISL_442613	2020_04	29782	295
GR	hCoV-19/England/CAMB-8174E/2020	EPI_ISL_442548	2020_04	29782	273
GR	hCoV-19/England/CAMB-8175D/2020	EPI_ISL_443099	2020_04	29782	295
GR	hCoV-19/England/CAMB-8177B/2020	EPI_ISL_443076	2020_04	29782	295
GR	hCoV-19/England/CAMB-81799/2020	EPI_ISL_442564	2020_04	29782	296
GR	hCoV-19/England/CAMB-817A8/2020	EPI_ISL_442596	2020_04	29782	295
GR	hCoV-19/England/CAMB-817B7/2020	EPI_ISL_442538	2020_04	29782	295
GR	hCoV-19/England/CAMB-817C6/2020	EPI_ISL_442535	2020_04	29782	120
GR	hCoV-19/England/CAMB-817E4/2020	EPI_ISL_443112	2020_04	29782	295
GR	hCoV-19/England/CAMB-8182D/2020	EPI_ISL_443105	2020_04	29782	130
GR	hCoV-19/England/CAMB-818D2/2020	EPI_ISL_442524	2020_04	29782	2
GR	hCoV-19/England/CAMB-818E1/2020	EPI_ISL_442529	2020_04	29782	296
GR	hCoV-19/England/CAMB-81939/2020	EPI_ISL_443066	2020_04	29782	125
GR	hCoV-19/England/CAMB-81948/2020	EPI_ISL_443101	2020_04	29782	295
GR	hCoV-19/England/CAMB-81957/2020	EPI_ISL_442588	2020_04	29782	201
GR	hCoV-19/England/CAMB-81993/2020	EPI_ISL_442620	2020_04	29782	295
GR	hCoV-19/England/CAMB-819C0/2020	EPI_ISL_442572	2020_04	29782	295
GR	hCoV-19/England/CAMB-81A18/2020	EPI_ISL_443058	2020_04	29782	282
GR	hCoV-19/England/CAMB-81A81/2020	EPI_ISL_443084	2020_04	29782	295
GR	hCoV-19/England/CAMB-81AEB/2020	EPI_ISL_443093	2020_04	29782	295
GR	hCoV-19/England/CAMB-81B15/2020	EPI_ISL_442570	2020_04	29782	295
GR	hCoV-19/England/CAMB-81B60/2020	EPI_ISL_442526	2020_04	29782	295
GR	hCoV-19/England/CAMB-81B7F/2020	EPI_ISL_442605	2020_04	29782	295
GR	hCoV-19/England/CAMB-81B9D/2020	EPI_ISL_442561	2020_04	29782	295
GR	hCoV-19/England/CAMB-81BCA/2020	EPI_ISL_443083	2020_04	29782	295
GR	hCoV-19/England/CAMB-81BD9/2020	EPI_ISL_443070	2020_04	29782	295
GR	hCoV-19/England/CAMB-81BE8/2020	EPI_ISL_443051	2020_04	29782	0
GR	hCoV-19/England/CAMB-81BF7/2020	EPI_ISL_442541	2020_04	29782	295
GR	hCoV-19/England/CAMB-81C03/2020	EPI_ISL_442602	2020_04	29782	295
GR	hCoV-19/England/CAMB-81C21/2020	EPI_ISL_442575	2020_04	29782	295
GR	hCoV-19/England/CAMB-81C30/2020	EPI_ISL_443060	2020_04	29782	296
GR	hCoV-19/England/CAMB-81CA9/2020	EPI_ISL_442565	2020_04	29782	295
GR	hCoV-19/England/CAMB-81D00/2020	EPI_ISL_443089	2020_04	29782	295
GR	hCoV-19/England/CAMB-81D6A/2020	EPI_ISL_442567	2020_04	29782	295
GR	hCoV-19/England/CAMB-81DC4/2020	EPI_ISL_443075	2020_04	29782	295
GR	hCoV-19/England/CAMB-81E0D/2020	EPI_ISL_442539	2020_04	29782	295
GR	hCoV-19/England/CAMB-81E1C/2020	EPI_ISL_438581	2020_04	29782	4
GR	hCoV-19/England/CAMB-81E3A/2020	EPI_ISL_438583	2020_04	29782	4
GR	hCoV-19/England/CAMB-81E85/2020	EPI_ISL_438587	2020_04	29782	2
GR	hCoV-19/England/CAMB-81EEF/2020	EPI_ISL_438593	2020_04	29783	3
GR	hCoV-19/England/CAMB-81F0A/2020	EPI_ISL_438594	2020_04	29782	2
GR	hCoV-19/England/CAMB-81FCE/2020	EPI_ISL_438604	2020_04	29782	5
GR	hCoV-19/England/CAMB-82024/2020	EPI_ISL_438610	2020_04	29782	2
GR	hCoV-19/England/CAMB-820CA/2020	EPI_ISL_438619	2020_04	29782	3
GR	hCoV-19/England/CAMB-82121/2020	EPI_ISL_438621	2020_04	29782	2
GR	hCoV-19/England/CAMB-8214F/2020	EPI_ISL_438623	2020_04	29782	8
GR	hCoV-19/England/CAMB-8217C/2020	EPI_ISL_438625	2020_04	29782	2
GR	hCoV-19/England/CAMB-821A9/2020	EPI_ISL_438628	2020_04	29782	2
GR	hCoV-19/England/CAMB-821C7/2020	EPI_ISL_438630	2020_04	29782	3
GR	hCoV-19/England/CAMB-821E5/2020	EPI_ISL_438631	2020_04	29782	4
GR	hCoV-19/England/CAMB-821F4/2020	EPI_ISL_438632	2020_04	29782	79
GR	hCoV-19/England/CAMB-82200/2020	EPI_ISL_438633	2020_04	29782	6
GR	hCoV-19/England/CAMB-8223D/2020	EPI_ISL_443487	2020_04	29782	295
GR	hCoV-19/England/CAMB-8224C/2020	EPI_ISL_443452	2020_04	29782	297
GR	hCoV-19/England/CAMB-8226A/2020	EPI_ISL_443503	2020_04	29782	285
GR	hCoV-19/England/CAMB-82297/2020	EPI_ISL_443587	2020_04	29782	295
GR	hCoV-19/England/CAMB-8233A/2020	EPI_ISL_443461	2020_04	29782	241
GR	hCoV-19/England/CAMB-82437/2020	EPI_ISL_443533	2020_04	29782	295
GR	hCoV-19/England/CAMB-82446/2020	EPI_ISL_443592	2020_04	29782	296
GR	hCoV-19/England/CAMB-824EC/2020	EPI_ISL_443472	2020_04	29782	295
GR	hCoV-19/England/CAMB-825BC/2020	EPI_ISL_443609	2020_04	29782	295
GR	hCoV-19/England/CAMB-82622/2020	EPI_ISL_443392	2020_04	29782	295
GR	hCoV-19/England/CAMB-82640/2020	EPI_ISL_443531	2020_04	29782	249
GR	hCoV-19/England/CAMB-8267D/2020	EPI_ISL_443504	2020_04	29782	295
GR	hCoV-19/England/CAMB-8268C/2020	EPI_ISL_443674	2020_04	29782	296
GR	hCoV-19/England/CAMB-826E6/2020	EPI_ISL_443579	2020_04	29782	296
GR	hCoV-19/England/CAMB-82701/2020	EPI_ISL_443586	2020_04	29782	0
GR	hCoV-19/England/CAMB-827D4/2020	EPI_ISL_443581	2020_04	29782	295
GR	hCoV-19/England/CAMB-827F2/2020	EPI_ISL_443404	2020_04	29782	297
GR	hCoV-19/England/CAMB-8280E/2020	EPI_ISL_443528	2020_04	29782	295
GR	hCoV-19/England/CAMB-82859/2020	EPI_ISL_443576	2020_04	29782	290
GR	hCoV-19/England/CAMB-82877/2020	EPI_ISL_443646	2020_04	29782	295
GR	hCoV-19/England/CAMB-82895/2020	EPI_ISL_443495	2020_04	29782	295
GR	hCoV-19/England/CAMB-828D1/2020	EPI_ISL_443417	2020_04	29782	296
GR	hCoV-19/England/CAMB-8291A/2020	EPI_ISL_443530	2020_04	29782	299
GR	hCoV-19/England/CAMB-82938/2020	EPI_ISL_443631	2020_04	29782	296
GR	hCoV-19/England/CAMB-82956/2020	EPI_ISL_443577	2020_04	29782	298
GR	hCoV-19/England/CAMB-82974/2020	EPI_ISL_443535	2020_04	29782	295
GR	hCoV-19/England/CAMB-829DE/2020	EPI_ISL_438644	2020_04	29782	7
GR	hCoV-19/England/CAMB-829FC/2020	EPI_ISL_438645	2020_04	29782	3
GR	hCoV-19/England/CAMB-82A17/2020	EPI_ISL_438647	2020_04	29782	2
GR	hCoV-19/England/CAMB-82A44/2020	EPI_ISL_438649	2020_04	29782	2
GR	hCoV-19/England/CAMB-82ABD/2020	EPI_ISL_438656	2020_04	29782	4
GR	hCoV-19/England/CAMB-82ADB/2020	EPI_ISL_438658	2020_04	29782	4
GR	hCoV-19/England/CAMB-82B14/2020	EPI_ISL_438660	2020_04	29782	4
GR	hCoV-19/England/CAMB-82B6F/2020	EPI_ISL_438664	2020_04	29782	5
GR	hCoV-19/England/CAMB-82BAB/2020	EPI_ISL_438666	2020_04	29782	3
GR	hCoV-19/England/CAMB-82BBA/2020	EPI_ISL_438667	2020_04	29782	4
GR	hCoV-19/England/CAMB-82C11/2020	EPI_ISL_438670	2020_04	29782	4
GR	hCoV-19/England/CAMB-82C20/2020	EPI_ISL_438671	2020_04	29783	3
GR	hCoV-19/England/CAMB-82C8A/2020	EPI_ISL_438676	2020_04	29782	2
GR	hCoV-19/England/CAMB-82CA8/2020	EPI_ISL_438678	2020_04	29782	2
GR	hCoV-19/England/CAMB-82D1E/2020	EPI_ISL_443467	2020_04	29782	296
GR	hCoV-19/England/CAMB-82D3C/2020	EPI_ISL_443427	2020_04	29782	295
GR	hCoV-19/England/CAMB-82D69/2020	EPI_ISL_443672	2020_04	29782	295
GR	hCoV-19/England/CAMB-82DB4/2020	EPI_ISL_443387	2020_04	29773	296
GR	hCoV-19/England/CAMB-82DD2/2020	EPI_ISL_443536	2020_04	29782	289
GR	hCoV-19/England/CAMB-82DF0/2020	EPI_ISL_443567	2020_04	29782	295
GR	hCoV-19/England/CAMB-82E0C/2020	EPI_ISL_443600	2020_04	29782	295
GR	hCoV-19/England/CAMB-82E1B/2020	EPI_ISL_443677	2020_04	29782	296
GR	hCoV-19/England/CAMB-82E2A/2020	EPI_ISL_443625	2020_04	29782	296
GR	hCoV-19/England/CAMB-82E39/2020	EPI_ISL_443613	2020_04	29782	273
GR	hCoV-19/England/CAMB-82E75/2020	EPI_ISL_443353	2020_04	29782	269
GR	hCoV-19/England/CAMB-83014/2020	EPI_ISL_443612	2020_04	29782	296
GR	hCoV-19/England/CAMB-8307E/2020	EPI_ISL_443522	2020_04	29782	295
GR	hCoV-19/England/CAMB-8308D/2020	EPI_ISL_443605	2020_04	29782	295
GR	hCoV-19/England/CAMB-830AB/2020	EPI_ISL_443402	2020_04	29782	120
GR	hCoV-19/England/CAMB-830E7/2020	EPI_ISL_443386	2020_04	29782	290
GR	hCoV-19/England/CAMB-83111/2020	EPI_ISL_443548	2020_04	29782	296
GR	hCoV-19/England/CAMB-8313F/2020	EPI_ISL_443561	2020_04	29782	295
GR	hCoV-19/England/CAMB-8318A/2020	EPI_ISL_443575	2020_04	29782	295
GR	hCoV-19/England/CAMB-831B7/2020	EPI_ISL_443490	2020_04	29782	285
GR	hCoV-19/England/CAMB-831E4/2020	EPI_ISL_443429	2020_04	29782	295
GR	hCoV-19/England/CAMB-831F3/2020	EPI_ISL_443509	2020_04	29782	296
GR	hCoV-19/England/CAMB-8320F/2020	EPI_ISL_443398	2020_04	29782	297
GR	hCoV-19/England/CAMB-832B4/2020	EPI_ISL_443618	2020_04	29782	295
GR	hCoV-19/England/CAMB-832E1/2020	EPI_ISL_443390	2020_04	29782	297
GR	hCoV-19/England/CAMB-83348/2020	EPI_ISL_443595	2020_04	29782	296
GR	hCoV-19/England/CAMB-833DF/2020	EPI_ISL_443415	2020_04	29782	296
GR	hCoV-19/England/CAMB-833FD/2020	EPI_ISL_443473	2020_04	29782	290
GR	hCoV-19/England/CAMB-83481/2020	EPI_ISL_438681	2020_04	29782	3
GR	hCoV-19/England/CAMB-834AF/2020	EPI_ISL_443500	2020_04	29782	295
GR	hCoV-19/England/CAMB-834DC/2020	EPI_ISL_443447	2020_04	29782	295
GR	hCoV-19/England/CAMB-834FA/2020	EPI_ISL_443608	2020_04	29782	295
GR	hCoV-19/England/CAMB-83515/2020	EPI_ISL_443455	2020_04	29782	295
GR	hCoV-19/England/CAMB-83560/2020	EPI_ISL_443444	2020_04	29782	296
GR	hCoV-19/England/CAMB-8358E/2020	EPI_ISL_443463	2020_04	29782	295
GR	hCoV-19/England/CAMB-83603/2020	EPI_ISL_443393	2020_04	29782	295
GR	hCoV-19/England/CAMB-83612/2020	EPI_ISL_443532	2020_04	29782	296
GR	hCoV-19/England/CAMB-8366D/2020	EPI_ISL_443384	2020_04	29782	296
GR	hCoV-19/England/CAMB-836C7/2020	EPI_ISL_443494	2020_04	29782	296
GR	hCoV-19/England/CAMB-83700/2020	EPI_ISL_443607	2020_04	29782	298
GR	hCoV-19/England/CAMB-8374C/2020	EPI_ISL_443474	2020_04	29782	296
GR	hCoV-19/England/CAMB-8376A/2020	EPI_ISL_443477	2020_04	29782	295
GR	hCoV-19/England/CAMB-83788/2020	EPI_ISL_443436	2020_04	29782	295
GR	hCoV-19/England/CAMB-83797/2020	EPI_ISL_443446	2020_04	29782	296
GR	hCoV-19/England/CAMB-837C4/2020	EPI_ISL_443594	2020_04	29782	296
GR	hCoV-19/England/CAMB-837D3/2020	EPI_ISL_443470	2020_04	29782	296
GR	hCoV-19/England/CAMB-8382B/2020	EPI_ISL_443568	2020_04	29773	296
GR	hCoV-19/England/CAMB-83867/2020	EPI_ISL_443391	2020_04	29782	297
GR	hCoV-19/England/CAMB-83885/2020	EPI_ISL_443598	2020_04	29782	295
GR	hCoV-19/England/CAMB-838C1/2020	EPI_ISL_443599	2020_04	29782	297
GR	hCoV-19/England/CAMB-83937/2020	EPI_ISL_443383	2020_04	29782	274
GR	hCoV-19/England/CAMB-83991/2020	EPI_ISL_443378	2020_04	29782	296
GR	hCoV-19/England/CAMB-83A34/2020	EPI_ISL_443593	2020_04	29782	297
GR	hCoV-19/England/CAMB-83AAD/2020	EPI_ISL_443338	2020_04	29782	295
GR	hCoV-19/England/CAMB-83ADA/2020	EPI_ISL_443340	2020_04	29782	295
GR	hCoV-19/England/CAMB-83AF8/2020	EPI_ISL_443342	2020_04	29782	253
GR	hCoV-19/England/CAMB-83B6E/2020	EPI_ISL_443336	2020_04	29782	295
GR	hCoV-19/England/CAMB-83B8C/2020	EPI_ISL_443319	2020_04	29810	266
GR	hCoV-19/England/CAMB-83BAA/2020	EPI_ISL_443345	2020_04	29782	297
GR	hCoV-19/England/CAMB-83BC8/2020	EPI_ISL_443349	2020_04	29782	279
GR	hCoV-19/England/CAMB-83BE6/2020	EPI_ISL_443343	2020_04	29782	277
GR	hCoV-19/England/CAMB-83BF5/2020	EPI_ISL_443360	2020_04	29782	129
GR	hCoV-19/England/CAMB-83CC5/2020	EPI_ISL_443371	2020_04	29782	295
GR	hCoV-19/England/CAMB-83CE3/2020	EPI_ISL_443372	2020_04	29782	223
GR	hCoV-19/England/CAMB-83D0E/2020	EPI_ISL_438683	2020_04	29782	25
GR	hCoV-19/England/CAMB-83D1D/2020	EPI_ISL_438684	2020_04	29782	3
GR	hCoV-19/England/CAMB-83D59/2020	EPI_ISL_438686	2020_04	29782	255
GR	hCoV-19/England/CAMB-83D68/2020	EPI_ISL_438687	2020_04	29782	4
GR	hCoV-19/England/CAMB-83D86/2020	EPI_ISL_438689	2020_04	29782	3
GR	hCoV-19/England/CAMB-83D95/2020	EPI_ISL_438690	2020_04	29782	1
GR	hCoV-19/England/CAMB-83DB3/2020	EPI_ISL_438692	2020_04	29782	3
GR	hCoV-19/England/CAMB-83E0B/2020	EPI_ISL_438696	2020_04	29782	5
GR	hCoV-19/England/CAMB-83E1A/2020	EPI_ISL_438697	2020_04	29782	0
GR	hCoV-19/England/CAMB-83E29/2020	EPI_ISL_438698	2020_04	29782	2
GR	hCoV-19/England/CAMB-83E38/2020	EPI_ISL_438699	2020_04	29782	3
GR	hCoV-19/England/CAMB-83E56/2020	EPI_ISL_438701	2020_04	29782	3
GR	hCoV-19/England/CAMB-83E74/2020	EPI_ISL_438702	2020_04	29782	2
GR	hCoV-19/England/CAMB-83E83/2020	EPI_ISL_438703	2020_04	29782	3
GR	hCoV-19/England/CAMB-83EB0/2020	EPI_ISL_438705	2020_04	29782	3
GR	hCoV-19/England/CAMB-83EDE/2020	EPI_ISL_438707	2020_04	29782	3
GR	hCoV-19/England/CAMB-83EED/2020	EPI_ISL_438708	2020_04	29782	4
GR	hCoV-19/England/CAMB-83EFC/2020	EPI_ISL_438709	2020_04	29782	3
GR	hCoV-19/England/CAMB-83F35/2020	EPI_ISL_438711	2020_04	29782	5
GR	hCoV-19/England/CAMB-83F44/2020	EPI_ISL_438712	2020_04	29782	5
GR	hCoV-19/England/CAMB-83F53/2020	EPI_ISL_438713	2020_04	29782	5
GR	hCoV-19/England/CAMB-83F62/2020	EPI_ISL_438714	2020_04	29782	3
GR	hCoV-19/England/CAMB-83FAE/2020	EPI_ISL_438717	2020_04	29782	5
GR	hCoV-19/England/CAMB-83FDB/2020	EPI_ISL_438720	2020_04	29782	4
GR	hCoV-19/England/CAMB-83FF9/2020	EPI_ISL_438722	2020_04	29782	3
GR	hCoV-19/England/CAMB-84022/2020	EPI_ISL_438725	2020_04	29782	82
GR	hCoV-19/England/CAMB-8406E/2020	EPI_ISL_438729	2020_04	29782	240
GR	hCoV-19/England/CAMB-840E6/2020	EPI_ISL_438736	2020_04	29782	2
GR	hCoV-19/England/CAMB-8413E/2020	EPI_ISL_438740	2020_04	29782	3
GR	hCoV-19/England/CAMB-8422C/2020	EPI_ISL_443454	2020_04	29782	296
GR	hCoV-19/England/CAMB-8423B/2020	EPI_ISL_443633	2020_04	29782	295
GR	hCoV-19/England/CAMB-8424A/2020	EPI_ISL_443564	2020_04	29782	295
GR	hCoV-19/England/CAMB-8430B/2020	EPI_ISL_443489	2020_04	29782	0
GR	hCoV-19/England/CAMB-84356/2020	EPI_ISL_443614	2020_04	29782	295
GR	hCoV-19/England/CAMB-84392/2020	EPI_ISL_443667	2020_04	29782	295
GR	hCoV-19/England/CAMB-843B0/2020	EPI_ISL_443574	2020_04	29782	295
GR	hCoV-19/England/CAMB-843DE/2020	EPI_ISL_443403	2020_04	29782	295
GR	hCoV-19/England/CAMB-843ED/2020	EPI_ISL_443539	2020_04	29755	299
GR	hCoV-19/England/CAMB-843FC/2020	EPI_ISL_443566	2020_04	29782	291
GR	hCoV-19/England/CAMB-84408/2020	EPI_ISL_443602	2020_04	29782	297
GR	hCoV-19/England/CAMB-844BD/2020	EPI_ISL_443589	2020_04	29782	295
GR	hCoV-19/England/CAMB-84514/2020	EPI_ISL_443505	2020_04	29782	296
GR	hCoV-19/England/CAMB-84523/2020	EPI_ISL_443569	2020_04	29782	296
GR	hCoV-19/England/CAMB-84541/2020	EPI_ISL_443511	2020_04	29782	295
GR	hCoV-19/England/CAMB-845D8/2020	EPI_ISL_443419	2020_04	29782	295
GR	hCoV-19/England/CAMB-845E7/2020	EPI_ISL_443519	2020_04	29782	295
GR	hCoV-19/England/CAMB-84602/2020	EPI_ISL_443648	2020_04	29782	295
GR	hCoV-19/England/CAMB-8464E/2020	EPI_ISL_438744	2020_04	29782	3
GR	hCoV-19/England/CAMB-8465D/2020	EPI_ISL_438745	2020_04	29782	5
GR	hCoV-19/England/CAMB-8466C/2020	EPI_ISL_438746	2020_04	29782	5
GR	hCoV-19/England/CAMB-8468A/2020	EPI_ISL_438748	2020_04	29782	4
GR	hCoV-19/England/CAMB-846C6/2020	EPI_ISL_440538	2020_03	29782	295
GR	hCoV-19/England/CAMB-84787/2020	EPI_ISL_440506	2020_03	29782	296
GR	hCoV-19/England/CAMB-847C3/2020	EPI_ISL_440494	2020_03	29782	295
GR	hCoV-19/England/CAMB-8482A/2020	EPI_ISL_440521	2020_03	29782	295
GR	hCoV-19/England/CAMB-84839/2020	EPI_ISL_440507	2020_03	29782	295
GR	hCoV-19/England/CAMB-848C0/2020	EPI_ISL_440532	2020_03	29785	295
GR	hCoV-19/England/CAMB-84918/2020	EPI_ISL_440491	2020_03	29782	295
GR	hCoV-19/England/CAMB-84A42/2020	EPI_ISL_440533	2020_03	29782	295
GR	hCoV-19/England/CAMB-84A9D/2020	EPI_ISL_440519	2020_03	29782	295
GR	hCoV-19/England/CAMB-84B4F/2020	EPI_ISL_440541	2020_03	29782	295
GR	hCoV-19/England/CAMB-84B5E/2020	EPI_ISL_440551	2020_03	29782	296
GR	hCoV-19/England/CAMB-84B6D/2020	EPI_ISL_440525	2020_03	29782	296
GR	hCoV-19/England/CAMB-84C1F/2020	EPI_ISL_440539	2020_03	29782	295
GR	hCoV-19/England/CVR3937/2020	EPI_ISL_490330	2020_06	29782	0
GR	hCoV-19/England/EKHU-260EF63/2020	EPI_ISL_501626	2020_03	29782	0
GR	hCoV-19/England/EKHU-260EFBE/2020	EPI_ISL_501620	2020_03	29782	0
GR	hCoV-19/England/EKHU-260EFCD/2020	EPI_ISL_501628	2020_03	29782	1
GR	hCoV-19/England/EKHU-260EFFA/2020	EPI_ISL_501621	2020_04	29782	0
GR	hCoV-19/England/EKHU-260F005/2020	EPI_ISL_501618	2020_04	29783	0
GR	hCoV-19/England/EKHU-260F014/2020	EPI_ISL_501623	2020_04	29782	0
GR	hCoV-19/England/EKHU-260F023/2020	EPI_ISL_501625	2020_04	29782	238
GR	hCoV-19/England/EKHU-260F06F/2020	EPI_ISL_501627	2020_05	29782	1
GR	hCoV-19/England/EKHU-260F18A/2020	EPI_ISL_501616	2020_04	29783	2
GR	hCoV-19/England/EKHU-260F1B7/2020	EPI_ISL_501617	2020_05	29782	0
GR	hCoV-19/England/EXET-135098/2020	EPI_ISL_457028	2020_04	29782	0
GR	hCoV-19/England/EXET-1350A7/2020	EPI_ISL_457029	2020_04	29782	0
GR	hCoV-19/England/EXET-1350E3/2020	EPI_ISL_457031	2020_04	29782	0
GR	hCoV-19/England/EXET-1351FF/2020	EPI_ISL_457035	2020_04	29782	0
GR	hCoV-19/England/EXET-13520B/2020	EPI_ISL_457036	2020_04	29782	0
GR	hCoV-19/England/EXET-135238/2020	EPI_ISL_457038	2020_04	29782	0
GR	hCoV-19/England/EXET-135274/2020	EPI_ISL_457041	2020_04	29782	0
GR	hCoV-19/England/EXET-1352A1/2020	EPI_ISL_457043	2020_04	29782	0
GR	hCoV-19/England/EXET-1352B0/2020	EPI_ISL_457044	2020_04	29782	0
GR	hCoV-19/England/EXET-1352FC/2020	EPI_ISL_457047	2020_04	29782	0
GR	hCoV-19/England/EXET-135335/2020	EPI_ISL_457049	2020_04	29782	1
GR	hCoV-19/England/EXET-135371/2020	EPI_ISL_457052	2020_03	29782	0
GR	hCoV-19/England/EXET-1353CC/2020	EPI_ISL_457053	2020_04	29782	0
GR	hCoV-19/England/EXET-1353DB/2020	EPI_ISL_457054	2020_04	29782	0
GR	hCoV-19/England/EXET-1353F9/2020	EPI_ISL_457056	2020_04	29782	2
GR	hCoV-19/England/EXET-135405/2020	EPI_ISL_457057	2020_04	29782	1
GR	hCoV-19/England/EXET-135423/2020	EPI_ISL_457058	2020_04	29782	1
GR	hCoV-19/England/EXET-135441/2020	EPI_ISL_457060	2020_04	29782	1
GR	hCoV-19/England/EXET-135450/2020	EPI_ISL_457061	2020_04	29782	0
GR	hCoV-19/England/EXET-13549C/2020	EPI_ISL_457065	2020_04	29782	1
GR	hCoV-19/England/EXET-1354AB/2020	EPI_ISL_457066	2020_04	29782	1
GR	hCoV-19/England/EXET-1354C9/2020	EPI_ISL_457067	2020_04	29782	284
GR	hCoV-19/England/EXET-135502/2020	EPI_ISL_457068	2020_04	29782	1
GR	hCoV-19/England/EXET-135511/2020	EPI_ISL_457069	2020_04	29782	1
GR	hCoV-19/England/EXET-13555D/2020	EPI_ISL_457070	2020_04	29782	0
GR	hCoV-19/England/EXET-13558A/2020	EPI_ISL_457071	2020_04	29782	221
GR	hCoV-19/England/EXET-1355B7/2020	EPI_ISL_457073	2020_04	29782	2
GR	hCoV-19/England/EXET-1355D5/2020	EPI_ISL_457075	2020_04	29782	1
GR	hCoV-19/England/EXET-13560F/2020	EPI_ISL_457076	2020_04	29782	1
GR	hCoV-19/England/EXET-13562D/2020	EPI_ISL_457078	2020_04	29782	1
GR	hCoV-19/England/EXET-13563C/2020	EPI_ISL_457079	2020_04	29782	0
GR	hCoV-19/England/EXET-135687/2020	EPI_ISL_457083	2020_04	29782	2
GR	hCoV-19/England/EXET-1356B4/2020	EPI_ISL_457086	2020_04	29782	2
GR	hCoV-19/England/EXET-1356E1/2020	EPI_ISL_457088	2020_04	29782	1
GR	hCoV-19/England/EXET-13570C/2020	EPI_ISL_457090	2020_04	29782	1
GR	hCoV-19/England/EXET-13571B/2020	EPI_ISL_457091	2020_04	29782	0
GR	hCoV-19/England/EXET-135739/2020	EPI_ISL_457092	2020_04	29782	0
GR	hCoV-19/England/EXET-135757/2020	EPI_ISL_457094	2020_04	29782	1
GR	hCoV-19/England/EXET-135766/2020	EPI_ISL_457095	2020_04	29782	1
GR	hCoV-19/England/EXET-135775/2020	EPI_ISL_457096	2020_04	29782	0
GR	hCoV-19/England/EXET-135836/2020	EPI_ISL_457105	2020_04	29782	1
GR	hCoV-19/England/EXET-1358AF/2020	EPI_ISL_457111	2020_04	29782	1
GR	hCoV-19/England/EXET-1358EB/2020	EPI_ISL_457114	2020_04	29782	259
GR	hCoV-19/England/EXET-135906/2020	EPI_ISL_457115	2020_04	29782	0
GR	hCoV-19/England/EXET-135933/2020	EPI_ISL_457117	2020_04	29782	1
GR	hCoV-19/England/EXET-13597F/2020	EPI_ISL_457119	2020_04	29782	1
GR	hCoV-19/England/EXET-1359CA/2020	EPI_ISL_457122	2020_04	29782	4
GR	hCoV-19/England/EXET-1359D9/2020	EPI_ISL_457123	2020_04	29782	5
GR	hCoV-19/England/EXET-135A21/2020	EPI_ISL_457127	2020_03	29782	2
GR	hCoV-19/England/EXET-135A5E/2020	EPI_ISL_457129	2020_04	29782	2
GR	hCoV-19/England/EXET-135A6D/2020	EPI_ISL_457130	2020_04	29782	4
GR	hCoV-19/England/EXET-135A8B/2020	EPI_ISL_457131	2020_04	29782	2
GR	hCoV-19/England/EXET-135AA9/2020	EPI_ISL_457132	2020_03	29782	4
GR	hCoV-19/England/EXET-135AE5/2020	EPI_ISL_457133	2020_04	29782	4
GR	hCoV-19/England/EXET-135B00/2020	EPI_ISL_457134	2020_04	29782	2
GR	hCoV-19/England/EXET-135B2E/2020	EPI_ISL_457135	2020_04	29782	6
GR	hCoV-19/England/EXET-135B4C/2020	EPI_ISL_457136	2020_04	29782	6
GR	hCoV-19/England/EXET-135BA6/2020	EPI_ISL_457141	2020_04	29611	293
GR	hCoV-19/England/EXET-135BB5/2020	EPI_ISL_457142	2020_04	29782	4
GR	hCoV-19/England/EXET-135BC4/2020	EPI_ISL_457143	2020_04	29782	271
GR	hCoV-19/England/EXET-135BE2/2020	EPI_ISL_457145	2020_04	29782	4
GR	hCoV-19/England/EXET-135C0D/2020	EPI_ISL_457146	2020_03	29782	242
GR	hCoV-19/England/EXET-135C1C/2020	EPI_ISL_457147	2020_03	29782	242
GR	hCoV-19/England/EXET-135C3A/2020	EPI_ISL_457149	2020_04	29782	4
GR	hCoV-19/England/EXET-135C76/2020	EPI_ISL_457150	2020_03	29782	4
GR	hCoV-19/England/EXET-135CA3/2020	EPI_ISL_457153	2020_04	29782	6
GR	hCoV-19/England/EXET-135CC1/2020	EPI_ISL_457154	2020_03	29782	6
GR	hCoV-19/England/EXET-135CD0/2020	EPI_ISL_457155	2020_04	29782	2
GR	hCoV-19/England/EXET-135D28/2020	EPI_ISL_457159	2020_04	29782	3
GR	hCoV-19/England/EXET-135D46/2020	EPI_ISL_457161	2020_04	29782	274
GR	hCoV-19/England/EXET-135D55/2020	EPI_ISL_457162	2020_03	29782	4
GR	hCoV-19/England/EXET-135D91/2020	EPI_ISL_457164	2020_04	29782	2
GR	hCoV-19/England/EXET-135DCE/2020	EPI_ISL_457167	2020_03	29782	6
GR	hCoV-19/England/EXET-135DFB/2020	EPI_ISL_457170	2020_03	29782	2
GR	hCoV-19/England/EXET-135E52/2020	EPI_ISL_457173	2020_04	29782	220
GR	hCoV-19/England/EXET-135EAD/2020	EPI_ISL_457176	2020_03	29782	3
GR	hCoV-19/England/EXET-135ECB/2020	EPI_ISL_457178	2020_04	29782	2
GR	hCoV-19/England/EXET-135EDA/2020	EPI_ISL_457179	2020_04	29782	2
GR	hCoV-19/England/EXET-135F13/2020	EPI_ISL_457181	2020_04	29782	2
GR	hCoV-19/England/EXET-135F31/2020	EPI_ISL_457182	2020_03	29782	6
GR	hCoV-19/England/EXET-135F8C/2020	EPI_ISL_457185	2020_03	29782	2
GR	hCoV-19/England/EXET-136000/2020	EPI_ISL_457189	2020_04	29782	0
GR	hCoV-19/England/EXET-13605B/2020	EPI_ISL_457191	2020_04	29782	218
GR	hCoV-19/England/EXET-13606A/2020	EPI_ISL_457192	2020_04	29782	0
GR	hCoV-19/England/EXET-136097/2020	EPI_ISL_457194	2020_04	29782	218
GR	hCoV-19/England/EXET-1360B5/2020	EPI_ISL_457195	2020_04	29782	1
GR	hCoV-19/England/EXET-1360C4/2020	EPI_ISL_457196	2020_04	29782	218
GR	hCoV-19/England/EXET-1360F1/2020	EPI_ISL_457198	2020_04	29782	15
GR	hCoV-19/England/EXET-13613A/2020	EPI_ISL_457201	2020_04	29782	0
GR	hCoV-19/England/EXET-136167/2020	EPI_ISL_457204	2020_04	29782	0
GR	hCoV-19/England/EXET-136185/2020	EPI_ISL_457205	2020_04	29782	219
GR	hCoV-19/England/EXET-136194/2020	EPI_ISL_457206	2020_04	29782	0
GR	hCoV-19/England/EXET-1361A3/2020	EPI_ISL_457207	2020_04	29782	0
GR	hCoV-19/England/EXET-1361B2/2020	EPI_ISL_457208	2020_04	29782	4
GR	hCoV-19/England/EXET-1361D0/2020	EPI_ISL_457209	2020_04	29782	218
GR	hCoV-19/England/EXET-136219/2020	EPI_ISL_457211	2020_04	29782	0
GR	hCoV-19/England/EXET-136246/2020	EPI_ISL_457212	2020_04	29782	0
GR	hCoV-19/England/EXET-136264/2020	EPI_ISL_457213	2020_04	29782	218
GR	hCoV-19/England/EXET-1362EC/2020	EPI_ISL_457217	2020_04	29782	3
GR	hCoV-19/England/EXET-136307/2020	EPI_ISL_457218	2020_04	29782	0
GR	hCoV-19/England/EXET-136325/2020	EPI_ISL_457220	2020_04	29782	219
GR	hCoV-19/England/EXET-136334/2020	EPI_ISL_457221	2020_04	29782	0
GR	hCoV-19/England/EXET-136352/2020	EPI_ISL_457222	2020_04	29782	1
GR	hCoV-19/England/EXET-136361/2020	EPI_ISL_457223	2020_04	29782	218
GR	hCoV-19/England/EXET-1363CB/2020	EPI_ISL_457224	2020_04	29782	1
GR	hCoV-19/England/EXET-1363DA/2020	EPI_ISL_457225	2020_04	29782	0
GR	hCoV-19/England/EXET-136686/2020	EPI_ISL_457229	2020_05	29782	218
GR	hCoV-19/England/EXET-13670B/2020	EPI_ISL_457232	2020_04	29782	218
GR	hCoV-19/England/EXET-136765/2020	EPI_ISL_457233	2020_04	29782	218
GR	hCoV-19/England/EXET-136792/2020	EPI_ISL_457234	2020_05	29782	218
GR	hCoV-19/England/EXET-136871/2020	EPI_ISL_457238	2020_04	29782	218
GR	hCoV-19/England/EXET-1368EA/2020	EPI_ISL_457239	2020_04	29782	0
GR	hCoV-19/England/EXET-136914/2020	EPI_ISL_457241	2020_05	29782	1
GR	hCoV-19/England/EXET-136A11/2020	EPI_ISL_457243	2020_05	29782	218
GR	hCoV-19/England/EXET-136A7B/2020	EPI_ISL_457245	2020_04	29782	1
GR	hCoV-19/England/EXET-136A99/2020	EPI_ISL_457246	2020_05	29782	1
GR	hCoV-19/England/EXET-136AC6/2020	EPI_ISL_457247	2020_05	29782	0
GR	hCoV-19/England/EXET-136AE4/2020	EPI_ISL_457248	2020_04	29782	220
GR	hCoV-19/England/EXET-136B4B/2020	EPI_ISL_457249	2020_05	29782	0
GR	hCoV-19/England/EXET-136B69/2020	EPI_ISL_457250	2020_04	29782	0
GR	hCoV-19/England/EXET-136B96/2020	EPI_ISL_457253	2020_05	29782	9
GR	hCoV-19/England/EXET-136C0C/2020	EPI_ISL_457256	2020_04	29782	0
GR	hCoV-19/England/EXET-136C57/2020	EPI_ISL_457258	2020_04	29782	0
GR	hCoV-19/England/EXET-136CB1/2020	EPI_ISL_471911	2020_04	29782	1
GR	hCoV-19/England/EXET-136CDF/2020	EPI_ISL_471913	2020_04	29782	0
GR	hCoV-19/England/EXET-136D09/2020	EPI_ISL_471915	2020_04	29782	1
GR	hCoV-19/England/EXET-136D18/2020	EPI_ISL_471916	2020_04	29782	0
GR	hCoV-19/England/EXET-136D45/2020	EPI_ISL_471918	2020_04	29782	0
GR	hCoV-19/England/EXET-136D54/2020	EPI_ISL_471919	2020_04	29782	0
GR	hCoV-19/England/EXET-136DDC/2020	EPI_ISL_471925	2020_04	29782	0
GR	hCoV-19/England/EXET-136DEB/2020	EPI_ISL_471926	2020_04	29782	0
GR	hCoV-19/England/EXET-136E9D/2020	EPI_ISL_471929	2020_04	29782	0
GR	hCoV-19/England/EXET-136EAC/2020	EPI_ISL_471930	2020_04	29782	0
GR	hCoV-19/England/EXET-136ECA/2020	EPI_ISL_471932	2020_04	29782	0
GR	hCoV-19/England/EXET-136ED9/2020	EPI_ISL_471933	2020_04	29782	0
GR	hCoV-19/England/EXET-136EE8/2020	EPI_ISL_471934	2020_04	29782	0
GR	hCoV-19/England/EXET-136F30/2020	EPI_ISL_471935	2020_04	29782	0
GR	hCoV-19/England/EXET-136F4F/2020	EPI_ISL_471936	2020_04	29782	0
GR	hCoV-19/England/EXET-136F5E/2020	EPI_ISL_471937	2020_04	29782	0
GR	hCoV-19/England/EXET-1370F0/2020	EPI_ISL_471949	2020_04	29782	0
GR	hCoV-19/England/EXET-13710C/2020	EPI_ISL_471950	2020_04	29782	0
GR	hCoV-19/England/EXET-137139/2020	EPI_ISL_471951	2020_04	29782	218
GR	hCoV-19/England/EXET-137218/2020	EPI_ISL_471955	2020_04	29782	218
GR	hCoV-19/England/EXET-137324/2020	EPI_ISL_471963	2020_03	29782	218
GR	hCoV-19/England/EXET-137403/2020	EPI_ISL_471975	2020_03	29782	0
GR	hCoV-19/England/EXET-137412/2020	EPI_ISL_471976	2020_03	29782	219
GR	hCoV-19/England/EXET-1374B8/2020	EPI_ISL_471977	2020_05	29782	218
GR	hCoV-19/England/EXET-13761C/2020	EPI_ISL_471981	2020_05	29782	0
GR	hCoV-19/England/EXET-1376D0/2020	EPI_ISL_471982	2020_05	29782	219
GR	hCoV-19/England/EXET-137834/2020	EPI_ISL_471987	2020_05	29782	219
GR	hCoV-19/England/EXET-137852/2020	EPI_ISL_471989	2020_05	29782	0
GR	hCoV-19/England/EXET-13789E/2020	EPI_ISL_471990	2020_05	29782	0
GR	hCoV-19/England/EXET-1378BC/2020	EPI_ISL_471991	2020_05	29782	218
GR	hCoV-19/England/EXET-1378DA/2020	EPI_ISL_471992	2020_05	29782	0
GR	hCoV-19/England/EXET-13796E/2020	EPI_ISL_512339	2020_05	29782	0
GR	hCoV-19/England/GSTT-265D3C3/2020	EPI_ISL_483952	2020_03	29782	2
GR	hCoV-19/England/GSTT-265D4B1/2020	EPI_ISL_483966	2020_03	29611	0
GR	hCoV-19/England/GSTT-265D4DF/2020	EPI_ISL_483968	2020_03	29611	0
GR	hCoV-19/England/GSTT-265D527/2020	EPI_ISL_483973	2020_03	29782	156
GR	hCoV-19/England/GSTT-265D651/2020	EPI_ISL_483992	2020_03	29782	3
GR	hCoV-19/England/GSTT-265D6CA/2020	EPI_ISL_483999	2020_03	29782	156
GR	hCoV-19/England/GSTT-265D703/2020	EPI_ISL_484002	2020_03	29782	158
GR	hCoV-19/England/GSTT-265D82E/2020	EPI_ISL_484020	2020_03	29611	3
GR	hCoV-19/England/GSTT-265DA46/2020	EPI_ISL_484053	2020_03	29782	5
GR	hCoV-19/England/GSTT-265DB70/2020	EPI_ISL_484072	2020_03	29611	2
GR	hCoV-19/England/GSTT-265DBE9/2020	EPI_ISL_484079	2020_03	29611	2
GR	hCoV-19/England/GSTT-265DC5F/2020	EPI_ISL_484085	2020_03	29782	3
GR	hCoV-19/England/GSTT-265DD01/2020	EPI_ISL_484095	2020_03	29782	4
GR	hCoV-19/England/GSTT-265DDA7/2020	EPI_ISL_484104	2020_03	29611	2
GR	hCoV-19/England/GSTT-265DE77/2020	EPI_ISL_484117	2020_03	29782	2
GR	hCoV-19/England/GSTT-265DF38/2020	EPI_ISL_484126	2020_03	29782	2
GR	hCoV-19/England/GSTT-265DFB0/2020	EPI_ISL_484134	2020_03	29611	2
GR	hCoV-19/England/GSTT-265DFDE/2020	EPI_ISL_484136	2020_03	29611	2
GR	hCoV-19/England/GSTT-265E070/2020	EPI_ISL_484145	2020_03	29611	3
GR	hCoV-19/England/GSTT-265E34A/2020	EPI_ISL_484189	2020_03	29782	2
GR	hCoV-19/England/HECH-2599C76/2020	EPI_ISL_482079	2020_05	29782	0
GR	hCoV-19/England/HECH-2599C85/2020	EPI_ISL_482094	2020_05	29782	0
GR	hCoV-19/England/HECH-2599C94/2020	EPI_ISL_482092	2020_05	29782	0
GR	hCoV-19/England/HECH-2599D64/2020	EPI_ISL_482078	2020_05	29782	0
GR	hCoV-19/England/HECH-2599D91/2020	EPI_ISL_482111	2020_05	29782	0
GR	hCoV-19/England/HECH-2599DBF/2020	EPI_ISL_482104	2020_05	29782	0
GR	hCoV-19/England/HECH-2599DCE/2020	EPI_ISL_482108	2020_05	29782	2
GR	hCoV-19/England/HECH-2599DDD/2020	EPI_ISL_482113	2020_05	29782	0
GR	hCoV-19/England/HECH-2599E52/2020	EPI_ISL_482084	2020_05	29782	0
GR	hCoV-19/England/HECH-2599E9E/2020	EPI_ISL_482076	2020_05	29782	0
GR	hCoV-19/England/HECH-2599EAD/2020	EPI_ISL_482114	2020_05	29782	0
GR	hCoV-19/England/HECH-2599ECB/2020	EPI_ISL_482103	2020_05	29782	0
GR	hCoV-19/England/HECH-2599EDA/2020	EPI_ISL_482090	2020_05	29782	0
GR	hCoV-19/England/HECH-2599FAA/2020	EPI_ISL_482074	2020_05	29782	1
GR	hCoV-19/England/HECH-2599FF5/2020	EPI_ISL_482118	2020_05	29782	0
GR	hCoV-19/England/HECH-259A02E/2020	EPI_ISL_482099	2020_05	29782	2
GR	hCoV-19/England/HECH-259A079/2020	EPI_ISL_482071	2020_05	29782	0
GR	hCoV-19/England/HECH-259A097/2020	EPI_ISL_482093	2020_05	29782	0
GR	hCoV-19/England/HECH-259A0E2/2020	EPI_ISL_488843	2020_05	29782	0
GR	hCoV-19/England/HECH-259A10D/2020	EPI_ISL_488842	2020_05	29782	0
GR	hCoV-19/England/HECH-259A11C/2020	EPI_ISL_488837	2020_05	29782	0
GR	hCoV-19/England/HECH-259A194/2020	EPI_ISL_488873	2020_05	29782	0
GR	hCoV-19/England/HECH-259A1B2/2020	EPI_ISL_488862	2020_05	29782	1
GR	hCoV-19/England/HECH-259A255/2020	EPI_ISL_488867	2020_05	29782	1
GR	hCoV-19/England/HECH-259A264/2020	EPI_ISL_488865	2020_05	29782	1
GR	hCoV-19/England/HECH-259A273/2020	EPI_ISL_488844	2020_05	29782	0
GR	hCoV-19/England/HECH-259A2A0/2020	EPI_ISL_488857	2020_06	29782	0
GR	hCoV-19/England/HECH-259A47D/2020	EPI_ISL_529661	2020_06	29782	2
GR	hCoV-19/England/HECH-259A48C/2020	EPI_ISL_484220	2020_06	29782	3
GR	hCoV-19/England/HECH-259A4AA/2020	EPI_ISL_529662	2020_06	29782	2
GR	hCoV-19/England/HECH-259A4F5/2020	EPI_ISL_529663	2020_07	29782	4
GR	hCoV-19/England/HECH-259A501/2020	EPI_ISL_529664	2020_07	29782	4
GR	hCoV-19/England/HECH-259A53E/2020	EPI_ISL_529665	2020_07	29782	4
GR	hCoV-19/England/HECH-259A54D/2020	EPI_ISL_529666	2020_07	29782	6
GR	hCoV-19/England/KGHT-268426C/2020	EPI_ISL_513587	2020_06	29782	272
GR	hCoV-19/England/KGHT-26844FD/2020	EPI_ISL_513588	2020_06	29782	0
GR	hCoV-19/England/KGHT-2684527/2020	EPI_ISL_513585	2020_06	29782	0
GR	hCoV-19/England/LCST-24D675F/2020	EPI_ISL_478289	2020_05	29780	6
GR	hCoV-19/England/LCST-24D676E/2020	EPI_ISL_478290	2020_05	29780	5
GR	hCoV-19/England/LCST-24D67AA/2020	EPI_ISL_478292	2020_05	29780	8
GR	hCoV-19/England/LCST-24D67B9/2020	EPI_ISL_478293	2020_05	29780	4
GR	hCoV-19/England/LCST-24D67C8/2020	EPI_ISL_478294	2020_05	29780	4
GR	hCoV-19/England/LCST-24D67D7/2020	EPI_ISL_478295	2020_05	29780	2
GR	hCoV-19/England/LCST-24D67E6/2020	EPI_ISL_478296	2020_05	29780	2
GR	hCoV-19/England/LCST-24D67F5/2020	EPI_ISL_478297	2020_05	29780	5
GR	hCoV-19/England/LCST-24D6801/2020	EPI_ISL_478298	2020_05	29780	4
GR	hCoV-19/England/LCST-24D6810/2020	EPI_ISL_478299	2020_05	29782	2
GR	hCoV-19/England/LCST-24D684D/2020	EPI_ISL_478301	2020_05	29782	4
GR	hCoV-19/England/LCST-24D687A/2020	EPI_ISL_478304	2020_05	29611	244
GR	hCoV-19/England/LCST-24D6889/2020	EPI_ISL_478305	2020_05	29782	2
GR	hCoV-19/England/LCST-24D68A7/2020	EPI_ISL_478307	2020_05	29782	2
GR	hCoV-19/England/LCST-24D68F2/2020	EPI_ISL_478311	2020_06	29782	4
GR	hCoV-19/England/LCST-24D69B3/2020	EPI_ISL_478315	2020_06	29780	4
GR	hCoV-19/England/LCST-24D69C2/2020	EPI_ISL_478316	2020_06	29779	4
GR	hCoV-19/England/LCST-24D69D1/2020	EPI_ISL_478317	2020_06	29780	2
GR	hCoV-19/England/LCST-24D6A29/2020	EPI_ISL_478320	2020_06	29780	4
GR	hCoV-19/England/LCST-24D6A38/2020	EPI_ISL_478321	2020_06	29611	268
GR	hCoV-19/England/LCST-24D6A74/2020	EPI_ISL_478324	2020_06	29780	6
GR	hCoV-19/England/LCST-24D6A83/2020	EPI_ISL_478325	2020_06	29780	4
GR	hCoV-19/England/LCST-24D6AB0/2020	EPI_ISL_478328	2020_06	29782	4
GR	hCoV-19/England/LCST-24D6B26/2020	EPI_ISL_478330	2020_06	29782	6
GR	hCoV-19/England/LCST-24D6B35/2020	EPI_ISL_478331	2020_06	29782	4
GR	hCoV-19/England/LCST-24D6B62/2020	EPI_ISL_478334	2020_06	29782	2
GR	hCoV-19/England/LCST-24D6B71/2020	EPI_ISL_478335	2020_06	29780	4
GR	hCoV-19/England/LCST-24D6B80/2020	EPI_ISL_478336	2020_06	29780	2
GR	hCoV-19/England/LCST-24D6BAE/2020	EPI_ISL_484222	2020_06	29782	2
GR	hCoV-19/England/LCST-24D6BBD/2020	EPI_ISL_484223	2020_06	29782	4
GR	hCoV-19/England/LCST-24D6C8D/2020	EPI_ISL_478338	2020_06	29782	0
GR	hCoV-19/England/LCST-24D6C9C/2020	EPI_ISL_484225	2020_06	29780	2
GR	hCoV-19/England/LCST-24D6CC9/2020	EPI_ISL_484228	2020_06	29782	4
GR	hCoV-19/England/LCST-24D6CE7/2020	EPI_ISL_484229	2020_06	29782	4
GR	hCoV-19/England/LCST-24D6D20/2020	EPI_ISL_484230	2020_06	29780	4
GR	hCoV-19/England/LCST-24D6D3F/2020	EPI_ISL_484231	2020_06	29782	2
GR	hCoV-19/England/LCST-24D6D4E/2020	EPI_ISL_484232	2020_06	29782	2
GR	hCoV-19/England/LCST-24D6DB7/2020	EPI_ISL_484235	2020_06	29779	4
GR	hCoV-19/England/LCST-24D6DE4/2020	EPI_ISL_484238	2020_06	29782	5
GR	hCoV-19/England/LCST-24D6DF3/2020	EPI_ISL_484239	2020_06	29782	78
GR	hCoV-19/England/LCST-24D6E3C/2020	EPI_ISL_484242	2020_06	29782	6
GR	hCoV-19/England/LCST-24D6E69/2020	EPI_ISL_484244	2020_06	29782	2
GR	hCoV-19/England/LCST-24D6E87/2020	EPI_ISL_478343	2020_06	29782	2
GR	hCoV-19/England/LCST-24D6E96/2020	EPI_ISL_484245	2020_06	29782	4
GR	hCoV-19/England/LCST-24D6ED2/2020	EPI_ISL_484249	2020_06	29782	2
GR	hCoV-19/England/LCST-24D6F2A/2020	EPI_ISL_484251	2020_06	29782	0
GR	hCoV-19/England/LCST-24D6F84/2020	EPI_ISL_478345	2020_06	29782	2
GR	hCoV-19/England/LCST-24D6FB1/2020	EPI_ISL_478347	2020_06	29782	3
GR	hCoV-19/England/LCST-24D6FDF/2020	EPI_ISL_478349	2020_06	29782	2
GR	hCoV-19/England/LCST-24D6FEE/2020	EPI_ISL_478350	2020_06	29782	2
GR	hCoV-19/England/LCST-24D6FFD/2020	EPI_ISL_478351	2020_06	29782	3
GR	hCoV-19/England/LCST-24D7017/2020	EPI_ISL_478353	2020_06	29780	2
GR	hCoV-19/England/LCST-24D7035/2020	EPI_ISL_478355	2020_06	29782	3
GR	hCoV-19/England/LCST-24D7080/2020	EPI_ISL_478359	2020_06	29782	2
GR	hCoV-19/England/LCST-24D709F/2020	EPI_ISL_478360	2020_06	29782	2
GR	hCoV-19/England/LCST-24D70AE/2020	EPI_ISL_478361	2020_06	29782	6
GR	hCoV-19/England/LCST-24D70BD/2020	EPI_ISL_478362	2020_06	29782	2
GR	hCoV-19/England/LCST-24D718D/2020	EPI_ISL_478370	2020_06	29780	6
GR	hCoV-19/England/LCST-24D71AB/2020	EPI_ISL_478371	2020_06	29780	4
GR	hCoV-19/England/LCST-24D71C9/2020	EPI_ISL_499974	2020_06	29782	4
GR	hCoV-19/England/LCST-24D71D8/2020	EPI_ISL_499975	2020_06	29782	2
GR	hCoV-19/England/LCST-24D725D/2020	EPI_ISL_499976	2020_06	29782	3
GR	hCoV-19/England/LCST-24D727B/2020	EPI_ISL_499977	2020_06	29782	2
GR	hCoV-19/England/LCST-24D72B7/2020	EPI_ISL_499978	2020_06	29782	1
GR	hCoV-19/England/LCST-24D732D/2020	EPI_ISL_499979	2020_06	29782	4
GR	hCoV-19/England/LCST-24D735A/2020	EPI_ISL_499810	2020_06	29780	2
GR	hCoV-19/England/LCST-24D7387/2020	EPI_ISL_499982	2020_06	29782	2
GR	hCoV-19/England/LCST-24D741B/2020	EPI_ISL_499983	2020_07	29782	2
GR	hCoV-19/England/LIVE-1D290B/2020	EPI_ISL_534748	2020_08	29782	1
GR	hCoV-19/England/LIVE-98F2E/2020	EPI_ISL_439673	2020_04	29782	0
GR	hCoV-19/England/LIVE-98FD3/2020	EPI_ISL_439681	2020_04	29782	0
GR	hCoV-19/England/LIVE-98FF1/2020	EPI_ISL_439682	2020_04	29782	0
GR	hCoV-19/England/LIVE-9900C/2020	EPI_ISL_439683	2020_04	29782	0
GR	hCoV-19/England/LIVE-9901B/2020	EPI_ISL_439684	2020_04	29782	0
GR	hCoV-19/England/LIVE-99048/2020	EPI_ISL_439687	2020_04	29782	0
GR	hCoV-19/England/LIVE-991DC/2020	EPI_ISL_439697	2020_04	29782	295
GR	hCoV-19/England/LIVE-9927F/2020	EPI_ISL_439704	2020_04	29782	0
GR	hCoV-19/England/LIVE-9929D/2020	EPI_ISL_439706	2020_04	29782	0
GR	hCoV-19/England/LIVE-992AC/2020	EPI_ISL_439707	2020_04	29782	0
GR	hCoV-19/England/LIVE-992BB/2020	EPI_ISL_439708	2020_04	29782	295
GR	hCoV-19/England/LIVE-992D9/2020	EPI_ISL_439710	2020_04	29782	0
GR	hCoV-19/England/LIVE-9939A/2020	EPI_ISL_439714	2020_04	29782	0
GR	hCoV-19/England/LIVE-993B8/2020	EPI_ISL_439715	2020_04	29782	0
GR	hCoV-19/England/LIVE-993F4/2020	EPI_ISL_439719	2020_04	29782	0
GR	hCoV-19/England/LIVE-99400/2020	EPI_ISL_439720	2020_04	29782	0
GR	hCoV-19/England/LIVE-9941F/2020	EPI_ISL_439721	2020_04	29782	0
GR	hCoV-19/England/LIVE-9942E/2020	EPI_ISL_439722	2020_04	29782	0
GR	hCoV-19/England/LIVE-9944C/2020	EPI_ISL_439724	2020_04	29782	0
GR	hCoV-19/England/LIVE-9945B/2020	EPI_ISL_439725	2020_04	29782	1
GR	hCoV-19/England/LIVE-994B5/2020	EPI_ISL_439728	2020_04	29782	295
GR	hCoV-19/England/LIVE-9953A/2020	EPI_ISL_439733	2020_04	29782	295
GR	hCoV-19/England/LIVE-99691/2020	EPI_ISL_439747	2020_04	29782	28
GR	hCoV-19/England/LIVE-996A0/2020	EPI_ISL_439748	2020_04	29782	295
GR	hCoV-19/England/LIVE-99707/2020	EPI_ISL_439751	2020_04	29782	295
GR	hCoV-19/England/LIVE-99743/2020	EPI_ISL_439754	2020_04	29782	295
GR	hCoV-19/England/LIVE-99761/2020	EPI_ISL_439756	2020_04	29782	295
GR	hCoV-19/England/LIVE-9978F/2020	EPI_ISL_439757	2020_04	29782	295
GR	hCoV-19/England/LIVE-9979E/2020	EPI_ISL_439758	2020_04	29782	295
GR	hCoV-19/England/LIVE-997E9/2020	EPI_ISL_439762	2020_04	29782	295
GR	hCoV-19/England/LIVE-997F8/2020	EPI_ISL_439763	2020_04	29782	295
GR	hCoV-19/England/LIVE-998C8/2020	EPI_ISL_439770	2020_04	29782	295
GR	hCoV-19/England/LIVE-9993E/2020	EPI_ISL_439775	2020_04	29782	0
GR	hCoV-19/England/LIVE-999B6/2020	EPI_ISL_439782	2020_04	29782	296
GR	hCoV-19/England/LIVE-999D4/2020	EPI_ISL_439784	2020_04	29782	295
GR	hCoV-19/England/LIVE-999E3/2020	EPI_ISL_439785	2020_04	29782	295
GR	hCoV-19/England/LIVE-99A77/2020	EPI_ISL_439791	2020_04	29782	0
GR	hCoV-19/England/LIVE-99AA4/2020	EPI_ISL_439793	2020_04	29782	0
GR	hCoV-19/England/LIVE-99AD1/2020	EPI_ISL_439796	2020_04	29782	295
GR	hCoV-19/England/LIVE-99BCF/2020	EPI_ISL_439806	2020_04	29782	295
GR	hCoV-19/England/LIVE-99BED/2020	EPI_ISL_439807	2020_04	29782	0
GR	hCoV-19/England/LIVE-99CCC/2020	EPI_ISL_439812	2020_04	29782	295
GR	hCoV-19/England/LIVE-99D14/2020	EPI_ISL_439815	2020_04	29782	295
GR	hCoV-19/England/LIVE-99D7E/2020	EPI_ISL_439817	2020_04	29782	0
GR	hCoV-19/England/LIVE-99DD8/2020	EPI_ISL_439820	2020_04	29782	295
GR	hCoV-19/England/LIVE-99DE7/2020	EPI_ISL_439821	2020_04	29782	0
GR	hCoV-19/England/LIVE-99EE4/2020	EPI_ISL_439827	2020_04	29782	0
GR	hCoV-19/England/LIVE-99F69/2020	EPI_ISL_439832	2020_04	29782	0
GR	hCoV-19/England/LIVE-9A1CC/2020	EPI_ISL_439857	2020_04	29782	0
GR	hCoV-19/England/LIVE-9A26F/2020	EPI_ISL_439861	2020_04	29782	0
GR	hCoV-19/England/LIVE-9A29C/2020	EPI_ISL_440853	2020_04	29782	0
GR	hCoV-19/England/LIVE-9A40F/2020	EPI_ISL_440863	2020_04	29782	295
GR	hCoV-19/England/LIVE-9B626/2020	EPI_ISL_440864	2020_04	29782	0
GR	hCoV-19/England/LIVE-9B644/2020	EPI_ISL_440866	2020_04	29782	296
GR	hCoV-19/England/LIVE-9B662/2020	EPI_ISL_440867	2020_04	29782	0
GR	hCoV-19/England/LIVE-9B78D/2020	EPI_ISL_440876	2020_04	29782	296
GR	hCoV-19/England/LIVE-9B88A/2020	EPI_ISL_440881	2020_04	29782	295
GR	hCoV-19/England/LIVE-9B8D5/2020	EPI_ISL_440884	2020_04	29782	0
GR	hCoV-19/England/LIVE-9B90F/2020	EPI_ISL_440886	2020_04	29782	296
GR	hCoV-19/England/LIVE-9B9C3/2020	EPI_ISL_440892	2020_04	29782	0
GR	hCoV-19/England/LIVE-9BA1B/2020	EPI_ISL_440894	2020_04	29782	1
GR	hCoV-19/England/LIVE-9BA39/2020	EPI_ISL_440895	2020_04	29782	295
GR	hCoV-19/England/LIVE-9BA84/2020	EPI_ISL_440897	2020_04	29782	0
GR	hCoV-19/England/LIVE-9BC06/2020	EPI_ISL_440904	2020_04	29782	295
GR	hCoV-19/England/LIVE-9BC33/2020	EPI_ISL_440905	2020_04	29782	295
GR	hCoV-19/England/LIVE-9BCF7/2020	EPI_ISL_440910	2020_04	29782	295
GR	hCoV-19/England/LIVE-9BE3D/2020	EPI_ISL_440922	2020_04	29782	295
GR	hCoV-19/England/LIVE-9C93B/2020	EPI_ISL_440923	2020_04	29782	0
GR	hCoV-19/England/LIVE-9C959/2020	EPI_ISL_440924	2020_04	29782	0
GR	hCoV-19/England/LIVE-9C986/2020	EPI_ISL_440925	2020_04	29782	295
GR	hCoV-19/England/LIVE-9C9B3/2020	EPI_ISL_440927	2020_04	29782	295
GR	hCoV-19/England/LIVE-9CA29/2020	EPI_ISL_440930	2020_04	29782	0
GR	hCoV-19/England/LIVE-9CC05/2020	EPI_ISL_440939	2020_04	29782	0
GR	hCoV-19/England/LIVE-9CE78/2020	EPI_ISL_440948	2020_04	29782	1
GR	hCoV-19/England/LIVE-9DADD/2020	EPI_ISL_449614	2020_04	29782	295
GR	hCoV-19/England/LIVE-9DD10/2020	EPI_ISL_449623	2020_04	29782	295
GR	hCoV-19/England/LIVE-9F1C7/2020	EPI_ISL_453435	2020_05	29782	295
GR	hCoV-19/England/LIVE-9F21F/2020	EPI_ISL_453437	2020_05	29782	295
GR	hCoV-19/England/LIVE-9F26A/2020	EPI_ISL_453441	2020_05	29782	0
GR	hCoV-19/England/LIVE-9F2D3/2020	EPI_ISL_453442	2020_05	29782	295
GR	hCoV-19/England/LIVE-9F3B2/2020	EPI_ISL_453452	2020_05	29782	295
GR	hCoV-19/England/LIVE-9F3C1/2020	EPI_ISL_453453	2020_05	29782	295
GR	hCoV-19/England/LIVE-9F640/2020	EPI_ISL_471993	2020_04	29782	1
GR	hCoV-19/England/LIVE-9F65F/2020	EPI_ISL_471994	2020_04	29782	0
GR	hCoV-19/England/LIVE-9F66E/2020	EPI_ISL_471995	2020_04	29782	1
GR	hCoV-19/England/LIVE-9F67D/2020	EPI_ISL_471996	2020_04	29782	0
GR	hCoV-19/England/LIVE-9F68C/2020	EPI_ISL_471997	2020_04	29782	0
GR	hCoV-19/England/LIVE-9F69B/2020	EPI_ISL_471998	2020_04	29782	0
GR	hCoV-19/England/LIVE-9F6AA/2020	EPI_ISL_471999	2020_04	29782	1
GR	hCoV-19/England/LIVE-9F6B9/2020	EPI_ISL_472000	2020_04	29782	0
GR	hCoV-19/England/LIVE-9F6C8/2020	EPI_ISL_472001	2020_04	29782	0
GR	hCoV-19/England/LIVE-9F6E6/2020	EPI_ISL_472003	2020_04	29782	0
GR	hCoV-19/England/LIVE-9F6F5/2020	EPI_ISL_472004	2020_04	29782	0
GR	hCoV-19/England/LIVE-9F701/2020	EPI_ISL_472005	2020_04	29782	0
GR	hCoV-19/England/LIVE-9F710/2020	EPI_ISL_472006	2020_04	29782	1
GR	hCoV-19/England/LIVE-9F72F/2020	EPI_ISL_472007	2020_04	29782	0
GR	hCoV-19/England/LIVE-9F73E/2020	EPI_ISL_472008	2020_04	29782	0
GR	hCoV-19/England/LIVE-9F74D/2020	EPI_ISL_472009	2020_04	29782	0
GR	hCoV-19/England/LIVE-9F75C/2020	EPI_ISL_472010	2020_04	29782	0
GR	hCoV-19/England/LIVE-9F76B/2020	EPI_ISL_472011	2020_04	29782	0
GR	hCoV-19/England/LIVE-9F77A/2020	EPI_ISL_472012	2020_04	29782	0
GR	hCoV-19/England/LIVE-9F789/2020	EPI_ISL_472013	2020_04	29782	1
GR	hCoV-19/England/LIVE-9F798/2020	EPI_ISL_472014	2020_04	29782	295
GR	hCoV-19/England/LIVE-9F7A7/2020	EPI_ISL_472015	2020_04	29782	3
GR	hCoV-19/England/LIVE-9F7B6/2020	EPI_ISL_472016	2020_04	29782	1
GR	hCoV-19/England/LIVE-9F886/2020	EPI_ISL_472019	2020_05	29782	0
GR	hCoV-19/England/LIVE-9F895/2020	EPI_ISL_472020	2020_05	29782	1
GR	hCoV-19/England/LIVE-A015A/2020	EPI_ISL_472091	2020_06	29838	219
GR	hCoV-19/England/LIVE-A01A5/2020	EPI_ISL_472092	2020_06	29782	238
GR	hCoV-19/England/LIVE-A01E1/2020	EPI_ISL_472096	2020_06	29782	265
GR	hCoV-19/England/LIVE-A0248/2020	EPI_ISL_472097	2020_06	29838	193
GR	hCoV-19/England/LIVE-A0293/2020	EPI_ISL_472098	2020_06	29838	2
GR	hCoV-19/England/LIVE-A02C0/2020	EPI_ISL_472099	2020_06	29782	266
GR	hCoV-19/England/LIVE-A02DF/2020	EPI_ISL_472100	2020_06	29840	123
GR	hCoV-19/England/LIVE-A0318/2020	EPI_ISL_472102	2020_05	29782	1
GR	hCoV-19/England/LIVE-A03BE/2020	EPI_ISL_472107	2020_05	29782	1
GR	hCoV-19/England/LIVE-A03DC/2020	EPI_ISL_472109	2020_05	29782	0
GR	hCoV-19/England/LIVE-A0460/2020	EPI_ISL_472111	2020_05	29782	284
GR	hCoV-19/England/LIVE-A049D/2020	EPI_ISL_472113	2020_05	29782	0
GR	hCoV-19/England/LIVE-A04AC/2020	EPI_ISL_472114	2020_05	29782	283
GR	hCoV-19/England/LIVE-A04D9/2020	EPI_ISL_472115	2020_05	29782	1
GR	hCoV-19/England/LIVE-A0503/2020	EPI_ISL_472116	2020_05	29782	1
GR	hCoV-19/England/LIVE-A0521/2020	EPI_ISL_472118	2020_05	29782	0
GR	hCoV-19/England/LIVE-A0530/2020	EPI_ISL_472119	2020_05	29782	0
GR	hCoV-19/England/LIVE-A0600/2020	EPI_ISL_472121	2020_05	29782	0
GR	hCoV-19/England/LIVE-A06D3/2020	EPI_ISL_472126	2020_05	29773	1
GR	hCoV-19/England/LIVE-A06E2/2020	EPI_ISL_472127	2020_05	29782	1
GR	hCoV-19/England/LIVE-A071C/2020	EPI_ISL_472129	2020_05	29782	1
GR	hCoV-19/England/LIVE-A0758/2020	EPI_ISL_472132	2020_06	29782	1
GR	hCoV-19/England/LIVE-A0767/2020	EPI_ISL_472133	2020_06	29782	2
GR	hCoV-19/England/LIVE-A0776/2020	EPI_ISL_472134	2020_06	29782	239
GR	hCoV-19/England/LIVE-A0785/2020	EPI_ISL_472135	2020_06	29782	1
GR	hCoV-19/England/LIVE-A0C2C/2020	EPI_ISL_478392	2020_06	29782	0
GR	hCoV-19/England/LIVE-A0C68/2020	EPI_ISL_478394	2020_06	29782	1
GR	hCoV-19/England/LIVE-A0C95/2020	EPI_ISL_478395	2020_06	29782	0
GR	hCoV-19/England/LIVE-A0D38/2020	EPI_ISL_478396	2020_06	29782	1
GR	hCoV-19/England/LIVE-A1784/2020	EPI_ISL_490336	2020_06	29834	213
GR	hCoV-19/England/LIVE-A1793/2020	EPI_ISL_490337	2020_06	29834	130
GR	hCoV-19/England/LIVE-A17B1/2020	EPI_ISL_490338	2020_06	29834	1
GR	hCoV-19/England/LIVE-A18EB/2020	EPI_ISL_490343	2020_06	29840	158
GR	hCoV-19/England/LIVE-A1915/2020	EPI_ISL_490345	2020_06	29834	39
GR	hCoV-19/England/LIVE-A1924/2020	EPI_ISL_490346	2020_06	29834	2
GR	hCoV-19/England/LIVE-A1933/2020	EPI_ISL_490347	2020_06	29840	265
GR	hCoV-19/England/LIVE-A198E/2020	EPI_ISL_484254	2020_06	29782	0
GR	hCoV-19/England/LIVE-A19CA/2020	EPI_ISL_484256	2020_06	29782	26
GR	hCoV-19/England/LIVE-A1B1F/2020	EPI_ISL_484262	2020_06	29782	0
GR	hCoV-19/England/LIVE-A1B4C/2020	EPI_ISL_484263	2020_06	29782	0
GR	hCoV-19/England/LIVE-A1B5B/2020	EPI_ISL_490354	2020_06	29834	147
GR	hCoV-19/England/LIVE-A1C0D/2020	EPI_ISL_490359	2020_06	29834	251
GR	hCoV-19/England/LIVE-A1D19/2020	EPI_ISL_490364	2020_06	29834	251
GR	hCoV-19/England/LIVE-A1D28/2020	EPI_ISL_490365	2020_06	29834	247
GR	hCoV-19/England/LIVE-A1F9B/2020	EPI_ISL_490370	2020_05	29838	2
GR	hCoV-19/England/LIVE-A1FAA/2020	EPI_ISL_490371	2020_05	29839	2
GR	hCoV-19/England/LIVE-A2000/2020	EPI_ISL_490373	2020_05	29838	172
GR	hCoV-19/England/LIVE-A202E/2020	EPI_ISL_490374	2020_05	29838	71
GR	hCoV-19/England/LIVE-A212B/2020	EPI_ISL_490377	2020_05	29838	2
GR	hCoV-19/England/LIVE-A2404/2020	EPI_ISL_490380	2020_05	29834	4
GR	hCoV-19/England/LIVE-A2431/2020	EPI_ISL_490382	2020_05	29840	4
GR	hCoV-19/England/LIVE-A254D/2020	EPI_ISL_499996	2020_05	29838	70
GR	hCoV-19/England/LIVE-A255C/2020	EPI_ISL_499997	2020_05	29840	256
GR	hCoV-19/England/LIVE-A25D4/2020	EPI_ISL_499999	2020_05	29838	2
GR	hCoV-19/England/LIVE-A263B/2020	EPI_ISL_500000	2020_05	29839	5
GR	hCoV-19/England/LIVE-A2756/2020	EPI_ISL_500006	2020_05	29838	2
GR	hCoV-19/England/LIVE-A2765/2020	EPI_ISL_512344	2020_05	29840	5
GR	hCoV-19/England/LIVE-A2774/2020	EPI_ISL_500007	2020_05	29838	3
GR	hCoV-19/England/LIVE-A2853/2020	EPI_ISL_500009	2020_05	29838	4
GR	hCoV-19/England/LIVE-A2880/2020	EPI_ISL_500010	2020_06	29834	0
GR	hCoV-19/England/LIVE-A28F9/2020	EPI_ISL_500011	2020_06	29840	256
GR	hCoV-19/England/LIVE-A296F/2020	EPI_ISL_500012	2020_06	29840	5
GR	hCoV-19/England/LIVE-A298D/2020	EPI_ISL_500013	2020_06	29840	4
GR	hCoV-19/England/LIVE-A299C/2020	EPI_ISL_500014	2020_06	29840	174
GR	hCoV-19/England/LIVE-A29AB/2020	EPI_ISL_499811	2020_06	29831	0
GR	hCoV-19/England/LIVE-A2A7B/2020	EPI_ISL_500015	2020_05	29834	130
GR	hCoV-19/England/LIVE-A3C47/2020	EPI_ISL_500017	2020_05	29840	173
GR	hCoV-19/England/LIVE-A3C65/2020	EPI_ISL_500018	2020_05	29838	172
GR	hCoV-19/England/LIVE-A3C74/2020	EPI_ISL_500019	2020_05	29839	5
GR	hCoV-19/England/LIVE-A3C92/2020	EPI_ISL_500020	2020_05	29838	107
GR	hCoV-19/England/LIVE-A3CA1/2020	EPI_ISL_500021	2020_05	29838	2
GR	hCoV-19/England/LIVE-A3CDE/2020	EPI_ISL_500022	2020_05	29838	2
GR	hCoV-19/England/LIVE-A3D44/2020	EPI_ISL_500024	2020_05	29840	4
GR	hCoV-19/England/LIVE-A3D53/2020	EPI_ISL_500025	2020_05	29838	81
GR	hCoV-19/England/LIVE-A3D9F/2020	EPI_ISL_500026	2020_05	29838	71
GR	hCoV-19/England/LIVE-A3DAE/2020	EPI_ISL_500027	2020_05	29838	3
GR	hCoV-19/England/LIVE-A3E32/2020	EPI_ISL_500028	2020_05	29840	19
GR	hCoV-19/England/LIVE-A3F4E/2020	EPI_ISL_490398	2020_06	29782	0
GR	hCoV-19/England/LIVE-A41DE/2020	EPI_ISL_490408	2020_06	29779	0
GR	hCoV-19/England/LIVE-A41ED/2020	EPI_ISL_490409	2020_06	29779	0
GR	hCoV-19/England/LIVE-A4235/2020	EPI_ISL_490410	2020_06	29782	0
GR	hCoV-19/England/LIVE-A42F9/2020	EPI_ISL_490412	2020_06	29782	0
GR	hCoV-19/England/LIVE-A4332/2020	EPI_ISL_490415	2020_06	29782	0
GR	hCoV-19/England/LIVE-A4499/2020	EPI_ISL_500029	2020_06	29834	1
GR	hCoV-19/England/LIVE-A44C6/2020	EPI_ISL_500030	2020_07	29834	170
GR	hCoV-19/England/LIVE-A44F3/2020	EPI_ISL_500031	2020_07	29840	244
GR	hCoV-19/England/LIVE-A46EE/2020	EPI_ISL_500033	2020_03	29840	63
GR	hCoV-19/England/LIVE-A4718/2020	EPI_ISL_500035	2020_03	29840	254
GR	hCoV-19/England/LIVE-A4736/2020	EPI_ISL_500037	2020_03	29838	2
GR	hCoV-19/England/LIVE-A4745/2020	EPI_ISL_500038	2020_03	29839	2
GR	hCoV-19/England/LIVE-A4763/2020	EPI_ISL_500040	2020_03	29840	9
GR	hCoV-19/England/LIVE-A4790/2020	EPI_ISL_500041	2020_03	29838	192
GR	hCoV-19/England/LIVE-A47AF/2020	EPI_ISL_500042	2020_03	29840	4
GR	hCoV-19/England/LIVE-A47BE/2020	EPI_ISL_500043	2020_03	29839	173
GR	hCoV-19/England/LIVE-A47EB/2020	EPI_ISL_500044	2020_03	29840	5
GR	hCoV-19/England/LIVE-A4815/2020	EPI_ISL_500046	2020_03	29839	225
GR	hCoV-19/England/LIVE-A4824/2020	EPI_ISL_500047	2020_03	29840	63
GR	hCoV-19/England/LIVE-A4860/2020	EPI_ISL_500049	2020_03	29840	174
GR	hCoV-19/England/LIVE-A48CA/2020	EPI_ISL_500052	2020_03	29834	170
GR	hCoV-19/England/LIVE-A48F7/2020	EPI_ISL_500054	2020_03	29840	174
GR	hCoV-19/England/LIVE-A495E/2020	EPI_ISL_500056	2020_03	29840	292
GR	hCoV-19/England/LIVE-A49A9/2020	EPI_ISL_500059	2020_03	29838	172
GR	hCoV-19/England/LIVE-A49E5/2020	EPI_ISL_500060	2020_03	29840	174
GR	hCoV-19/England/LIVE-A49F4/2020	EPI_ISL_500061	2020_03	29840	174
GR	hCoV-19/England/LIVE-A4A1F/2020	EPI_ISL_500062	2020_03	29840	174
GR	hCoV-19/England/LIVE-A4A97/2020	EPI_ISL_500067	2020_03	29840	4
GR	hCoV-19/England/LIVE-A4AD3/2020	EPI_ISL_500070	2020_03	29834	59
GR	hCoV-19/England/LIVE-A4B0D/2020	EPI_ISL_500072	2020_03	29840	225
GR	hCoV-19/England/LIVE-A4B49/2020	EPI_ISL_500074	2020_03	29840	291
GR	hCoV-19/England/LIVE-A4B76/2020	EPI_ISL_500075	2020_03	29834	250
GR	hCoV-19/England/LIVE-A4BC1/2020	EPI_ISL_500076	2020_03	29840	88
GR	hCoV-19/England/LIVE-A4C55/2020	EPI_ISL_500079	2020_03	29840	174
GR	hCoV-19/England/LIVE-A4CCE/2020	EPI_ISL_500082	2020_03	29838	172
GR	hCoV-19/England/LIVE-A4CDD/2020	EPI_ISL_500083	2020_03	29840	4
GR	hCoV-19/England/LIVE-A4D16/2020	EPI_ISL_500084	2020_03	29840	4
GR	hCoV-19/England/LIVE-A4D52/2020	EPI_ISL_500085	2020_03	29840	4
GR	hCoV-19/England/LIVE-A4D70/2020	EPI_ISL_500086	2020_03	29840	4
GR	hCoV-19/England/LIVE-A4D8F/2020	EPI_ISL_500087	2020_03	29840	4
GR	hCoV-19/England/LIVE-A4DDA/2020	EPI_ISL_500089	2020_03	29839	32
GR	hCoV-19/England/LIVE-A4DE9/2020	EPI_ISL_500090	2020_03	29840	38
GR	hCoV-19/England/LIVE-A4E7D/2020	EPI_ISL_500093	2020_03	29840	39
GR	hCoV-19/England/LIVE-A4E8C/2020	EPI_ISL_500094	2020_03	29838	172
GR	hCoV-19/England/LIVE-A4F01/2020	EPI_ISL_500096	2020_03	29838	255
GR	hCoV-19/England/LIVE-A4F10/2020	EPI_ISL_500097	2020_03	29838	2
GR	hCoV-19/England/LIVE-A4FB6/2020	EPI_ISL_500099	2020_03	29840	4
GR	hCoV-19/England/LIVE-A4FC5/2020	EPI_ISL_500100	2020_03	29840	4
GR	hCoV-19/England/LIVE-A5058/2020	EPI_ISL_500101	2020_03	29843	7
GR	hCoV-19/England/LIVE-A50C1/2020	EPI_ISL_500105	2020_03	29840	4
GR	hCoV-19/England/LIVE-A510A/2020	EPI_ISL_500108	2020_03	29840	4
GR	hCoV-19/England/LIVE-A5191/2020	EPI_ISL_500110	2020_03	29840	205
GR	hCoV-19/England/LIVE-A5252/2020	EPI_ISL_500113	2020_07	29782	1
GR	hCoV-19/England/LIVE-A53C8/2020	EPI_ISL_500114	2020_03	29834	245
GR	hCoV-19/England/LIVE-A53D7/2020	EPI_ISL_500115	2020_03	29834	0
GR	hCoV-19/England/LIVE-A545C/2020	EPI_ISL_500116	2020_03	29840	4
GR	hCoV-19/England/LIVE-A5489/2020	EPI_ISL_500118	2020_03	29840	249
GR	hCoV-19/England/LIVE-A54A7/2020	EPI_ISL_500120	2020_03	29840	174
GR	hCoV-19/England/LIVE-A54D4/2020	EPI_ISL_500122	2020_03	29834	75
GR	hCoV-19/England/LIVE-A54F2/2020	EPI_ISL_500123	2020_03	29838	247
GR	hCoV-19/England/LIVE-A554A/2020	EPI_ISL_500124	2020_03	29840	119
GR	hCoV-19/England/LIVE-A5559/2020	EPI_ISL_500125	2020_03	29840	4
GR	hCoV-19/England/LIVE-A55C2/2020	EPI_ISL_500130	2020_03	29840	63
GR	hCoV-19/England/LIVE-A561A/2020	EPI_ISL_500133	2020_03	29840	4
GR	hCoV-19/England/LIVE-A5674/2020	EPI_ISL_500136	2020_03	29840	9
GR	hCoV-19/England/LIVE-A56B0/2020	EPI_ISL_500139	2020_03	29834	76
GR	hCoV-19/England/LIVE-A5780/2020	EPI_ISL_500148	2020_03	29846	85
GR	hCoV-19/England/LIVE-A57DB/2020	EPI_ISL_500152	2020_03	29834	39
GR	hCoV-19/England/LIVE-A57EA/2020	EPI_ISL_500153	2020_03	29840	34
GR	hCoV-19/England/LIVE-A5841/2020	EPI_ISL_499640	2020_03	29840	225
GR	hCoV-19/England/LIVE-A58C9/2020	EPI_ISL_499643	2020_03	29834	75
GR	hCoV-19/England/LIVE-A58E7/2020	EPI_ISL_499645	2020_03	29834	0
GR	hCoV-19/England/LIVE-A5911/2020	EPI_ISL_499647	2020_03	29840	174
GR	hCoV-19/England/LIVE-A5920/2020	EPI_ISL_499648	2020_03	29834	0
GR	hCoV-19/England/LIVE-A59A8/2020	EPI_ISL_499651	2020_03	29834	0
GR	hCoV-19/England/LIVE-A5C90/2020	EPI_ISL_499657	2020_03	29844	174
GR	hCoV-19/England/LIVE-A5D33/2020	EPI_ISL_499660	2020_03	29840	138
GR	hCoV-19/England/LIVE-A5EE5/2020	EPI_ISL_499666	2020_03	29840	260
GR	hCoV-19/England/LIVE-A5F97/2020	EPI_ISL_499669	2020_03	29840	43
GR	hCoV-19/England/LIVE-A5FA6/2020	EPI_ISL_499670	2020_03	29838	43
GR	hCoV-19/England/LIVE-A5FD3/2020	EPI_ISL_499672	2020_03	29840	14
GR	hCoV-19/England/LIVE-A602A/2020	EPI_ISL_499676	2020_03	29834	1
GR	hCoV-19/England/LIVE-A6048/2020	EPI_ISL_499678	2020_03	29838	155
GR	hCoV-19/England/LIVE-A6075/2020	EPI_ISL_499680	2020_03	29840	4
GR	hCoV-19/England/LIVE-A6093/2020	EPI_ISL_499681	2020_03	29834	191
GR	hCoV-19/England/LIVE-A60FD/2020	EPI_ISL_499685	2020_03	29840	8
GR	hCoV-19/England/LIVE-A6109/2020	EPI_ISL_499686	2020_03	29840	4
GR	hCoV-19/England/LIVE-A6163/2020	EPI_ISL_499687	2020_03	29838	123
GR	hCoV-19/England/LIVE-A6181/2020	EPI_ISL_499689	2020_03	29838	150
GR	hCoV-19/England/LIVE-A6190/2020	EPI_ISL_499690	2020_03	29839	194
GR	hCoV-19/England/LIVE-A61CD/2020	EPI_ISL_499691	2020_07	29838	2
GR	hCoV-19/England/LIVE-A61DC/2020	EPI_ISL_499692	2020_03	29834	0
GR	hCoV-19/England/LIVE-A6242/2020	EPI_ISL_499696	2020_03	29840	4
GR	hCoV-19/England/LIVE-A62AC/2020	EPI_ISL_499699	2020_03	29840	4
GR	hCoV-19/England/LIVE-A6400/2020	EPI_ISL_499707	2020_03	29840	142
GR	hCoV-19/England/LIVE-A643D/2020	EPI_ISL_499708	2020_03	29838	4
GR	hCoV-19/England/LIVE-A646A/2020	EPI_ISL_499710	2020_03	29838	192
GR	hCoV-19/England/LIVE-A64B5/2020	EPI_ISL_499713	2020_03	29840	43
GR	hCoV-19/England/LIVE-A64C4/2020	EPI_ISL_499714	2020_03	29840	4
GR	hCoV-19/England/LIVE-A64D3/2020	EPI_ISL_499715	2020_03	29838	198
GR	hCoV-19/England/LIVE-A653A/2020	EPI_ISL_499718	2020_03	29840	46
GR	hCoV-19/England/LIVE-A6549/2020	EPI_ISL_499719	2020_03	29838	252
GR	hCoV-19/England/LIVE-A6567/2020	EPI_ISL_499720	2020_03	29838	225
GR	hCoV-19/England/LIVE-A6576/2020	EPI_ISL_499721	2020_03	29840	43
GR	hCoV-19/England/LIVE-A65B2/2020	EPI_ISL_499723	2020_03	29838	215
GR	hCoV-19/England/LIVE-A6655/2020	EPI_ISL_499727	2020_03	29834	76
GR	hCoV-19/England/LIVE-A6673/2020	EPI_ISL_499728	2020_03	29840	5
GR	hCoV-19/England/LIVE-A66FB/2020	EPI_ISL_499734	2020_03	29838	2
GR	hCoV-19/England/LIVE-A6725/2020	EPI_ISL_499469	2020_03	29835	68
GR	hCoV-19/England/LIVE-A6743/2020	EPI_ISL_499737	2020_03	29838	37
GR	hCoV-19/England/LIVE-A6761/2020	EPI_ISL_499739	2020_03	29840	242
GR	hCoV-19/England/LIVE-A679E/2020	EPI_ISL_499740	2020_03	29838	64
GR	hCoV-19/England/LIVE-A67F8/2020	EPI_ISL_499744	2020_03	29840	9
GR	hCoV-19/England/LIVE-A687D/2020	EPI_ISL_499748	2020_03	29840	5
GR	hCoV-19/England/LIVE-A688C/2020	EPI_ISL_499749	2020_03	29840	4
GR	hCoV-19/England/LIVE-A689B/2020	EPI_ISL_499750	2020_03	29838	111
GR	hCoV-19/England/LIVE-A6901/2020	EPI_ISL_499755	2020_03	29840	29
GR	hCoV-19/England/LIVE-A6910/2020	EPI_ISL_499756	2020_03	29838	56
GR	hCoV-19/England/LIVE-A69D4/2020	EPI_ISL_499761	2020_03	29840	4
GR	hCoV-19/England/LIVE-A6A4A/2020	EPI_ISL_499766	2020_03	29839	4
GR	hCoV-19/England/LIVE-A6AFF/2020	EPI_ISL_499772	2020_03	29834	0
GR	hCoV-19/England/LIVE-A6B38/2020	EPI_ISL_499775	2020_03	29840	240
GR	hCoV-19/England/LIVE-A6B65/2020	EPI_ISL_499776	2020_03	29840	4
GR	hCoV-19/England/LIVE-A72F6/2020	EPI_ISL_517001	2020_03	29840	4
GR	hCoV-19/England/LIVE-A7311/2020	EPI_ISL_517003	2020_03	29839	173
GR	hCoV-19/England/LIVE-A733F/2020	EPI_ISL_517005	2020_03	29838	252
GR	hCoV-19/England/LIVE-A735D/2020	EPI_ISL_517007	2020_03	29838	61
GR	hCoV-19/England/LIVE-A736C/2020	EPI_ISL_517008	2020_03	29840	4
GR	hCoV-19/England/LIVE-A73A8/2020	EPI_ISL_517012	2020_03	29840	22
GR	hCoV-19/England/LIVE-A73C6/2020	EPI_ISL_517014	2020_03	29838	172
GR	hCoV-19/England/LIVE-A73D5/2020	EPI_ISL_517015	2020_03	29840	80
GR	hCoV-19/England/LIVE-A73E4/2020	EPI_ISL_517016	2020_03	29847	172
GR	hCoV-19/England/LIVE-A73F3/2020	EPI_ISL_517017	2020_03	29840	174
GR	hCoV-19/England/LIVE-A742D/2020	EPI_ISL_517020	2020_03	29840	4
GR	hCoV-19/England/LIVE-A743C/2020	EPI_ISL_517021	2020_03	29840	57
GR	hCoV-19/England/LIVE-A744B/2020	EPI_ISL_517022	2020_03	29838	290
GR	hCoV-19/England/LIVE-A7469/2020	EPI_ISL_517024	2020_03	29840	5
GR	hCoV-19/England/LIVE-A74C3/2020	EPI_ISL_517029	2020_03	29838	61
GR	hCoV-19/England/LIVE-A750C/2020	EPI_ISL_517031	2020_03	29840	4
GR	hCoV-19/England/LIVE-A752A/2020	EPI_ISL_517033	2020_03	29840	254
GR	hCoV-19/England/LIVE-A7566/2020	EPI_ISL_517037	2020_03	29840	4
GR	hCoV-19/England/LIVE-A7618/2020	EPI_ISL_517048	2020_03	29840	75
GR	hCoV-19/England/LIVE-A7627/2020	EPI_ISL_517049	2020_03	29839	255
GR	hCoV-19/England/LIVE-A76AF/2020	EPI_ISL_517055	2020_03	29840	4
GR	hCoV-19/England/LIVE-A76CD/2020	EPI_ISL_517057	2020_03	29840	21
GR	hCoV-19/England/LIVE-A76DC/2020	EPI_ISL_517058	2020_03	29838	14
GR	hCoV-19/England/LIVE-A7706/2020	EPI_ISL_517061	2020_03	29838	2
GR	hCoV-19/England/LIVE-A7733/2020	EPI_ISL_517063	2020_03	29840	185
GR	hCoV-19/England/LIVE-A7742/2020	EPI_ISL_517064	2020_03	29840	4
GR	hCoV-19/England/LIVE-A778E/2020	EPI_ISL_517068	2020_03	29840	4
GR	hCoV-19/England/LIVE-A77CA/2020	EPI_ISL_517071	2020_03	29840	4
GR	hCoV-19/England/LIVE-A77D9/2020	EPI_ISL_517072	2020_03	29838	172
GR	hCoV-19/England/LIVE-A77E8/2020	EPI_ISL_517073	2020_03	29840	122
GR	hCoV-19/England/LIVE-A77F7/2020	EPI_ISL_517074	2020_03	29840	195
GR	hCoV-19/England/LIVE-A7803/2020	EPI_ISL_517075	2020_03	29840	44
GR	hCoV-19/England/LIVE-A7812/2020	EPI_ISL_517076	2020_03	29840	4
GR	hCoV-19/England/LIVE-A7821/2020	EPI_ISL_517077	2020_03	29840	254
GR	hCoV-19/England/LIVE-A7830/2020	EPI_ISL_517078	2020_03	29838	123
GR	hCoV-19/England/LIVE-A784F/2020	EPI_ISL_517079	2020_03	29840	4
GR	hCoV-19/England/LIVE-A786D/2020	EPI_ISL_517080	2020_03	29839	194
GR	hCoV-19/England/LIVE-A788B/2020	EPI_ISL_517082	2020_03	29840	195
GR	hCoV-19/England/LIVE-A789A/2020	EPI_ISL_517083	2020_03	29840	225
GR	hCoV-19/England/LIVE-A7F3B/2020	EPI_ISL_517093	2020_03	29840	292
GR	hCoV-19/England/LIVE-A7F68/2020	EPI_ISL_517095	2020_03	29834	247
GR	hCoV-19/England/LIVE-A8064/2020	EPI_ISL_517108	2020_03	29834	209
GR	hCoV-19/England/LIVE-A80FB/2020	EPI_ISL_517116	2020_03	29840	238
GR	hCoV-19/England/LIVE-A8161/2020	EPI_ISL_517121	2020_03	29834	174
GR	hCoV-19/England/LIVE-A818F/2020	EPI_ISL_517123	2020_03	29834	170
GR	hCoV-19/England/LIVE-A81E9/2020	EPI_ISL_517129	2020_03	29834	40
GR	hCoV-19/England/LIVE-A8310/2020	EPI_ISL_517146	2020_03	29834	250
GR	hCoV-19/England/LIVE-A83B6/2020	EPI_ISL_517155	2020_03	29834	163
GR	hCoV-19/England/LIVE-A8468/2020	EPI_ISL_517165	2020_03	29834	185
GR	hCoV-19/England/LIVE-A8477/2020	EPI_ISL_517166	2020_03	29838	61
GR	hCoV-19/England/LIVE-A84B3/2020	EPI_ISL_517170	2020_03	29834	191
GR	hCoV-19/England/LIVE-A84FF/2020	EPI_ISL_517173	2020_03	29840	207
GR	hCoV-19/England/LIVE-A850B/2020	EPI_ISL_517174	2020_03	29838	113
GR	hCoV-19/England/LIVE-A8529/2020	EPI_ISL_517176	2020_03	29838	7
GR	hCoV-19/England/LIVE-A8538/2020	EPI_ISL_517177	2020_03	29840	4
GR	hCoV-19/England/LIVE-A8547/2020	EPI_ISL_517178	2020_03	29839	3
GR	hCoV-19/England/LIVE-A8592/2020	EPI_ISL_517183	2020_03	29840	4
GR	hCoV-19/England/LIVE-A85A1/2020	EPI_ISL_517184	2020_03	29840	79
GR	hCoV-19/England/LIVE-A85CF/2020	EPI_ISL_517186	2020_03	29838	110
GR	hCoV-19/England/LIVE-A85DE/2020	EPI_ISL_517187	2020_03	29834	49
GR	hCoV-19/England/LIVE-A85ED/2020	EPI_ISL_517188	2020_03	29838	3
GR	hCoV-19/England/LIVE-A8608/2020	EPI_ISL_517189	2020_03	29840	6
GR	hCoV-19/England/LIVE-A8635/2020	EPI_ISL_517192	2020_03	29840	4
GR	hCoV-19/England/LIVE-A8644/2020	EPI_ISL_517193	2020_03	29840	4
GR	hCoV-19/England/LIVE-A8662/2020	EPI_ISL_517195	2020_03	29840	195
GR	hCoV-19/England/LIVE-A8671/2020	EPI_ISL_517196	2020_03	29840	249
GR	hCoV-19/England/LIVE-A86AE/2020	EPI_ISL_517198	2020_03	29838	172
GR	hCoV-19/England/LIVE-A8732/2020	EPI_ISL_517205	2020_03	29840	197
GR	hCoV-19/England/LIVE-A876F/2020	EPI_ISL_517207	2020_03	29840	21
GR	hCoV-19/England/LIVE-A878D/2020	EPI_ISL_517209	2020_03	29840	4
GR	hCoV-19/England/LIVE-A879C/2020	EPI_ISL_517210	2020_03	29834	0
GR	hCoV-19/England/LIVE-A87AB/2020	EPI_ISL_517211	2020_03	29840	57
GR	hCoV-19/England/LIVE-A87F6/2020	EPI_ISL_517215	2020_03	29840	46
GR	hCoV-19/England/LIVE-A8820/2020	EPI_ISL_517218	2020_03	29838	2
GR	hCoV-19/England/LIVE-A883F/2020	EPI_ISL_517219	2020_03	29840	5
GR	hCoV-19/England/LIVE-A884E/2020	EPI_ISL_517220	2020_03	29840	50
GR	hCoV-19/England/LIVE-A886C/2020	EPI_ISL_517222	2020_03	29840	4
GR	hCoV-19/England/LIVE-A888A/2020	EPI_ISL_517224	2020_03	29838	3
GR	hCoV-19/England/LIVE-A8899/2020	EPI_ISL_517225	2020_03	29834	120
GR	hCoV-19/England/LIVE-A88A8/2020	EPI_ISL_517226	2020_03	29840	4
GR	hCoV-19/England/LIVE-A8EF1/2020	EPI_ISL_517231	2020_03	29838	210
GR	hCoV-19/England/LIVE-A8F0D/2020	EPI_ISL_517232	2020_03	29838	3
GR	hCoV-19/England/LIVE-A8F1C/2020	EPI_ISL_517233	2020_03	29838	61
GR	hCoV-19/England/LIVE-A8F2B/2020	EPI_ISL_517234	2020_03	29840	4
GR	hCoV-19/England/LIVE-A8F58/2020	EPI_ISL_517236	2020_03	29838	2
GR	hCoV-19/England/LIVE-A8F67/2020	EPI_ISL_517237	2020_03	29838	2
GR	hCoV-19/England/LIVE-A8FB2/2020	EPI_ISL_517242	2020_03	29838	126
GR	hCoV-19/England/LIVE-A9009/2020	EPI_ISL_517247	2020_03	29840	58
GR	hCoV-19/England/LIVE-A9018/2020	EPI_ISL_517248	2020_03	29834	129
GR	hCoV-19/England/LIVE-A9072/2020	EPI_ISL_517254	2020_03	29838	2
GR	hCoV-19/England/LIVE-A90BE/2020	EPI_ISL_517258	2020_03	29840	43
GR	hCoV-19/England/LIVE-A90CD/2020	EPI_ISL_517259	2020_03	29838	2
GR	hCoV-19/England/LIVE-A90EB/2020	EPI_ISL_517261	2020_03	29838	83
GR	hCoV-19/England/LIVE-A9124/2020	EPI_ISL_517264	2020_03	29840	4
GR	hCoV-19/England/LIVE-A9133/2020	EPI_ISL_517265	2020_03	29838	251
GR	hCoV-19/England/LIVE-A9160/2020	EPI_ISL_517268	2020_03	29838	41
GR	hCoV-19/England/LIVE-A918E/2020	EPI_ISL_517270	2020_03	29838	193
GR	hCoV-19/England/LIVE-A919D/2020	EPI_ISL_517271	2020_03	29838	62
GR	hCoV-19/England/LIVE-A91AC/2020	EPI_ISL_517272	2020_03	29839	36
GR	hCoV-19/England/LIVE-A91BB/2020	EPI_ISL_517273	2020_03	29838	2
GR	hCoV-19/England/LIVE-A9221/2020	EPI_ISL_517279	2020_03	29840	5
GR	hCoV-19/England/LIVE-A929A/2020	EPI_ISL_517286	2020_03	29838	2
GR	hCoV-19/England/LIVE-A92A9/2020	EPI_ISL_517287	2020_03	29838	2
GR	hCoV-19/England/LIVE-A92B8/2020	EPI_ISL_517288	2020_03	29838	193
GR	hCoV-19/England/LIVE-A92C7/2020	EPI_ISL_517289	2020_03	29838	41
GR	hCoV-19/England/LIVE-A935B/2020	EPI_ISL_526368	2020_07	29843	4
GR	hCoV-19/England/LIVE-A9397/2020	EPI_ISL_526369	2020_07	29840	4
GR	hCoV-19/England/LIVE-A93A6/2020	EPI_ISL_526370	2020_07	29838	28
GR	hCoV-19/England/LIVE-A93E2/2020	EPI_ISL_526372	2020_07	29838	173
GR	hCoV-19/England/LIVE-A941C/2020	EPI_ISL_526373	2020_07	29861	5
GR	hCoV-19/England/LIVE-A943A/2020	EPI_ISL_526374	2020_07	29838	178
GR	hCoV-19/England/LIVE-A9485/2020	EPI_ISL_526375	2020_07	29838	132
GR	hCoV-19/England/LIVE-A94D0/2020	EPI_ISL_526376	2020_07	29838	5
GR	hCoV-19/England/LIVE-A9528/2020	EPI_ISL_526378	2020_07	29839	2
GR	hCoV-19/England/LIVE-A9564/2020	EPI_ISL_526379	2020_07	29839	2
GR	hCoV-19/England/LIVE-A95EC/2020	EPI_ISL_526380	2020_07	29838	3
GR	hCoV-19/England/LIVE-A9616/2020	EPI_ISL_526381	2020_07	29838	2
GR	hCoV-19/England/LIVE-A9634/2020	EPI_ISL_526382	2020_07	29839	2
GR	hCoV-19/England/LIVE-A9643/2020	EPI_ISL_526383	2020_07	29838	178
GR	hCoV-19/England/LIVE-A9670/2020	EPI_ISL_526384	2020_07	29839	3
GR	hCoV-19/England/LIVE-A968F/2020	EPI_ISL_526385	2020_07	29838	3
GR	hCoV-19/England/LIVE-A9713/2020	EPI_ISL_526386	2020_07	29841	5
GR	hCoV-19/England/LIVE-A9722/2020	EPI_ISL_526387	2020_07	29838	3
GR	hCoV-19/England/LIVE-A9731/2020	EPI_ISL_526388	2020_07	29839	4
GR	hCoV-19/England/LIVE-A9740/2020	EPI_ISL_526389	2020_07	29838	3
GR	hCoV-19/England/LIVE-A975F/2020	EPI_ISL_526390	2020_07	29838	3
GR	hCoV-19/England/LIVE-A976E/2020	EPI_ISL_526391	2020_07	29840	5
GR	hCoV-19/England/LIVE-A979B/2020	EPI_ISL_526393	2020_07	29840	4
GR	hCoV-19/England/LIVE-A97AA/2020	EPI_ISL_526394	2020_06	29837	4
GR	hCoV-19/England/LIVE-A97C8/2020	EPI_ISL_534749	2020_07	29838	3
GR	hCoV-19/England/LIVE-A97D7/2020	EPI_ISL_534750	2020_07	29839	3
GR	hCoV-19/England/LIVE-A982F/2020	EPI_ISL_534753	2020_06	29836	3
GR	hCoV-19/England/LIVE-A993B/2020	EPI_ISL_517294	2020_03	29840	195
GR	hCoV-19/England/LIVE-A9959/2020	EPI_ISL_517296	2020_03	29840	160
GR	hCoV-19/England/LIVE-A9995/2020	EPI_ISL_517300	2020_03	29840	65
GR	hCoV-19/England/LIVE-A99A4/2020	EPI_ISL_517301	2020_03	29840	4
GR	hCoV-19/England/LIVE-A99D1/2020	EPI_ISL_517304	2020_03	29840	200
GR	hCoV-19/England/LIVE-A9A0B/2020	EPI_ISL_517307	2020_03	29840	197
GR	hCoV-19/England/LIVE-A9A29/2020	EPI_ISL_517309	2020_03	29840	10
GR	hCoV-19/England/LIVE-A9A47/2020	EPI_ISL_517311	2020_03	29834	0
GR	hCoV-19/England/LIVE-A9A56/2020	EPI_ISL_517312	2020_03	29834	0
GR	hCoV-19/England/LIVE-A9A65/2020	EPI_ISL_517313	2020_03	29834	2
GR	hCoV-19/England/LIVE-A9A74/2020	EPI_ISL_517314	2020_03	29834	0
GR	hCoV-19/England/LIVE-A9A92/2020	EPI_ISL_517316	2020_03	29834	170
GR	hCoV-19/England/LIVE-A9ACF/2020	EPI_ISL_517319	2020_03	29840	4
GR	hCoV-19/England/LIVE-A9AFC/2020	EPI_ISL_517322	2020_03	29834	20
GR	hCoV-19/England/LIVE-A9B9F/2020	EPI_ISL_517331	2020_03	29840	9
GR	hCoV-19/England/LIVE-A9BBD/2020	EPI_ISL_517333	2020_03	29834	22
GR	hCoV-19/England/LIVE-A9BF9/2020	EPI_ISL_517336	2020_03	29834	0
GR	hCoV-19/England/LIVE-A9C23/2020	EPI_ISL_517339	2020_03	29834	0
GR	hCoV-19/England/LIVE-A9C41/2020	EPI_ISL_517341	2020_03	29834	31
GR	hCoV-19/England/LIVE-A9C8D/2020	EPI_ISL_517345	2020_03	29840	4
GR	hCoV-19/England/LIVE-A9C9C/2020	EPI_ISL_517346	2020_03	29840	11
GR	hCoV-19/England/LIVE-A9CBA/2020	EPI_ISL_517348	2020_03	29834	27
GR	hCoV-19/England/LIVE-A9CC9/2020	EPI_ISL_517349	2020_03	29834	126
GR	hCoV-19/England/LIVE-A9CE7/2020	EPI_ISL_517351	2020_03	29840	4
GR	hCoV-19/England/LIVE-A9CF6/2020	EPI_ISL_517352	2020_03	29834	1
GR	hCoV-19/England/LIVE-A9D11/2020	EPI_ISL_517354	2020_03	29831	26
GR	hCoV-19/England/LIVE-A9D3F/2020	EPI_ISL_517356	2020_03	29840	42
GR	hCoV-19/England/LIVE-A9DC6/2020	EPI_ISL_517363	2020_03	29834	0
GR	hCoV-19/England/LIVE-A9DD5/2020	EPI_ISL_517364	2020_03	29834	1
GR	hCoV-19/England/LIVE-A9DE4/2020	EPI_ISL_517365	2020_03	29840	4
GR	hCoV-19/England/LIVE-A9DF3/2020	EPI_ISL_517366	2020_03	29834	0
GR	hCoV-19/England/LIVE-A9E0F/2020	EPI_ISL_517367	2020_03	29834	23
GR	hCoV-19/England/LIVE-A9E69/2020	EPI_ISL_517371	2020_07	29840	125
GR	hCoV-19/England/LIVE-A9F84/2020	EPI_ISL_517380	2020_03	29834	243
GR	hCoV-19/England/LIVE-AA080/2020	EPI_ISL_517396	2020_03	29834	192
GR	hCoV-19/England/LIVE-AA0BD/2020	EPI_ISL_517399	2020_03	29840	260
GR	hCoV-19/England/LIVE-AA3A5/2020	EPI_ISL_517444	2020_03	29840	167
GR	hCoV-19/England/LIVE-AA3E1/2020	EPI_ISL_517448	2020_03	29840	9
GR	hCoV-19/England/LIVE-AA3F0/2020	EPI_ISL_517449	2020_03	29840	4
GR	hCoV-19/England/LIVE-AA42A/2020	EPI_ISL_517452	2020_03	29834	41
GR	hCoV-19/England/LIVE-AA527/2020	EPI_ISL_517464	2020_06	29834	234
GR	hCoV-19/England/LIVE-AA536/2020	EPI_ISL_517465	2020_06	29834	56
GR	hCoV-19/England/LIVE-AA545/2020	EPI_ISL_517466	2020_06	29840	174
GR	hCoV-19/England/LIVE-AA5AF/2020	EPI_ISL_517469	2020_03	29840	43
GR	hCoV-19/England/LIVE-AA5BE/2020	EPI_ISL_517470	2020_03	29834	2
GR	hCoV-19/England/LIVE-AA5EB/2020	EPI_ISL_517473	2020_03	29840	4
GR	hCoV-19/England/LIVE-AA606/2020	EPI_ISL_517475	2020_03	29840	5
GR	hCoV-19/England/LIVE-AA624/2020	EPI_ISL_517477	2020_03	29840	109
GR	hCoV-19/England/LIVE-AA651/2020	EPI_ISL_517480	2020_03	29840	5
GR	hCoV-19/England/LIVE-AA660/2020	EPI_ISL_517481	2020_03	29838	251
GR	hCoV-19/England/LIVE-AA67F/2020	EPI_ISL_517482	2020_03	29834	0
GR	hCoV-19/England/LIVE-AA68E/2020	EPI_ISL_517483	2020_03	29840	79
GR	hCoV-19/England/LIVE-AA6AC/2020	EPI_ISL_517485	2020_03	29840	4
GR	hCoV-19/England/LIVE-AA6BB/2020	EPI_ISL_517486	2020_03	29834	0
GR	hCoV-19/England/LIVE-AA6D9/2020	EPI_ISL_517488	2020_03	29840	10
GR	hCoV-19/England/LIVE-AA6E8/2020	EPI_ISL_517489	2020_03	29834	0
GR	hCoV-19/England/LIVE-AA6F7/2020	EPI_ISL_517490	2020_03	29840	143
GR	hCoV-19/England/LIVE-AA703/2020	EPI_ISL_517491	2020_03	29840	25
GR	hCoV-19/England/LIVE-AA721/2020	EPI_ISL_517493	2020_03	29834	74
GR	hCoV-19/England/LIVE-AA74F/2020	EPI_ISL_517495	2020_03	29840	29
GR	hCoV-19/England/LIVE-AA75E/2020	EPI_ISL_517496	2020_03	29840	4
GR	hCoV-19/England/LIVE-AA76D/2020	EPI_ISL_517497	2020_03	29838	193
GR	hCoV-19/England/LIVE-AA77C/2020	EPI_ISL_517498	2020_03	29840	240
GR	hCoV-19/England/LIVE-AA7A9/2020	EPI_ISL_517501	2020_03	29840	4
GR	hCoV-19/England/LIVE-AA7B8/2020	EPI_ISL_517502	2020_03	29840	195
GR	hCoV-19/England/LIVE-AA7C7/2020	EPI_ISL_517503	2020_03	29834	236
GR	hCoV-19/England/LIVE-AA7D6/2020	EPI_ISL_517504	2020_03	29840	43
GR	hCoV-19/England/LIVE-AA7E5/2020	EPI_ISL_517505	2020_03	29840	4
GR	hCoV-19/England/LIVE-AA7F4/2020	EPI_ISL_517506	2020_03	29840	4
GR	hCoV-19/England/LIVE-AA800/2020	EPI_ISL_517507	2020_03	29840	4
GR	hCoV-19/England/LIVE-AA81F/2020	EPI_ISL_517508	2020_03	29840	4
GR	hCoV-19/England/LIVE-AA82E/2020	EPI_ISL_517509	2020_03	29834	75
GR	hCoV-19/England/LOND-124C294/2020	EPI_ISL_492880	2020_04	29782	0
GR	hCoV-19/England/LOND-124C2D0/2020	EPI_ISL_492877	2020_04	29782	0
GR	hCoV-19/England/LOND-124C337/2020	EPI_ISL_492844	2020_04	29782	0
GR	hCoV-19/England/LOND-124C373/2020	EPI_ISL_492885	2020_04	29782	0
GR	hCoV-19/England/LOND-124C3A0/2020	EPI_ISL_492905	2020_04	29782	0
GR	hCoV-19/England/LOND-124C416/2020	EPI_ISL_492879	2020_03	29782	0
GR	hCoV-19/England/LOND-124C470/2020	EPI_ISL_492856	2020_04	29782	1
GR	hCoV-19/England/LOND-124C522/2020	EPI_ISL_492865	2020_04	29782	0
GR	hCoV-19/England/LOND-124C59B/2020	EPI_ISL_492845	2020_04	29782	0
GR	hCoV-19/England/LOND-124C5C8/2020	EPI_ISL_492868	2020_04	29782	0
GR	hCoV-19/England/LOND-124C5E6/2020	EPI_ISL_492894	2020_03	29782	0
GR	hCoV-19/England/LOND-124C610/2020	EPI_ISL_492914	2020_04	29782	102
GR	hCoV-19/England/LOND-124CD1B/2020	EPI_ISL_507040	2020_04	29821	0
GR	hCoV-19/England/LOND-124CD48/2020	EPI_ISL_507041	2020_04	29819	0
GR	hCoV-19/England/LOND-124CD57/2020	EPI_ISL_507042	2020_04	29816	0
GR	hCoV-19/England/LOND-124CF8E/2020	EPI_ISL_507047	2020_05	29832	0
GR	hCoV-19/England/LOND-124D020/2020	EPI_ISL_507048	2020_03	29817	74
GR	hCoV-19/England/LOND-124D0A8/2020	EPI_ISL_507052	2020_03	29823	0
GR	hCoV-19/England/LOND-124D0D5/2020	EPI_ISL_507054	2020_03	29824	0
GR	hCoV-19/England/LOND-124D0E4/2020	EPI_ISL_507055	2020_03	29826	0
GR	hCoV-19/England/LOND-124D14B/2020	EPI_ISL_507057	2020_03	29832	0
GR	hCoV-19/England/LOND-124D15A/2020	EPI_ISL_507058	2020_03	29829	0
GR	hCoV-19/England/LOND-124D169/2020	EPI_ISL_507059	2020_03	29832	0
GR	hCoV-19/England/LOND-124D1A5/2020	EPI_ISL_507062	2020_03	29826	0
GR	hCoV-19/England/LOND-124D1B4/2020	EPI_ISL_507063	2020_03	29818	0
GR	hCoV-19/England/LOND-124D1D2/2020	EPI_ISL_507065	2020_03	29826	0
GR	hCoV-19/England/LOND-124D1E1/2020	EPI_ISL_507066	2020_03	29832	0
GR	hCoV-19/England/LOND-124D21B/2020	EPI_ISL_507069	2020_03	29830	0
GR	hCoV-19/England/LOND-124D248/2020	EPI_ISL_507071	2020_03	29819	0
GR	hCoV-19/England/LOND-124D275/2020	EPI_ISL_507074	2020_03	29818	247
GR	hCoV-19/England/LOND-124D293/2020	EPI_ISL_507076	2020_03	29826	0
GR	hCoV-19/England/LOND-124D2A2/2020	EPI_ISL_507077	2020_03	29816	0
GR	hCoV-19/England/LOND-124D2EE/2020	EPI_ISL_507081	2020_04	29826	0
GR	hCoV-19/England/LOND-124D309/2020	EPI_ISL_507083	2020_04	29826	0
GR	hCoV-19/England/LOND-124D318/2020	EPI_ISL_507084	2020_03	29826	0
GR	hCoV-19/England/LOND-124D3BE/2020	EPI_ISL_507093	2020_03	29832	0
GR	hCoV-19/England/LOND-124D3FA/2020	EPI_ISL_507096	2020_04	29832	0
GR	hCoV-19/England/LOND-124D4CA/2020	EPI_ISL_507103	2020_05	29832	0
GR	hCoV-19/England/LOND-125F814/2020	EPI_ISL_516873	2020_04	29782	0
GR	hCoV-19/England/LOND-125FA96/2020	EPI_ISL_516880	2020_04	29782	0
GR	hCoV-19/England/LOND-125FD8E/2020	EPI_ISL_516876	2020_04	29782	265
GR	hCoV-19/England/LOND-125FD9D/2020	EPI_ISL_516877	2020_04	29782	0
GR	hCoV-19/England/LOND-125FEF4/2020	EPI_ISL_516848	2020_03	29782	295
GR	hCoV-19/England/LOND-126027C/2020	EPI_ISL_524622	2020_03	29782	101
GR	hCoV-19/England/LOND-12607C8/2020	EPI_ISL_524691	2020_04	29782	0
GR	hCoV-19/England/LOND-1260810/2020	EPI_ISL_524698	2020_04	29782	0
GR	hCoV-19/England/LOND-126086B/2020	EPI_ISL_524699	2020_04	29782	0
GR	hCoV-19/England/LOND-12608F2/2020	EPI_ISL_516834	2020_04	29782	0
GR	hCoV-19/England/LOND-12609D1/2020	EPI_ISL_516858	2020_04	29782	1
GR	hCoV-19/England/LOND-1260A74/2020	EPI_ISL_524642	2020_04	29782	2
GR	hCoV-19/England/LOND-1260E4B/2020	EPI_ISL_524643	2020_04	29782	95
GR	hCoV-19/England/LOND-1260F75/2020	EPI_ISL_524704	2020_04	29782	0
GR	hCoV-19/England/LOND-1260FDF/2020	EPI_ISL_524647	2020_04	29782	1
GR	hCoV-19/England/LOND-126109F/2020	EPI_ISL_524630	2020_04	29782	0
GR	hCoV-19/England/LOND-126118D/2020	EPI_ISL_524619	2020_04	29782	241
GR	hCoV-19/England/LOND-1261211/2020	EPI_ISL_524621	2020_04	29782	0
GR	hCoV-19/England/LOND-126124E/2020	EPI_ISL_524628	2020_04	29782	220
GR	hCoV-19/England/LOND-12612C6/2020	EPI_ISL_524620	2020_04	29782	0
GR	hCoV-19/England/LOND-12613A5/2020	EPI_ISL_524683	2020_03	29782	266
GR	hCoV-19/England/LOND-1261448/2020	EPI_ISL_524708	2020_04	29782	0
GR	hCoV-19/England/LOND-1261484/2020	EPI_ISL_524693	2020_04	29782	0
GR	hCoV-19/England/LOND-1261527/2020	EPI_ISL_524712	2020_04	29782	0
GR	hCoV-19/England/LOND-1261536/2020	EPI_ISL_524707	2020_03	29782	241
GR	hCoV-19/England/LOND-1261590/2020	EPI_ISL_524696	2020_03	29782	0
GR	hCoV-19/England/LOND-126168E/2020	EPI_ISL_524648	2020_03	29782	204
GR	hCoV-19/England/LOND-126169D/2020	EPI_ISL_524706	2020_03	29782	0
GR	hCoV-19/England/LOND-12616CA/2020	EPI_ISL_524702	2020_03	29782	0
GR	hCoV-19/England/LOND-12616E8/2020	EPI_ISL_524659	2020_03	29782	0
GR	hCoV-19/England/LOND-D3525/2020	EPI_ISL_440952	2020_03	29712	0
GR	hCoV-19/England/LOND-D3543/2020	EPI_ISL_440954	2020_03	29712	0
GR	hCoV-19/England/LOND-D3561/2020	EPI_ISL_440956	2020_03	29712	0
GR	hCoV-19/England/LOND-D359E/2020	EPI_ISL_440958	2020_03	29712	0
GR	hCoV-19/England/LOND-D3604/2020	EPI_ISL_440964	2020_04	29712	0
GR	hCoV-19/England/LOND-D3613/2020	EPI_ISL_440965	2020_04	29712	0
GR	hCoV-19/England/LOND-D3622/2020	EPI_ISL_440966	2020_04	29712	0
GR	hCoV-19/England/LOND-D365F/2020	EPI_ISL_440969	2020_04	29712	0
GR	hCoV-19/England/LOND-D36D7/2020	EPI_ISL_440975	2020_03	29712	0
GR	hCoV-19/England/LOND-D373E/2020	EPI_ISL_440980	2020_03	29712	0
GR	hCoV-19/England/LOND-D374D/2020	EPI_ISL_440981	2020_03	29712	0
GR	hCoV-19/England/LOND-D3798/2020	EPI_ISL_440984	2020_03	29712	0
GR	hCoV-19/England/LOND-D37F2/2020	EPI_ISL_440990	2020_03	29712	0
GR	hCoV-19/England/LOND-D382C/2020	EPI_ISL_440993	2020_04	29712	0
GR	hCoV-19/England/LOND-D384A/2020	EPI_ISL_440995	2020_04	29712	0
GR	hCoV-19/England/LOND-D3868/2020	EPI_ISL_440997	2020_04	29712	1
GR	hCoV-19/England/LOND-D3886/2020	EPI_ISL_440999	2020_04	29712	0
GR	hCoV-19/England/LOND-D3895/2020	EPI_ISL_441000	2020_04	29712	0
GR	hCoV-19/England/LOND-D390B/2020	EPI_ISL_441007	2020_04	29712	0
GR	hCoV-19/England/LOND-D391A/2020	EPI_ISL_441008	2020_04	29712	0
GR	hCoV-19/England/LOND-D3938/2020	EPI_ISL_441010	2020_04	29712	0
GR	hCoV-19/England/LOND-D3956/2020	EPI_ISL_441012	2020_04	29712	0
GR	hCoV-19/England/LOND-D3974/2020	EPI_ISL_441014	2020_04	29712	0
GR	hCoV-19/England/LOND-D3983/2020	EPI_ISL_441015	2020_04	29712	0
GR	hCoV-19/England/LOND-D39A1/2020	EPI_ISL_441017	2020_04	29712	0
GR	hCoV-19/England/LOND-D39B0/2020	EPI_ISL_441018	2020_04	29712	0
GR	hCoV-19/England/LOND-D39CF/2020	EPI_ISL_441019	2020_04	29712	0
GR	hCoV-19/England/LOND-D39FC/2020	EPI_ISL_441021	2020_04	29712	0
GR	hCoV-19/England/LOND-D3A08/2020	EPI_ISL_441022	2020_04	29712	0
GR	hCoV-19/England/LOND-D3A17/2020	EPI_ISL_441023	2020_04	29712	0
GR	hCoV-19/England/LOND-D3A26/2020	EPI_ISL_441024	2020_04	29712	0
GR	hCoV-19/England/LOND-D3A44/2020	EPI_ISL_441026	2020_04	29712	0
GR	hCoV-19/England/LOND-D3A53/2020	EPI_ISL_441027	2020_04	29712	0
GR	hCoV-19/England/LOND-D3A71/2020	EPI_ISL_441029	2020_04	29712	0
GR	hCoV-19/England/LOND-D3A80/2020	EPI_ISL_441030	2020_04	29712	0
GR	hCoV-19/England/LOND-D3ABD/2020	EPI_ISL_441033	2020_04	29712	0
GR	hCoV-19/England/LOND-D3B05/2020	EPI_ISL_449626	2020_04	29712	0
GR	hCoV-19/England/LOND-D3B32/2020	EPI_ISL_449629	2020_04	29712	0
GR	hCoV-19/England/LOND-D3B41/2020	EPI_ISL_449630	2020_04	29712	0
GR	hCoV-19/England/LOND-D3B50/2020	EPI_ISL_449631	2020_04	29712	98
GR	hCoV-19/England/LOND-D3BC9/2020	EPI_ISL_449637	2020_04	29712	1
GR	hCoV-19/England/LOND-D3C3F/2020	EPI_ISL_449644	2020_04	29712	0
GR	hCoV-19/England/LOND-D3D5A/2020	EPI_ISL_449647	2020_04	29712	0
GR	hCoV-19/England/LOND-D3D69/2020	EPI_ISL_449648	2020_04	29712	0
GR	hCoV-19/England/LOND-D3D96/2020	EPI_ISL_449651	2020_04	29712	0
GR	hCoV-19/England/LOND-D3DC3/2020	EPI_ISL_449654	2020_04	29712	0
GR	hCoV-19/England/LOND-D3DD2/2020	EPI_ISL_449655	2020_04	29712	0
GR	hCoV-19/England/LOND-D3DE1/2020	EPI_ISL_441035	2020_04	29712	1
GR	hCoV-19/England/LOND-D3E1B/2020	EPI_ISL_441038	2020_04	29712	0
GR	hCoV-19/England/LOND-D3E48/2020	EPI_ISL_441040	2020_04	29712	0
GR	hCoV-19/England/LOND-D3E57/2020	EPI_ISL_441041	2020_04	29712	0
GR	hCoV-19/England/LOND-D3E66/2020	EPI_ISL_441042	2020_04	29712	1
GR	hCoV-19/England/LOND-D3EFD/2020	EPI_ISL_441047	2020_04	29712	2
GR	hCoV-19/England/LOND-D3FBE/2020	EPI_ISL_441051	2020_04	29712	0
GR	hCoV-19/England/LOND-D4005/2020	EPI_ISL_444083	2020_04	29712	0
GR	hCoV-19/England/LOND-D4014/2020	EPI_ISL_444084	2020_04	29712	0
GR	hCoV-19/England/LOND-D4050/2020	EPI_ISL_444088	2020_04	29712	0
GR	hCoV-19/England/LOND-D407E/2020	EPI_ISL_444090	2020_04	29712	0
GR	hCoV-19/England/LOND-D408D/2020	EPI_ISL_444091	2020_04	29712	0
GR	hCoV-19/England/LOND-D418A/2020	EPI_ISL_444094	2020_04	29712	0
GR	hCoV-19/England/LOND-D4199/2020	EPI_ISL_444095	2020_04	29712	0
GR	hCoV-19/England/LOND-D41C6/2020	EPI_ISL_444098	2020_04	29712	0
GR	hCoV-19/England/LOND-D41E4/2020	EPI_ISL_444100	2020_04	29712	1
GR	hCoV-19/England/LOND-D41F3/2020	EPI_ISL_444101	2020_04	29712	0
GR	hCoV-19/England/LOND-D423C/2020	EPI_ISL_444105	2020_04	29712	0
GR	hCoV-19/England/LOND-D424B/2020	EPI_ISL_444106	2020_04	29712	1
GR	hCoV-19/England/LOND-D4278/2020	EPI_ISL_478404	2020_04	29713	1
GR	hCoV-19/England/LOND-D4287/2020	EPI_ISL_444108	2020_04	29712	0
GR	hCoV-19/England/LOND-D4296/2020	EPI_ISL_444109	2020_04	29712	0
GR	hCoV-19/England/LOND-D42A5/2020	EPI_ISL_444110	2020_04	29712	0
GR	hCoV-19/England/LOND-D42E1/2020	EPI_ISL_444114	2020_04	29712	0
GR	hCoV-19/England/LOND-D431B/2020	EPI_ISL_444116	2020_04	29712	0
GR	hCoV-19/England/LOND-D432A/2020	EPI_ISL_444117	2020_04	29712	0
GR	hCoV-19/England/LOND-D4445/2020	EPI_ISL_444122	2020_04	29712	0
GR	hCoV-19/England/LOND-D4454/2020	EPI_ISL_444123	2020_04	29712	0
GR	hCoV-19/England/LOND-D4490/2020	EPI_ISL_444126	2020_04	29712	0
GR	hCoV-19/England/LOND-D45AC/2020	EPI_ISL_444137	2020_04	29712	127
GR	hCoV-19/England/LOND-D4603/2020	EPI_ISL_444141	2020_04	29712	0
GR	hCoV-19/England/LOND-D4621/2020	EPI_ISL_444143	2020_04	29712	95
GR	hCoV-19/England/LOND-D46C7/2020	EPI_ISL_444146	2020_04	29712	2
GR	hCoV-19/England/LOND-D472E/2020	EPI_ISL_444147	2020_04	29712	0
GR	hCoV-19/England/LOND-D4964/2020	EPI_ISL_444159	2020_04	29712	0
GR	hCoV-19/England/LOND-D4982/2020	EPI_ISL_444160	2020_04	29712	0
GR	hCoV-19/England/LOND-D49A0/2020	EPI_ISL_444162	2020_04	29712	0
GR	hCoV-19/England/LOND-D49BF/2020	EPI_ISL_444163	2020_04	29712	0
GR	hCoV-19/England/LOND-D49EC/2020	EPI_ISL_444166	2020_04	29712	0
GR	hCoV-19/England/LOND-D49FB/2020	EPI_ISL_444167	2020_04	29712	0
GR	hCoV-19/England/LOND-D4A07/2020	EPI_ISL_444168	2020_04	29712	0
GR	hCoV-19/England/LOND-D4A16/2020	EPI_ISL_444169	2020_04	29712	0
GR	hCoV-19/England/LOND-D4A34/2020	EPI_ISL_444171	2020_04	29712	0
GR	hCoV-19/England/LOND-D4A52/2020	EPI_ISL_444172	2020_04	29712	0
GR	hCoV-19/England/LOND-D4A61/2020	EPI_ISL_444173	2020_04	29712	0
GR	hCoV-19/England/LOND-D4A70/2020	EPI_ISL_444174	2020_04	29704	0
GR	hCoV-19/England/LOND-D4B5F/2020	EPI_ISL_444181	2020_04	29712	0
GR	hCoV-19/England/LOND-D4B8C/2020	EPI_ISL_444182	2020_04	29712	0
GR	hCoV-19/England/LOND-D4B9B/2020	EPI_ISL_449656	2020_04	29712	0
GR	hCoV-19/England/LOND-D4BAA/2020	EPI_ISL_449657	2020_04	29712	0
GR	hCoV-19/England/LOND-D4BB9/2020	EPI_ISL_449658	2020_04	29712	0
GR	hCoV-19/England/LOND-D4BC8/2020	EPI_ISL_449659	2020_04	29712	0
GR	hCoV-19/England/LOND-D4BD7/2020	EPI_ISL_449660	2020_04	29712	0
GR	hCoV-19/England/LOND-D4BE6/2020	EPI_ISL_449661	2020_04	29712	0
GR	hCoV-19/England/LOND-D4BF5/2020	EPI_ISL_449662	2020_04	29712	0
GR	hCoV-19/England/LOND-D4C01/2020	EPI_ISL_449663	2020_04	29712	0
GR	hCoV-19/England/LOND-D4C10/2020	EPI_ISL_449664	2020_04	29712	0
GR	hCoV-19/England/LOND-D4C2F/2020	EPI_ISL_449665	2020_04	29712	0
GR	hCoV-19/England/LOND-D4C3E/2020	EPI_ISL_449666	2020_04	29712	0
GR	hCoV-19/England/LOND-D4C4D/2020	EPI_ISL_449667	2020_04	29712	0
GR	hCoV-19/England/LOND-D4C5C/2020	EPI_ISL_449668	2020_04	29712	0
GR	hCoV-19/England/LOND-D4C6B/2020	EPI_ISL_449669	2020_04	29712	0
GR	hCoV-19/England/LOND-D4C7A/2020	EPI_ISL_449670	2020_04	29712	0
GR	hCoV-19/England/LOND-D4CA7/2020	EPI_ISL_449673	2020_04	29712	0
GR	hCoV-19/England/LOND-D4CF2/2020	EPI_ISL_449678	2020_04	29712	0
GR	hCoV-19/England/LOND-D4D0E/2020	EPI_ISL_449679	2020_04	29712	1
GR	hCoV-19/England/LOND-D4E83/2020	EPI_ISL_478406	2020_04	29712	0
GR	hCoV-19/England/LOND-D4FAE/2020	EPI_ISL_444188	2020_04	29712	0
GR	hCoV-19/England/LOND-D4FDB/2020	EPI_ISL_444189	2020_04	29712	0
GR	hCoV-19/England/LOND-D4FEA/2020	EPI_ISL_444190	2020_04	29712	0
GR	hCoV-19/England/LOND-D5004/2020	EPI_ISL_444192	2020_04	29712	0
GR	hCoV-19/England/LOND-D5013/2020	EPI_ISL_444193	2020_04	29712	0
GR	hCoV-19/England/LOND-D5040/2020	EPI_ISL_444196	2020_04	29712	0
GR	hCoV-19/England/LOND-D508C/2020	EPI_ISL_444198	2020_04	29712	0
GR	hCoV-19/England/LOND-D509B/2020	EPI_ISL_444199	2020_04	29712	0
GR	hCoV-19/England/LOND-D50F5/2020	EPI_ISL_444202	2020_04	29712	0
GR	hCoV-19/England/LOND-D514D/2020	EPI_ISL_449680	2020_04	29712	0
GR	hCoV-19/England/LOND-D515C/2020	EPI_ISL_449681	2020_04	29712	0
GR	hCoV-19/England/LOND-D516B/2020	EPI_ISL_449682	2020_04	29712	0
GR	hCoV-19/England/LOND-D51C5/2020	EPI_ISL_449685	2020_04	29712	1
GR	hCoV-19/England/LOND-D51F2/2020	EPI_ISL_449688	2020_04	29709	0
GR	hCoV-19/England/LOND-D520E/2020	EPI_ISL_449689	2020_04	29712	0
GR	hCoV-19/England/LOND-D521D/2020	EPI_ISL_449690	2020_04	29712	0
GR	hCoV-19/England/LOND-D522C/2020	EPI_ISL_449691	2020_04	29712	0
GR	hCoV-19/England/LOND-D523B/2020	EPI_ISL_449692	2020_04	29712	0
GR	hCoV-19/England/LOND-D5268/2020	EPI_ISL_449694	2020_04	29712	0
GR	hCoV-19/England/LOND-D5286/2020	EPI_ISL_449696	2020_04	29712	0
GR	hCoV-19/England/LOND-D52C2/2020	EPI_ISL_444206	2020_04	29712	0
GR	hCoV-19/England/LOND-D52E0/2020	EPI_ISL_444207	2020_04	29712	0
GR	hCoV-19/England/LOND-D52FF/2020	EPI_ISL_444208	2020_04	29712	0
GR	hCoV-19/England/LOND-D531A/2020	EPI_ISL_444210	2020_04	29712	0
GR	hCoV-19/England/LOND-D5329/2020	EPI_ISL_444211	2020_04	29712	0
GR	hCoV-19/England/LOND-D5338/2020	EPI_ISL_444212	2020_04	29712	0
GR	hCoV-19/England/LOND-D5365/2020	EPI_ISL_444213	2020_04	29712	0
GR	hCoV-19/England/LOND-D53CF/2020	EPI_ISL_444216	2020_04	29712	0
GR	hCoV-19/England/LOND-D5417/2020	EPI_ISL_444218	2020_04	29712	0
GR	hCoV-19/England/LOND-D5435/2020	EPI_ISL_444220	2020_04	29712	0
GR	hCoV-19/England/LOND-D5471/2020	EPI_ISL_444223	2020_04	29712	0
GR	hCoV-19/England/LOND-D5480/2020	EPI_ISL_444224	2020_04	29712	1
GR	hCoV-19/England/LOND-D549F/2020	EPI_ISL_444225	2020_04	29712	1
GR	hCoV-19/England/LOND-D5514/2020	EPI_ISL_444229	2020_04	29712	0
GR	hCoV-19/England/LOND-D5532/2020	EPI_ISL_444231	2020_04	29712	0
GR	hCoV-19/England/LOND-D5550/2020	EPI_ISL_444233	2020_04	29712	0
GR	hCoV-19/England/LOND-D55D8/2020	EPI_ISL_449702	2020_04	29712	0
GR	hCoV-19/England/LOND-D55F6/2020	EPI_ISL_449704	2020_04	29712	0
GR	hCoV-19/England/LOND-D5602/2020	EPI_ISL_449705	2020_04	29712	0
GR	hCoV-19/England/LOND-D5611/2020	EPI_ISL_449706	2020_04	29712	0
GR	hCoV-19/England/LOND-D567B/2020	EPI_ISL_449710	2020_04	29712	0
GR	hCoV-19/England/LOND-D568A/2020	EPI_ISL_449711	2020_04	29712	0
GR	hCoV-19/England/LOND-D5699/2020	EPI_ISL_449712	2020_04	29712	1
GR	hCoV-19/England/LOND-D56A8/2020	EPI_ISL_449713	2020_04	29712	0
GR	hCoV-19/England/LOND-D56C6/2020	EPI_ISL_449714	2020_04	29712	0
GR	hCoV-19/England/LOND-D56E4/2020	EPI_ISL_449715	2020_04	29712	0
GR	hCoV-19/England/LOND-D56F3/2020	EPI_ISL_449716	2020_04	29712	0
GR	hCoV-19/England/LOND-D574B/2020	EPI_ISL_449718	2020_04	29712	0
GR	hCoV-19/England/LOND-D5769/2020	EPI_ISL_453461	2020_04	29712	1
GR	hCoV-19/England/LOND-D5796/2020	EPI_ISL_449720	2020_04	29712	0
GR	hCoV-19/England/LOND-D57A5/2020	EPI_ISL_449721	2020_04	29712	0
GR	hCoV-19/England/LOND-D57B4/2020	EPI_ISL_449722	2020_04	29712	0
GR	hCoV-19/England/LOND-D57F0/2020	EPI_ISL_449725	2020_04	29712	0
GR	hCoV-19/England/LOND-D580C/2020	EPI_ISL_449726	2020_04	29712	0
GR	hCoV-19/England/LOND-D582A/2020	EPI_ISL_449727	2020_04	29712	0
GR	hCoV-19/England/LOND-D5839/2020	EPI_ISL_449728	2020_04	29712	0
GR	hCoV-19/England/LOND-D5848/2020	EPI_ISL_449729	2020_04	29712	0
GR	hCoV-19/England/LOND-D5884/2020	EPI_ISL_457270	2020_04	29712	0
GR	hCoV-19/England/LOND-D5893/2020	EPI_ISL_457271	2020_04	29712	1
GR	hCoV-19/England/LOND-D58C0/2020	EPI_ISL_457273	2020_04	29712	0
GR	hCoV-19/England/LOND-D58DF/2020	EPI_ISL_457274	2020_04	29712	0
GR	hCoV-19/England/LOND-D58EE/2020	EPI_ISL_457275	2020_04	29712	0
GR	hCoV-19/England/LOND-D5909/2020	EPI_ISL_457277	2020_04	29712	0
GR	hCoV-19/England/LOND-D5918/2020	EPI_ISL_457278	2020_04	29712	0
GR	hCoV-19/England/LOND-D5936/2020	EPI_ISL_457280	2020_04	29712	0
GR	hCoV-19/England/LOND-D5945/2020	EPI_ISL_457281	2020_04	29712	0
GR	hCoV-19/England/LOND-D5990/2020	EPI_ISL_457284	2020_04	29712	0
GR	hCoV-19/England/LOND-D59AF/2020	EPI_ISL_457285	2020_04	29712	0
GR	hCoV-19/England/LOND-D59CD/2020	EPI_ISL_457287	2020_04	29712	0
GR	hCoV-19/England/LOND-D59EB/2020	EPI_ISL_457288	2020_04	29712	0
GR	hCoV-19/England/LOND-D59FA/2020	EPI_ISL_457289	2020_04	29712	0
GR	hCoV-19/England/LOND-D5A06/2020	EPI_ISL_457290	2020_04	29712	1
GR	hCoV-19/England/LOND-D5A15/2020	EPI_ISL_457291	2020_04	29712	0
GR	hCoV-19/England/LOND-D5A33/2020	EPI_ISL_457292	2020_04	29712	0
GR	hCoV-19/England/LOND-D5A42/2020	EPI_ISL_457293	2020_04	29712	0
GR	hCoV-19/England/LOND-D5A60/2020	EPI_ISL_457294	2020_04	29712	0
GR	hCoV-19/England/LOND-D5AF7/2020	EPI_ISL_457299	2020_04	29712	0
GR	hCoV-19/England/LOND-D5B21/2020	EPI_ISL_457301	2020_04	29712	1
GR	hCoV-19/England/LOND-D5B5E/2020	EPI_ISL_444236	2020_04	29712	0
GR	hCoV-19/England/LOND-D5CB5/2020	EPI_ISL_444241	2020_04	29712	0
GR	hCoV-19/England/LOND-D5CD3/2020	EPI_ISL_444242	2020_04	29712	0
GR	hCoV-19/England/LOND-D5D3A/2020	EPI_ISL_444243	2020_04	29712	0
GR	hCoV-19/England/LOND-D5D58/2020	EPI_ISL_444245	2020_04	29712	1
GR	hCoV-19/England/LOND-D5DD0/2020	EPI_ISL_478410	2020_04	29713	0
GR	hCoV-19/England/LOND-D5E91/2020	EPI_ISL_444254	2020_04	29712	0
GR	hCoV-19/England/LOND-D5EBF/2020	EPI_ISL_444256	2020_04	29712	0
GR	hCoV-19/England/LOND-D5EDD/2020	EPI_ISL_444258	2020_04	29712	0
GR	hCoV-19/England/LOND-D5EFB/2020	EPI_ISL_444260	2020_04	29712	1
GR	hCoV-19/England/LOND-D5F07/2020	EPI_ISL_444261	2020_04	29712	0
GR	hCoV-19/England/LOND-D5F16/2020	EPI_ISL_444262	2020_04	29712	0
GR	hCoV-19/England/LOND-D5F25/2020	EPI_ISL_444263	2020_04	29712	0
GR	hCoV-19/England/LOND-D6012/2020	EPI_ISL_444270	2020_04	29712	0
GR	hCoV-19/England/LOND-D611F/2020	EPI_ISL_482170	2020_04	29782	295
GR	hCoV-19/England/LOND-D614C/2020	EPI_ISL_482217	2020_04	29782	0
GR	hCoV-19/England/LOND-D615B/2020	EPI_ISL_482202	2020_04	29782	0
GR	hCoV-19/England/LOND-D616A/2020	EPI_ISL_482178	2020_04	29782	1
GR	hCoV-19/England/LOND-D6179/2020	EPI_ISL_482182	2020_04	29782	295
GR	hCoV-19/England/LOND-D6188/2020	EPI_ISL_482201	2020_04	29782	296
GR	hCoV-19/England/LOND-D6197/2020	EPI_ISL_482183	2020_04	29782	0
GR	hCoV-19/England/LOND-D61F1/2020	EPI_ISL_482161	2020_04	29782	0
GR	hCoV-19/England/LOND-D621C/2020	EPI_ISL_482206	2020_04	29782	295
GR	hCoV-19/England/LOND-D62B2/2020	EPI_ISL_482188	2020_04	29782	295
GR	hCoV-19/England/LOND-D62EF/2020	EPI_ISL_482205	2020_04	29782	295
GR	hCoV-19/England/LOND-D6328/2020	EPI_ISL_482211	2020_04	29782	295
GR	hCoV-19/England/LOND-D6355/2020	EPI_ISL_482184	2020_04	29782	295
GR	hCoV-19/England/LOND-D6373/2020	EPI_ISL_482171	2020_04	29782	296
GR	hCoV-19/England/LOND-D6382/2020	EPI_ISL_482192	2020_04	29782	298
GR	hCoV-19/England/LOND-D63CE/2020	EPI_ISL_487606	2020_04	29782	0
GR	hCoV-19/England/LOND-D6407/2020	EPI_ISL_487589	2020_04	29782	0
GR	hCoV-19/England/LOND-D6434/2020	EPI_ISL_487630	2020_04	29776	0
GR	hCoV-19/England/LOND-D6452/2020	EPI_ISL_487540	2020_04	29782	0
GR	hCoV-19/England/LOND-D6470/2020	EPI_ISL_487564	2020_04	29782	1
GR	hCoV-19/England/LOND-D64BC/2020	EPI_ISL_487615	2020_04	29782	0
GR	hCoV-19/England/LOND-D64CB/2020	EPI_ISL_487597	2020_04	29782	0
GR	hCoV-19/England/LOND-D64E9/2020	EPI_ISL_487581	2020_04	29782	0
GR	hCoV-19/England/LOND-D6513/2020	EPI_ISL_487525	2020_04	29782	0
GR	hCoV-19/England/LOND-D6531/2020	EPI_ISL_487550	2020_04	29782	0
GR	hCoV-19/England/LOND-D655F/2020	EPI_ISL_487582	2020_04	29782	0
GR	hCoV-19/England/LOND-D656E/2020	EPI_ISL_487578	2020_04	29782	0
GR	hCoV-19/England/LOND-D658C/2020	EPI_ISL_487627	2020_04	29783	0
GR	hCoV-19/England/LOND-D6601/2020	EPI_ISL_487628	2020_04	29782	0
GR	hCoV-19/England/LOND-D6610/2020	EPI_ISL_487626	2020_04	29782	0
GR	hCoV-19/England/LOND-D662F/2020	EPI_ISL_487572	2020_04	29782	0
GR	hCoV-19/England/LOND-D663E/2020	EPI_ISL_487584	2020_04	29783	0
GR	hCoV-19/England/LOND-D667A/2020	EPI_ISL_487631	2020_04	29782	1
GR	hCoV-19/England/LOND-D66D4/2020	EPI_ISL_482187	2020_04	29782	149
GR	hCoV-19/England/LOND-D6768/2020	EPI_ISL_482166	2020_04	29782	295
GR	hCoV-19/England/LOND-D6777/2020	EPI_ISL_482209	2020_04	29782	295
GR	hCoV-19/England/LOND-D67B3/2020	EPI_ISL_482186	2020_04	29782	0
GR	hCoV-19/England/LOND-D67E0/2020	EPI_ISL_482196	2020_04	29782	121
GR	hCoV-19/England/LOND-D681A/2020	EPI_ISL_482200	2020_04	29782	0
GR	hCoV-19/England/LOND-D6865/2020	EPI_ISL_482165	2020_04	29782	0
GR	hCoV-19/England/LOND-D6908/2020	EPI_ISL_482213	2020_04	29782	295
GR	hCoV-19/England/LOND-D6A41/2020	EPI_ISL_461763	2020_04	29712	0
GR	hCoV-19/England/LOND-D6A50/2020	EPI_ISL_461764	2020_04	29712	0
GR	hCoV-19/England/LOND-D6A7E/2020	EPI_ISL_461766	2020_04	29712	0
GR	hCoV-19/England/LOND-D6A8D/2020	EPI_ISL_461767	2020_04	29712	1
GR	hCoV-19/England/LOND-D6AC9/2020	EPI_ISL_461770	2020_05	29712	0
GR	hCoV-19/England/LOND-D6AE7/2020	EPI_ISL_461771	2020_05	29712	0
GR	hCoV-19/England/LOND-D6BB7/2020	EPI_ISL_478412	2020_03	29712	0
GR	hCoV-19/England/LOND-D6BD5/2020	EPI_ISL_478414	2020_03	29712	0
GR	hCoV-19/England/LOND-D6C96/2020	EPI_ISL_478418	2020_03	29712	0
GR	hCoV-19/England/LOND-D6CB4/2020	EPI_ISL_478420	2020_03	29712	0
GR	hCoV-19/England/LOND-D6D2A/2020	EPI_ISL_478426	2020_04	29710	0
GR	hCoV-19/England/LOND-D6D48/2020	EPI_ISL_478428	2020_04	29712	0
GR	hCoV-19/England/LOND-D6DB1/2020	EPI_ISL_478433	2020_04	29712	0
GR	hCoV-19/England/LOND-D6DC0/2020	EPI_ISL_478434	2020_04	29712	0
GR	hCoV-19/England/LOND-D6DDF/2020	EPI_ISL_478435	2020_04	29712	0
GR	hCoV-19/England/LOND-D6E63/2020	EPI_ISL_478440	2020_04	29712	0
GR	hCoV-19/England/LOND-D6EBE/2020	EPI_ISL_478443	2020_04	29712	0
GR	hCoV-19/England/LOND-D6F60/2020	EPI_ISL_478445	2020_04	29712	0
GR	hCoV-19/England/LOND-D705D/2020	EPI_ISL_478456	2020_04	29712	1
GR	hCoV-19/England/LOND-D707B/2020	EPI_ISL_478458	2020_04	29712	1
GR	hCoV-19/England/LOND-D71E1/2020	EPI_ISL_478461	2020_04	29712	0
GR	hCoV-19/England/LOND-D71F0/2020	EPI_ISL_478462	2020_04	29712	0
GR	hCoV-19/England/LOND-D7275/2020	EPI_ISL_478468	2020_04	29712	1
GR	hCoV-19/England/LOND-D7BC5/2020	EPI_ISL_492498	2020_04	29782	4
GR	hCoV-19/England/LOND-D7BD4/2020	EPI_ISL_492503	2020_04	29782	286
GR	hCoV-19/England/LOND-D7C1D/2020	EPI_ISL_492500	2020_04	29773	5
GR	hCoV-19/England/LOND-D7EAE/2020	EPI_ISL_492496	2020_04	29782	6
GR	hCoV-19/England/LOND-D88BE/2020	EPI_ISL_492756	2020_04	29782	250
GR	hCoV-19/England/LOND-D899D/2020	EPI_ISL_492751	2020_04	29782	245
GR	hCoV-19/England/LOND-D89AC/2020	EPI_ISL_492754	2020_04	29655	91
GR	hCoV-19/England/LOND-D962C/2020	EPI_ISL_487635	2020_04	29782	34
GR	hCoV-19/England/LOND-D96E0/2020	EPI_ISL_487643	2020_04	29782	126
GR	hCoV-19/England/LOND-D970B/2020	EPI_ISL_487639	2020_04	29782	200
GR	hCoV-19/England/LOND-D9808/2020	EPI_ISL_487637	2020_04	29782	1
GR	hCoV-19/England/MILK-9772C9/2020	EPI_ISL_526395	2020_07	29782	2
GR	hCoV-19/England/MILK-9773C6/2020	EPI_ISL_526396	2020_07	29782	0
GR	hCoV-19/England/MILK-97742D/2020	EPI_ISL_526397	2020_07	29782	0
GR	hCoV-19/England/MILK-97743C/2020	EPI_ISL_526398	2020_07	29782	0
GR	hCoV-19/England/MILK-977663/2020	EPI_ISL_526399	2020_07	29782	2
GR	hCoV-19/England/MILK-977B64/2020	EPI_ISL_526401	2020_07	29782	2
GR	hCoV-19/England/MILK-977DAA/2020	EPI_ISL_526402	2020_07	29782	0
GR	hCoV-19/England/MILK-977DC8/2020	EPI_ISL_526403	2020_07	29782	2
GR	hCoV-19/England/MILK-97828C/2020	EPI_ISL_526405	2020_07	29782	0
GR	hCoV-19/England/MILK-9782D7/2020	EPI_ISL_526406	2020_07	29782	2
GR	hCoV-19/England/MILK-9782E6/2020	EPI_ISL_526407	2020_07	29782	2
GR	hCoV-19/England/MILK-9782F5/2020	EPI_ISL_526408	2020_07	29782	0
GR	hCoV-19/England/MILK-97832F/2020	EPI_ISL_526410	2020_07	29782	0
GR	hCoV-19/England/MILK-97833E/2020	EPI_ISL_526411	2020_07	29782	0
GR	hCoV-19/England/MILK-978389/2020	EPI_ISL_526412	2020_07	29782	0
GR	hCoV-19/England/MILK-978477/2020	EPI_ISL_526413	2020_07	29782	4
GR	hCoV-19/England/MILK-978486/2020	EPI_ISL_526414	2020_07	29782	2
GR	hCoV-19/England/MILK-978495/2020	EPI_ISL_526415	2020_07	29782	0
GR	hCoV-19/England/MILK-978583/2020	EPI_ISL_526418	2020_07	29782	0
GR	hCoV-19/England/MILK-9785A1/2020	EPI_ISL_526419	2020_07	29782	0
GR	hCoV-19/England/MILK-9785B0/2020	EPI_ISL_526420	2020_07	29782	2
GR	hCoV-19/England/MILK-9785CF/2020	EPI_ISL_526421	2020_07	29782	0
GR	hCoV-19/England/MILK-9785DE/2020	EPI_ISL_526422	2020_07	29782	0
GR	hCoV-19/England/MILK-978AB1/2020	EPI_ISL_526423	2020_08	29782	4
GR	hCoV-19/England/MILK-978AC0/2020	EPI_ISL_526424	2020_08	29782	0
GR	hCoV-19/England/MZ001/2020	EPI_ISL_466873	2020_04	29782	4
GR	hCoV-19/England/NORT-281120/2020	EPI_ISL_488817	2020_03	29782	242
GR	hCoV-19/England/NORT-28124B/2020	EPI_ISL_488807	2020_03	29782	0
GR	hCoV-19/England/NORT-28125A/2020	EPI_ISL_488748	2020_03	29782	1
GR	hCoV-19/England/NORT-2813B1/2020	EPI_ISL_488758	2020_03	29782	0
GR	hCoV-19/England/NORT-281418/2020	EPI_ISL_488826	2020_03	29782	0
GR	hCoV-19/England/NORT-281445/2020	EPI_ISL_488772	2020_03	29782	0
GR	hCoV-19/England/NORT-28157F/2020	EPI_ISL_488766	2020_03	29782	0
GR	hCoV-19/England/NORT-2816E5/2020	EPI_ISL_488765	2020_03	29782	0
GR	hCoV-19/England/NORT-281797/2020	EPI_ISL_488818	2020_03	29782	0
GR	hCoV-19/England/NORT-281991/2020	EPI_ISL_488747	2020_03	29782	0
GR	hCoV-19/England/NORT-2819A0/2020	EPI_ISL_488825	2020_03	29782	1
GR	hCoV-19/England/NORT-2819BF/2020	EPI_ISL_488778	2020_03	29782	0
GR	hCoV-19/England/NORT-2819DD/2020	EPI_ISL_488815	2020_03	29782	0
GR	hCoV-19/England/NORT-281C98/2020	EPI_ISL_488802	2020_03	29782	0
GR	hCoV-19/England/NORT-281DFF/2020	EPI_ISL_488768	2020_03	29782	0
GR	hCoV-19/England/NORT-281F08/2020	EPI_ISL_488780	2020_03	29782	0
GR	hCoV-19/England/NORT-28213E/2020	EPI_ISL_488739	2020_03	29782	1
GR	hCoV-19/England/NORT-2821B6/2020	EPI_ISL_488579	2020_03	29782	1
GR	hCoV-19/England/NORT-2822C2/2020	EPI_ISL_488575	2020_03	29782	2
GR	hCoV-19/England/NORT-282365/2020	EPI_ISL_488478	2020_03	29782	1
GR	hCoV-19/England/NORT-2826F3/2020	EPI_ISL_488564	2020_03	29782	192
GR	hCoV-19/England/NORT-282796/2020	EPI_ISL_488614	2020_03	29782	0
GR	hCoV-19/England/NORT-2827E1/2020	EPI_ISL_488718	2020_03	29782	1
GR	hCoV-19/England/NORT-282893/2020	EPI_ISL_488639	2020_03	29782	0
GR	hCoV-19/England/NORT-2828B1/2020	EPI_ISL_488495	2020_03	29782	0
GR	hCoV-19/England/NORT-282972/2020	EPI_ISL_488662	2020_03	29782	2
GR	hCoV-19/England/NORT-2829EB/2020	EPI_ISL_488594	2020_03	29782	1
GR	hCoV-19/England/NORT-282ABB/2020	EPI_ISL_488514	2020_03	29782	2
GR	hCoV-19/England/NORT-282B4F/2020	EPI_ISL_488565	2020_03	29782	1
GR	hCoV-19/England/NORT-282C2E/2020	EPI_ISL_488463	2020_03	29782	1
GR	hCoV-19/England/NORT-282C79/2020	EPI_ISL_488686	2020_03	29782	0
GR	hCoV-19/England/NORT-282D0D/2020	EPI_ISL_472228	2020_03	29782	4
GR	hCoV-19/England/NORT-282D85/2020	EPI_ISL_488617	2020_03	29782	29
GR	hCoV-19/England/NORT-282DB2/2020	EPI_ISL_488474	2020_03	29782	1
GR	hCoV-19/England/NORT-282E0A/2020	EPI_ISL_488563	2020_03	29782	0
GR	hCoV-19/England/NORT-282FCB/2020	EPI_ISL_488730	2020_03	29782	1
GR	hCoV-19/England/NORT-282FE9/2020	EPI_ISL_488659	2020_03	29782	1
GR	hCoV-19/England/NORT-283188/2020	EPI_ISL_488548	2020_03	29782	2
GR	hCoV-19/England/NORT-283197/2020	EPI_ISL_488660	2020_03	29782	0
GR	hCoV-19/England/NORT-2831B5/2020	EPI_ISL_488556	2020_03	29782	0
GR	hCoV-19/England/NORT-2831F1/2020	EPI_ISL_488713	2020_03	29782	2
GR	hCoV-19/England/NORT-283294/2020	EPI_ISL_488605	2020_03	29782	0
GR	hCoV-19/England/NORT-28348F/2020	EPI_ISL_488734	2020_03	29782	0
GR	hCoV-19/England/NORT-2834CB/2020	EPI_ISL_488700	2020_03	29782	1
GR	hCoV-19/England/NORT-283522/2020	EPI_ISL_488535	2020_03	29782	1
GR	hCoV-19/England/NORT-28355F/2020	EPI_ISL_488560	2020_03	29782	0
GR	hCoV-19/England/NORT-2835B9/2020	EPI_ISL_488559	2020_03	29782	1
GR	hCoV-19/England/NORT-2836D4/2020	EPI_ISL_488671	2020_03	29782	1
GR	hCoV-19/England/NORT-2836E3/2020	EPI_ISL_488526	2020_03	29782	268
GR	hCoV-19/England/NORT-2837A4/2020	EPI_ISL_488459	2020_03	29782	1
GR	hCoV-19/England/NORT-283856/2020	EPI_ISL_488735	2020_04	29783	2
GR	hCoV-19/England/NORT-283865/2020	EPI_ISL_488663	2020_04	29782	0
GR	hCoV-19/England/NORT-283980/2020	EPI_ISL_488678	2020_04	29782	132
GR	hCoV-19/England/NORT-2839AE/2020	EPI_ISL_488708	2020_04	29782	1
GR	hCoV-19/England/NORT-2839BD/2020	EPI_ISL_488643	2020_04	29782	1
GR	hCoV-19/England/NORT-283AF6/2020	EPI_ISL_488547	2020_04	29782	250
GR	hCoV-19/England/NORT-283B20/2020	EPI_ISL_488751	2020_04	29782	22
GR	hCoV-19/England/NORT-283B4E/2020	EPI_ISL_488502	2020_04	29782	2
GR	hCoV-19/England/NORT-283B7B/2020	EPI_ISL_488621	2020_04	29782	127
GR	hCoV-19/England/NORT-283BB7/2020	EPI_ISL_472249	2020_04	29782	295
GR	hCoV-19/England/NORT-283BD5/2020	EPI_ISL_488532	2020_04	29782	255
GR	hCoV-19/England/NORT-283BE4/2020	EPI_ISL_488827	2020_04	29782	2
GR	hCoV-19/England/NORT-283C2D/2020	EPI_ISL_488835	2020_04	29782	0
GR	hCoV-19/England/NORT-283C87/2020	EPI_ISL_488505	2020_04	29782	2
GR	hCoV-19/England/NORT-283D0C/2020	EPI_ISL_488456	2020_04	29782	1
GR	hCoV-19/England/NORT-283D2A/2020	EPI_ISL_488690	2020_04	29782	2
GR	hCoV-19/England/NORT-283D93/2020	EPI_ISL_488612	2020_04	29782	1
GR	hCoV-19/England/NORT-283DA2/2020	EPI_ISL_488761	2020_04	29782	0
GR	hCoV-19/England/NORT-283DEE/2020	EPI_ISL_472255	2020_04	29782	6
GR	hCoV-19/England/NORT-283E09/2020	EPI_ISL_488624	2020_04	29782	0
GR	hCoV-19/England/NORT-283E90/2020	EPI_ISL_488808	2020_04	29779	223
GR	hCoV-19/England/NORT-283ECD/2020	EPI_ISL_478524	2020_04	29782	2
GR	hCoV-19/England/NORT-283EDC/2020	EPI_ISL_488589	2020_04	29782	0
GR	hCoV-19/England/NORT-283F60/2020	EPI_ISL_478528	2020_04	29782	7
GR	hCoV-19/England/NORT-283F8E/2020	EPI_ISL_478530	2020_04	29782	5
GR	hCoV-19/England/NORT-284020/2020	EPI_ISL_478531	2020_04	29782	3
GR	hCoV-19/England/NORT-28403F/2020	EPI_ISL_478532	2020_04	29782	2
GR	hCoV-19/England/NORT-28404E/2020	EPI_ISL_488776	2020_04	29782	0
GR	hCoV-19/England/NORT-28406C/2020	EPI_ISL_488622	2020_05	29782	0
GR	hCoV-19/England/NORT-28408A/2020	EPI_ISL_488557	2020_05	29782	1
GR	hCoV-19/England/NORT-284178/2020	EPI_ISL_488466	2020_03	29782	0
GR	hCoV-19/England/NORT-284196/2020	EPI_ISL_488608	2020_03	29782	1
GR	hCoV-19/England/NORT-28421B/2020	EPI_ISL_488707	2020_03	29782	1
GR	hCoV-19/England/NORT-284248/2020	EPI_ISL_478537	2020_03	29782	2
GR	hCoV-19/England/NORT-284266/2020	EPI_ISL_478539	2020_03	29782	4
GR	hCoV-19/England/NORT-284372/2020	EPI_ISL_478543	2020_03	29782	2
GR	hCoV-19/England/NORT-2843BE/2020	EPI_ISL_488520	2020_03	29782	1
GR	hCoV-19/England/NORT-2843DC/2020	EPI_ISL_488527	2020_03	29782	1
GR	hCoV-19/England/NORT-284415/2020	EPI_ISL_478547	2020_03	29782	2
GR	hCoV-19/England/NORT-284424/2020	EPI_ISL_478548	2020_03	29782	2
GR	hCoV-19/England/NORT-284433/2020	EPI_ISL_478549	2020_03	29782	2
GR	hCoV-19/England/NORT-2844CA/2020	EPI_ISL_488681	2020_03	29782	0
GR	hCoV-19/England/NORT-28454F/2020	EPI_ISL_488714	2020_03	29782	1
GR	hCoV-19/England/NORT-28463D/2020	EPI_ISL_478558	2020_03	29782	2
GR	hCoV-19/England/NORT-28464C/2020	EPI_ISL_478559	2020_03	29782	3
GR	hCoV-19/England/NORT-2846F1/2020	EPI_ISL_488611	2020_03	29782	0
GR	hCoV-19/England/NORT-284785/2020	EPI_ISL_478566	2020_03	29782	2
GR	hCoV-19/England/NORT-2847B2/2020	EPI_ISL_478567	2020_03	29782	2
GR	hCoV-19/England/NORT-2847C1/2020	EPI_ISL_478568	2020_03	29782	0
GR	hCoV-19/England/NORT-28498F/2020	EPI_ISL_488666	2020_03	29782	1
GR	hCoV-19/England/NORT-2849E9/2020	EPI_ISL_488470	2020_03	29782	2
GR	hCoV-19/England/NORT-284A31/2020	EPI_ISL_478575	2020_03	29782	2
GR	hCoV-19/England/NORT-284A6E/2020	EPI_ISL_488483	2020_03	29782	0
GR	hCoV-19/England/NORT-284B5C/2020	EPI_ISL_478579	2020_03	29782	4
GR	hCoV-19/England/NORT-284B89/2020	EPI_ISL_488675	2020_03	29782	0
GR	hCoV-19/England/NORT-284B98/2020	EPI_ISL_478580	2020_03	29782	3
GR	hCoV-19/England/NORT-284BA7/2020	EPI_ISL_478581	2020_03	29782	3
GR	hCoV-19/England/NORT-284BB6/2020	EPI_ISL_478582	2020_03	29782	3
GR	hCoV-19/England/NORT-284BC5/2020	EPI_ISL_478583	2020_03	29782	4
GR	hCoV-19/England/NORT-284C3B/2020	EPI_ISL_478585	2020_03	29782	5
GR	hCoV-19/England/NORT-284C95/2020	EPI_ISL_478587	2020_03	29782	2
GR	hCoV-19/England/NORT-284CA4/2020	EPI_ISL_478588	2020_03	29782	3
GR	hCoV-19/England/NORT-284D92/2020	EPI_ISL_478593	2020_03	29782	3
GR	hCoV-19/England/NORT-2854E7/2020	EPI_ISL_461792	2020_05	29782	5
GR	hCoV-19/England/NORT-28597F/2020	EPI_ISL_461793	2020_05	29782	2
GR	hCoV-19/England/NORT-285A12/2020	EPI_ISL_493452	2020_05	29782	2
GR	hCoV-19/England/NORT-285A5E/2020	EPI_ISL_493453	2020_05	29782	0
GR	hCoV-19/England/NORT-285AB8/2020	EPI_ISL_493454	2020_05	29782	2
GR	hCoV-19/England/NORT-285AF4/2020	EPI_ISL_493455	2020_05	29782	4
GR	hCoV-19/England/NORT-285B79/2020	EPI_ISL_493456	2020_05	29782	4
GR	hCoV-19/England/NORT-285C49/2020	EPI_ISL_493458	2020_05	29782	3
GR	hCoV-19/England/NORT-285C58/2020	EPI_ISL_493459	2020_05	29782	2
GR	hCoV-19/England/NORT-285C67/2020	EPI_ISL_493460	2020_05	29782	2
GR	hCoV-19/England/NORT-285CD0/2020	EPI_ISL_493461	2020_05	29782	3
GR	hCoV-19/England/NORT-285D64/2020	EPI_ISL_493463	2020_06	29782	3
GR	hCoV-19/England/NORT-285DBF/2020	EPI_ISL_493464	2020_06	29782	4
GR	hCoV-19/England/NORT-285E61/2020	EPI_ISL_493465	2020_06	29782	3
GR	hCoV-19/England/NORT-285F04/2020	EPI_ISL_493466	2020_06	29782	2
GR	hCoV-19/England/NORT-288DCB/2020	EPI_ISL_458631	2020_03	29782	295
GR	hCoV-19/England/NORT-288DF8/2020	EPI_ISL_453489	2020_03	29782	3
GR	hCoV-19/England/NORT-288E5F/2020	EPI_ISL_458602	2020_03	29782	121
GR	hCoV-19/England/NORT-288E7D/2020	EPI_ISL_458650	2020_03	29782	121
GR	hCoV-19/England/NORT-288EB9/2020	EPI_ISL_453492	2020_03	29782	295
GR	hCoV-19/England/NORT-288F10/2020	EPI_ISL_458579	2020_03	29782	295
GR	hCoV-19/England/NORT-288F3E/2020	EPI_ISL_458580	2020_03	29782	295
GR	hCoV-19/England/NORT-288F4D/2020	EPI_ISL_458619	2020_03	29782	296
GR	hCoV-19/England/NORT-288F5C/2020	EPI_ISL_458700	2020_03	29782	2
GR	hCoV-19/England/NORT-288F7A/2020	EPI_ISL_458653	2020_03	29782	295
GR	hCoV-19/England/NORT-288FC5/2020	EPI_ISL_458668	2020_03	29782	296
GR	hCoV-19/England/NORT-288FD4/2020	EPI_ISL_458622	2020_03	29782	0
GR	hCoV-19/England/NORT-28900D/2020	EPI_ISL_458607	2020_03	29782	94
GR	hCoV-19/England/NORT-28901C/2020	EPI_ISL_458604	2020_03	29782	157
GR	hCoV-19/England/NORT-289049/2020	EPI_ISL_458651	2020_03	29782	295
GR	hCoV-19/England/NORT-289085/2020	EPI_ISL_458708	2020_03	29782	295
GR	hCoV-19/England/NORT-2890B2/2020	EPI_ISL_458613	2020_03	29782	232
GR	hCoV-19/England/NORT-2890EF/2020	EPI_ISL_458660	2020_03	29782	273
GR	hCoV-19/England/NORT-28910A/2020	EPI_ISL_458686	2020_03	29782	295
GR	hCoV-19/England/NORT-289119/2020	EPI_ISL_458688	2020_03	29782	295
GR	hCoV-19/England/NORT-289155/2020	EPI_ISL_458614	2020_03	29782	295
GR	hCoV-19/England/NORT-289164/2020	EPI_ISL_458678	2020_03	29782	295
GR	hCoV-19/England/NORT-2891A0/2020	EPI_ISL_458601	2020_03	29782	295
GR	hCoV-19/England/NORT-2891DD/2020	EPI_ISL_458617	2020_03	29782	265
GR	hCoV-19/England/NORT-289252/2020	EPI_ISL_458661	2020_03	29782	295
GR	hCoV-19/England/NORT-289270/2020	EPI_ISL_458670	2020_03	29782	27
GR	hCoV-19/England/NORT-2892CB/2020	EPI_ISL_458600	2020_03	29782	296
GR	hCoV-19/England/NORT-2892E9/2020	EPI_ISL_458588	2020_03	29782	51
GR	hCoV-19/England/NORT-289331/2020	EPI_ISL_458710	2020_03	29782	183
GR	hCoV-19/England/NORT-289340/2020	EPI_ISL_458703	2020_03	29782	295
GR	hCoV-19/England/NORT-28936E/2020	EPI_ISL_458674	2020_03	29782	0
GR	hCoV-19/England/NORT-28939B/2020	EPI_ISL_458711	2020_03	29782	273
GR	hCoV-19/England/NORT-2893C8/2020	EPI_ISL_458701	2020_03	29782	221
GR	hCoV-19/England/NORT-289410/2020	EPI_ISL_458612	2020_03	29782	295
GR	hCoV-19/England/NORT-289489/2020	EPI_ISL_458691	2020_03	29782	295
GR	hCoV-19/England/NORT-2894D4/2020	EPI_ISL_458662	2020_03	29782	295
GR	hCoV-19/England/NORT-28954A/2020	EPI_ISL_458718	2020_03	29782	295
GR	hCoV-19/England/NORT-289559/2020	EPI_ISL_458646	2020_03	29782	295
GR	hCoV-19/England/NORT-289586/2020	EPI_ISL_458657	2020_03	29782	295
GR	hCoV-19/England/NORT-28960B/2020	EPI_ISL_458620	2020_03	29782	295
GR	hCoV-19/England/NORT-289656/2020	EPI_ISL_458664	2020_03	29782	213
GR	hCoV-19/England/NORT-289665/2020	EPI_ISL_458706	2020_03	29782	295
GR	hCoV-19/England/NORT-2896A1/2020	EPI_ISL_458648	2020_03	29782	273
GR	hCoV-19/England/NORT-2896DE/2020	EPI_ISL_458689	2020_03	29782	296
GR	hCoV-19/England/NORT-289708/2020	EPI_ISL_458581	2020_03	29782	295
GR	hCoV-19/England/NORT-289717/2020	EPI_ISL_458635	2020_03	29782	0
GR	hCoV-19/England/NORT-289735/2020	EPI_ISL_458624	2020_03	29782	295
GR	hCoV-19/England/NORT-289744/2020	EPI_ISL_458605	2020_03	29782	0
GR	hCoV-19/England/NORT-289753/2020	EPI_ISL_458679	2020_04	29782	295
GR	hCoV-19/England/NORT-289771/2020	EPI_ISL_458643	2020_04	29782	295
GR	hCoV-19/England/NORT-2897CC/2020	EPI_ISL_458616	2020_04	29782	295
GR	hCoV-19/England/NORT-2897DB/2020	EPI_ISL_458714	2020_04	29782	100
GR	hCoV-19/England/NORT-289823/2020	EPI_ISL_458656	2020_04	29782	297
GR	hCoV-19/England/NORT-289841/2020	EPI_ISL_458589	2020_04	29782	295
GR	hCoV-19/England/NORT-28987E/2020	EPI_ISL_469915	2020_04	29782	120
GR	hCoV-19/England/NORT-28988D/2020	EPI_ISL_458637	2020_04	29782	295
GR	hCoV-19/England/NORT-2898BA/2020	EPI_ISL_458675	2020_04	29782	216
GR	hCoV-19/England/NORT-2898F6/2020	EPI_ISL_458702	2020_04	29782	295
GR	hCoV-19/England/NORT-28993F/2020	EPI_ISL_458676	2020_04	29782	0
GR	hCoV-19/England/NORT-28994E/2020	EPI_ISL_453507	2020_04	29782	4
GR	hCoV-19/England/NORT-289999/2020	EPI_ISL_458672	2020_04	29782	295
GR	hCoV-19/England/NORT-2899D5/2020	EPI_ISL_453509	2020_04	29782	2
GR	hCoV-19/England/NORT-28A558/2020	EPI_ISL_457305	2020_04	29782	6
GR	hCoV-19/England/NORT-28ACEA/2020	EPI_ISL_492919	2020_04	29782	0
GR	hCoV-19/England/NORT-28AD14/2020	EPI_ISL_492962	2020_04	29782	0
GR	hCoV-19/England/NORT-28AD23/2020	EPI_ISL_492965	2020_04	29782	1
GR	hCoV-19/England/NORT-28AD50/2020	EPI_ISL_492966	2020_04	29782	0
GR	hCoV-19/England/NORT-28AD8D/2020	EPI_ISL_492942	2020_04	29782	0
GR	hCoV-19/England/NORT-28ADBA/2020	EPI_ISL_461795	2020_04	29782	4
GR	hCoV-19/England/NORT-28ADD8/2020	EPI_ISL_492947	2020_04	29782	0
GR	hCoV-19/England/NORT-28ADE7/2020	EPI_ISL_492959	2020_04	29782	1
GR	hCoV-19/England/NORT-28ADF6/2020	EPI_ISL_492968	2020_04	29782	0
GR	hCoV-19/England/NORT-28AE3F/2020	EPI_ISL_492955	2020_04	29782	0
GR	hCoV-19/England/NORT-28AE4E/2020	EPI_ISL_492977	2020_04	29782	0
GR	hCoV-19/England/NORT-28AE5D/2020	EPI_ISL_492943	2020_04	29782	0
GR	hCoV-19/England/NORT-28AE99/2020	EPI_ISL_492945	2020_04	29782	0
GR	hCoV-19/England/NORT-28AEA8/2020	EPI_ISL_492973	2020_04	29782	1
GR	hCoV-19/England/NORT-28AEE4/2020	EPI_ISL_492932	2020_04	29782	0
GR	hCoV-19/England/NORT-28AF0F/2020	EPI_ISL_461797	2020_04	29782	7
GR	hCoV-19/England/NORT-28AF2D/2020	EPI_ISL_492969	2020_04	29782	0
GR	hCoV-19/England/NORT-28AF4B/2020	EPI_ISL_492948	2020_04	29782	293
GR	hCoV-19/England/NORT-28AF5A/2020	EPI_ISL_492925	2020_04	29782	0
GR	hCoV-19/England/NORT-28AF69/2020	EPI_ISL_492935	2020_04	29782	0
GR	hCoV-19/England/NORT-28B047/2020	EPI_ISL_492920	2020_04	29782	0
GR	hCoV-19/England/NORT-28B056/2020	EPI_ISL_492934	2020_04	29782	1
GR	hCoV-19/England/NORT-28B065/2020	EPI_ISL_492922	2020_04	29782	0
GR	hCoV-19/England/NORT-28B083/2020	EPI_ISL_492974	2020_04	29782	0
GR	hCoV-19/England/NORT-28B092/2020	EPI_ISL_492918	2020_04	29782	0
GR	hCoV-19/England/NORT-28B0A1/2020	EPI_ISL_492964	2020_04	29782	0
GR	hCoV-19/England/NORT-28B0FC/2020	EPI_ISL_492916	2020_04	29782	0
GR	hCoV-19/England/NORT-28B108/2020	EPI_ISL_492937	2020_04	29782	0
GR	hCoV-19/England/NORT-28B153/2020	EPI_ISL_469314	2020_04	29782	272
GR	hCoV-19/England/NORT-28B171/2020	EPI_ISL_469307	2020_04	29782	0
GR	hCoV-19/England/NORT-28B19F/2020	EPI_ISL_492953	2020_04	29783	0
GR	hCoV-19/England/NORT-28B1DB/2020	EPI_ISL_492927	2020_04	29782	1
GR	hCoV-19/England/NORT-28B1EA/2020	EPI_ISL_492928	2020_04	29782	0
GR	hCoV-19/England/NORT-28B1F9/2020	EPI_ISL_469302	2020_04	29773	0
GR	hCoV-19/England/NORT-28B223/2020	EPI_ISL_469309	2020_04	29782	0
GR	hCoV-19/England/NORT-28B28D/2020	EPI_ISL_492923	2020_04	29782	0
GR	hCoV-19/England/NORT-28B302/2020	EPI_ISL_457311	2020_05	29782	4
GR	hCoV-19/England/NORT-28B38A/2020	EPI_ISL_457312	2020_05	29782	2
GR	hCoV-19/England/NORT-28BF1D/2020	EPI_ISL_457316	2020_05	29782	2
GR	hCoV-19/England/NORT-28BFC2/2020	EPI_ISL_492930	2020_05	29782	4
GR	hCoV-19/England/NORT-28C055/2020	EPI_ISL_492944	2020_05	29782	0
GR	hCoV-19/England/NORT-28C240/2020	EPI_ISL_492952	2020_05	29782	0
GR	hCoV-19/England/NORT-28C310/2020	EPI_ISL_492958	2020_05	29782	2
GR	hCoV-19/England/NORT-28C40E/2020	EPI_ISL_492926	2020_05	29782	3
GR	hCoV-19/England/NORT-28C459/2020	EPI_ISL_492954	2020_05	29782	295
GR	hCoV-19/England/NORT-28C565/2020	EPI_ISL_492951	2020_05	29782	0
GR	hCoV-19/England/NORT-28C5DE/2020	EPI_ISL_469344	2020_05	29782	0
GR	hCoV-19/England/NORT-28C69F/2020	EPI_ISL_469335	2020_05	29782	271
GR	hCoV-19/England/NORT-28C6BD/2020	EPI_ISL_469336	2020_05	29782	2
GR	hCoV-19/England/NORT-28C714/2020	EPI_ISL_469315	2020_05	29782	1
GR	hCoV-19/England/NORT-28C86C/2020	EPI_ISL_469319	2020_05	29782	285
GR	hCoV-19/England/NORT-28C87B/2020	EPI_ISL_469313	2020_05	29782	0
GR	hCoV-19/England/NORT-28C90F/2020	EPI_ISL_469340	2020_05	29782	225
GR	hCoV-19/England/NORT-28C9A5/2020	EPI_ISL_469324	2020_05	29782	0
GR	hCoV-19/England/NORT-28CA2A/2020	EPI_ISL_469328	2020_05	29782	179
GR	hCoV-19/England/NORT-28CAFD/2020	EPI_ISL_469330	2020_05	29782	1
GR	hCoV-19/England/NORT-28CB81/2020	EPI_ISL_469329	2020_05	29782	0
GR	hCoV-19/England/NORT-290D39/2020	EPI_ISL_453534	2020_05	29782	3
GR	hCoV-19/England/NORT-2910B7/2020	EPI_ISL_453538	2020_04	29782	245
GR	hCoV-19/England/NORT-291AD7/2020	EPI_ISL_453544	2020_04	29782	3
GR	hCoV-19/England/NORT-291C95/2020	EPI_ISL_489119	2020_05	29782	0
GR	hCoV-19/England/NORT-291CD1/2020	EPI_ISL_489128	2020_05	29782	0
GR	hCoV-19/England/NORT-291D47/2020	EPI_ISL_489138	2020_05	29782	0
GR	hCoV-19/England/NORT-291D56/2020	EPI_ISL_489109	2020_05	29782	0
GR	hCoV-19/England/NORT-291D74/2020	EPI_ISL_489153	2020_05	29782	0
GR	hCoV-19/England/NORT-291D83/2020	EPI_ISL_489146	2020_05	29782	0
GR	hCoV-19/England/NORT-291D92/2020	EPI_ISL_489131	2020_05	29782	0
GR	hCoV-19/England/NORT-291DA1/2020	EPI_ISL_489123	2020_05	29782	1
GR	hCoV-19/England/NORT-291DDE/2020	EPI_ISL_489068	2020_05	29782	295
GR	hCoV-19/England/NORT-291DED/2020	EPI_ISL_489132	2020_05	29782	295
GR	hCoV-19/England/NORT-291DFC/2020	EPI_ISL_489107	2020_05	29782	0
GR	hCoV-19/England/NORT-291E17/2020	EPI_ISL_489114	2020_05	29782	0
GR	hCoV-19/England/NORT-291E53/2020	EPI_ISL_489087	2020_05	29782	2
GR	hCoV-19/England/NORT-291E80/2020	EPI_ISL_489081	2020_05	29782	0
GR	hCoV-19/England/NORT-291EDB/2020	EPI_ISL_489150	2020_05	29782	2
GR	hCoV-19/England/NORT-291F23/2020	EPI_ISL_489079	2020_05	29782	0
GR	hCoV-19/England/NORT-291FD8/2020	EPI_ISL_489088	2020_05	29782	0
GR	hCoV-19/England/NORT-291FF6/2020	EPI_ISL_489065	2020_05	29782	0
GR	hCoV-19/England/NORT-29203E/2020	EPI_ISL_489135	2020_05	29782	0
GR	hCoV-19/England/NORT-292168/2020	EPI_ISL_489075	2020_05	29782	295
GR	hCoV-19/England/NORT-292177/2020	EPI_ISL_489149	2020_05	29782	0
GR	hCoV-19/England/NORT-292186/2020	EPI_ISL_489122	2020_05	29782	0
GR	hCoV-19/England/NORT-2921C2/2020	EPI_ISL_489139	2020_05	29782	0
GR	hCoV-19/England/NORT-2921D1/2020	EPI_ISL_489106	2020_05	29782	0
GR	hCoV-19/England/NORT-2921E0/2020	EPI_ISL_489074	2020_05	29782	1
GR	hCoV-19/England/NORT-2921FF/2020	EPI_ISL_489103	2020_05	29782	0
GR	hCoV-19/England/NORT-292238/2020	EPI_ISL_457319	2020_05	29782	3
GR	hCoV-19/England/NORT-292256/2020	EPI_ISL_489077	2020_05	29782	0
GR	hCoV-19/England/NORT-292274/2020	EPI_ISL_489086	2020_05	29782	0
GR	hCoV-19/England/NORT-2922ED/2020	EPI_ISL_489125	2020_05	29782	12
GR	hCoV-19/England/NORT-2922FC/2020	EPI_ISL_489082	2020_05	29782	0
GR	hCoV-19/England/NORT-2923AE/2020	EPI_ISL_489126	2020_05	29782	0
GR	hCoV-19/England/NORT-2923BD/2020	EPI_ISL_489072	2020_05	29782	0
GR	hCoV-19/England/NORT-292414/2020	EPI_ISL_489144	2020_05	29782	3
GR	hCoV-19/England/NORT-292441/2020	EPI_ISL_489143	2020_05	29782	0
GR	hCoV-19/England/NORT-2924E7/2020	EPI_ISL_489078	2020_05	29782	0
GR	hCoV-19/England/NORT-2925E4/2020	EPI_ISL_489127	2020_05	29782	0
GR	hCoV-19/England/NORT-2925F3/2020	EPI_ISL_489155	2020_05	29782	0
GR	hCoV-19/England/NORT-29261E/2020	EPI_ISL_489083	2020_05	29782	267
GR	hCoV-19/England/NORT-29262D/2020	EPI_ISL_489124	2020_05	29782	267
GR	hCoV-19/England/NORT-29264B/2020	EPI_ISL_489101	2020_05	29782	1
GR	hCoV-19/England/NORT-29271B/2020	EPI_ISL_489117	2020_05	29782	0
GR	hCoV-19/England/NORT-29272A/2020	EPI_ISL_489092	2020_05	29782	0
GR	hCoV-19/England/NORT-292739/2020	EPI_ISL_457325	2020_05	29782	3
GR	hCoV-19/England/NORT-292757/2020	EPI_ISL_489110	2020_05	29782	0
GR	hCoV-19/England/NORT-292854/2020	EPI_ISL_489121	2020_05	29782	0
GR	hCoV-19/England/NORT-292881/2020	EPI_ISL_489076	2020_05	29782	1
GR	hCoV-19/England/NORT-2928AF/2020	EPI_ISL_489085	2020_05	29782	0
GR	hCoV-19/England/NORT-2928BE/2020	EPI_ISL_489099	2020_05	29782	0
GR	hCoV-19/England/NORT-29298E/2020	EPI_ISL_489142	2020_05	29782	0
GR	hCoV-19/England/NORT-2929F7/2020	EPI_ISL_489094	2020_05	29782	295
GR	hCoV-19/England/NORT-292A30/2020	EPI_ISL_489151	2020_05	29782	1
GR	hCoV-19/England/NORT-292A6D/2020	EPI_ISL_489067	2020_05	29782	241
GR	hCoV-19/England/NORT-292B00/2020	EPI_ISL_489091	2020_05	29782	72
GR	hCoV-19/England/NORT-292BF1/2020	EPI_ISL_489129	2020_05	29782	0
GR	hCoV-19/England/NORT-292C76/2020	EPI_ISL_489080	2020_05	29782	103
GR	hCoV-19/England/NORT-292D37/2020	EPI_ISL_489102	2020_05	29782	0
GR	hCoV-19/England/NORT-292D46/2020	EPI_ISL_489137	2020_05	29782	1
GR	hCoV-19/England/NORT-292DBF/2020	EPI_ISL_489093	2020_05	29782	295
GR	hCoV-19/England/NORT-292DCE/2020	EPI_ISL_489073	2020_05	29782	1
GR	hCoV-19/England/NORT-292DFB/2020	EPI_ISL_489141	2020_05	29782	1
GR	hCoV-19/England/NORT-292E07/2020	EPI_ISL_489113	2020_05	29782	0
GR	hCoV-19/England/NORT-292E16/2020	EPI_ISL_489140	2020_05	29782	0
GR	hCoV-19/England/NORT-292E61/2020	EPI_ISL_489096	2020_05	29759	295
GR	hCoV-19/England/NORT-292EBC/2020	EPI_ISL_489084	2020_05	29782	0
GR	hCoV-19/England/NORT-292EDA/2020	EPI_ISL_489104	2020_05	29782	0
GR	hCoV-19/England/NORT-292EF8/2020	EPI_ISL_488183	2020_06	29782	0
GR	hCoV-19/England/NORT-292F22/2020	EPI_ISL_488181	2020_06	29782	0
GR	hCoV-19/England/NORT-292F9B/2020	EPI_ISL_488180	2020_06	29782	1
GR	hCoV-19/England/NORT-292FAA/2020	EPI_ISL_488179	2020_06	29782	0
GR	hCoV-19/England/NORT-292FE6/2020	EPI_ISL_488184	2020_06	29782	0
GR	hCoV-19/England/NORT-29306A/2020	EPI_ISL_488186	2020_06	29782	0
GR	hCoV-19/England/NORT-2930C4/2020	EPI_ISL_488182	2020_06	29782	0
GR	hCoV-19/England/NORT-29310D/2020	EPI_ISL_490444	2020_06	29782	2
GR	hCoV-19/England/NORT-2931FE/2020	EPI_ISL_492207	2020_06	29782	112
GR	hCoV-19/England/NORT-293316/2020	EPI_ISL_492208	2020_06	29776	216
GR	hCoV-19/England/NORT-29338F/2020	EPI_ISL_499777	2020_06	29782	0
GR	hCoV-19/England/NORT-2934D7/2020	EPI_ISL_499778	2020_06	29782	1
GR	hCoV-19/England/NORT-29352F/2020	EPI_ISL_499779	2020_06	29782	0
GR	hCoV-19/England/NORT-29361D/2020	EPI_ISL_499780	2020_06	29782	0
GR	hCoV-19/England/NORT-293668/2020	EPI_ISL_499781	2020_06	29782	0
GR	hCoV-19/England/NORT-2937B0/2020	EPI_ISL_499782	2020_07	29782	0
GR	hCoV-19/England/NORT-293853/2020	EPI_ISL_499783	2020_07	29782	0
GR	hCoV-19/England/NORT-293950/2020	EPI_ISL_512348	2020_07	29782	0
GR	hCoV-19/England/NORT-29397E/2020	EPI_ISL_512349	2020_07	29782	0
GR	hCoV-19/England/NORT-2939E7/2020	EPI_ISL_512350	2020_07	29782	1
GR	hCoV-19/England/NORT-293A7B/2020	EPI_ISL_512351	2020_07	29782	5
GR	hCoV-19/England/NORT-293AD5/2020	EPI_ISL_512353	2020_07	29782	1
GR	hCoV-19/England/NORT-293AE4/2020	EPI_ISL_512354	2020_07	29782	0
GR	hCoV-19/England/NORT-293B4B/2020	EPI_ISL_512356	2020_07	29782	0
GR	hCoV-19/England/NORT-293B78/2020	EPI_ISL_512358	2020_07	29782	0
GR	hCoV-19/England/NORT-293B96/2020	EPI_ISL_512359	2020_07	29782	3
GR	hCoV-19/England/NORT-293BE1/2020	EPI_ISL_512360	2020_07	29782	1
GR	hCoV-19/England/NORT-293BF0/2020	EPI_ISL_512361	2020_07	29782	0
GR	hCoV-19/England/NORT-294904/2020	EPI_ISL_490452	2020_03	29782	2
GR	hCoV-19/England/NORT-294A10/2020	EPI_ISL_488507	2020_03	29782	2
GR	hCoV-19/England/NORT-294AA7/2020	EPI_ISL_488576	2020_03	29782	1
GR	hCoV-19/England/NORT-294B1D/2020	EPI_ISL_490461	2020_03	29782	6
GR	hCoV-19/England/NORT-294B86/2020	EPI_ISL_490467	2020_03	29782	2
GR	hCoV-19/England/NORT-294BFF/2020	EPI_ISL_488638	2020_03	29782	1
GR	hCoV-19/England/NORT-294C92/2020	EPI_ISL_488571	2020_03	29782	0
GR	hCoV-19/England/NORT-294D62/2020	EPI_ISL_488480	2020_03	29782	25
GR	hCoV-19/England/NORT-294D80/2020	EPI_ISL_488591	2020_03	29782	2
GR	hCoV-19/England/NORT-294DEA/2020	EPI_ISL_478616	2020_03	29782	3
GR	hCoV-19/England/NORT-294E14/2020	EPI_ISL_478619	2020_03	29782	2
GR	hCoV-19/England/NORT-294E50/2020	EPI_ISL_488552	2020_03	29782	1
GR	hCoV-19/England/NORT-294E8D/2020	EPI_ISL_488582	2020_03	29782	1
GR	hCoV-19/England/NORT-294EE7/2020	EPI_ISL_478622	2020_03	29782	4
GR	hCoV-19/England/NORT-294F3F/2020	EPI_ISL_488467	2020_03	29782	1
GR	hCoV-19/England/NORT-294F8A/2020	EPI_ISL_488487	2020_03	29782	0
GR	hCoV-19/England/NORT-294FF3/2020	EPI_ISL_478624	2020_03	29782	2
GR	hCoV-19/England/NORT-295156/2020	EPI_ISL_488702	2020_03	29782	0
GR	hCoV-19/England/NORT-2951CF/2020	EPI_ISL_488635	2020_03	29782	1
GR	hCoV-19/England/NORT-2952AE/2020	EPI_ISL_488545	2020_03	29782	1
GR	hCoV-19/England/NORT-2952EA/2020	EPI_ISL_488494	2020_03	29782	1
GR	hCoV-19/England/NORT-295332/2020	EPI_ISL_488665	2020_03	29782	1
GR	hCoV-19/England/NORT-295341/2020	EPI_ISL_488551	2020_03	29782	0
GR	hCoV-19/England/NORT-2953AB/2020	EPI_ISL_488712	2020_03	29782	1
GR	hCoV-19/England/NORT-295754/2020	EPI_ISL_488668	2020_03	29782	1
GR	hCoV-19/England/NORT-2957DC/2020	EPI_ISL_488703	2020_03	29782	1
GR	hCoV-19/England/NORT-295842/2020	EPI_ISL_488625	2020_03	29782	0
GR	hCoV-19/England/NORT-2958D9/2020	EPI_ISL_488462	2020_04	29782	227
GR	hCoV-19/England/NORT-295921/2020	EPI_ISL_488699	2020_04	29779	1
GR	hCoV-19/England/NORT-29594F/2020	EPI_ISL_488711	2020_04	29782	0
GR	hCoV-19/England/NORT-29595E/2020	EPI_ISL_488691	2020_04	29782	1
GR	hCoV-19/England/NORT-2959F4/2020	EPI_ISL_478645	2020_04	29782	0
GR	hCoV-19/England/NORT-295A3D/2020	EPI_ISL_488457	2020_04	29782	0
GR	hCoV-19/England/NORT-295B1C/2020	EPI_ISL_488570	2020_04	29782	271
GR	hCoV-19/England/NORT-295B2B/2020	EPI_ISL_488698	2020_04	29782	1
GR	hCoV-19/England/NORT-295B3A/2020	EPI_ISL_488610	2020_04	29782	1
GR	hCoV-19/England/NORT-295B49/2020	EPI_ISL_488592	2020_04	29782	1
GR	hCoV-19/England/NORT-295B58/2020	EPI_ISL_488595	2020_04	29782	1
GR	hCoV-19/England/NORT-295BA3/2020	EPI_ISL_488634	2020_04	29782	4
GR	hCoV-19/England/NORT-295C19/2020	EPI_ISL_478658	2020_04	29782	2
GR	hCoV-19/England/NORT-295D34/2020	EPI_ISL_488530	2020_04	29782	1
GR	hCoV-19/England/NORT-295D52/2020	EPI_ISL_478662	2020_05	29782	4
GR	hCoV-19/England/NORT-295D9E/2020	EPI_ISL_488676	2020_05	29782	0
GR	hCoV-19/England/NORT-295DAD/2020	EPI_ISL_488509	2020_05	29782	1
GR	hCoV-19/England/NORT-295DCB/2020	EPI_ISL_488723	2020_05	29782	0
GR	hCoV-19/England/NORT-295E04/2020	EPI_ISL_488521	2020_03	29782	1
GR	hCoV-19/England/NORT-296191/2020	EPI_ISL_484264	2020_05	29782	2
GR	hCoV-19/England/NORT-2961EC/2020	EPI_ISL_484265	2020_05	29782	2
GR	hCoV-19/England/NORT-296313/2020	EPI_ISL_488039	2020_05	29782	1
GR	hCoV-19/England/NORT-296322/2020	EPI_ISL_488049	2020_05	29782	2
GR	hCoV-19/England/NORT-29639B/2020	EPI_ISL_488042	2020_05	29782	0
GR	hCoV-19/England/NORT-2963AA/2020	EPI_ISL_488047	2020_05	29782	273
GR	hCoV-19/England/NORT-2963F5/2020	EPI_ISL_484269	2020_05	29782	3
GR	hCoV-19/England/NORT-2964D4/2020	EPI_ISL_488038	2020_04	29782	0
GR	hCoV-19/England/NORT-2966B0/2020	EPI_ISL_488046	2020_04	29782	3
GR	hCoV-19/England/NORT-2968C9/2020	EPI_ISL_484270	2020_04	29782	2
GR	hCoV-19/England/NORT-296920/2020	EPI_ISL_484271	2020_04	29782	3
GR	hCoV-19/England/NORT-2969E4/2020	EPI_ISL_488014	2020_04	29782	2
GR	hCoV-19/England/NORT-296AB4/2020	EPI_ISL_484273	2020_04	29782	3
GR	hCoV-19/England/NORT-296C09/2020	EPI_ISL_488138	2020_04	29782	0
GR	hCoV-19/England/NORT-296C27/2020	EPI_ISL_484274	2020_04	29782	2
GR	hCoV-19/England/NORT-296C45/2020	EPI_ISL_484275	2020_04	29782	2
GR	hCoV-19/England/NORT-296C81/2020	EPI_ISL_484276	2020_04	29782	2
GR	hCoV-19/England/NORT-296DCA/2020	EPI_ISL_488161	2020_04	29782	1
GR	hCoV-19/England/NORT-296DE8/2020	EPI_ISL_488087	2020_04	29782	0
GR	hCoV-19/England/NORT-296DF7/2020	EPI_ISL_488168	2020_04	29782	0
GR	hCoV-19/England/NORT-29700C/2020	EPI_ISL_488136	2020_04	29782	0
GR	hCoV-19/England/NORT-29702A/2020	EPI_ISL_488102	2020_04	29782	0
GR	hCoV-19/England/NORT-297048/2020	EPI_ISL_488130	2020_04	29782	126
GR	hCoV-19/England/NORT-297075/2020	EPI_ISL_488123	2020_04	29782	1
GR	hCoV-19/England/NORT-297127/2020	EPI_ISL_499785	2020_04	29782	2
GR	hCoV-19/England/NORT-297145/2020	EPI_ISL_488174	2020_04	29782	0
GR	hCoV-19/England/NORT-297154/2020	EPI_ISL_488144	2020_04	29782	0
GR	hCoV-19/England/NORT-297163/2020	EPI_ISL_488117	2020_04	29782	1
GR	hCoV-19/England/NORT-297190/2020	EPI_ISL_484283	2020_04	29782	4
GR	hCoV-19/England/NORT-2973B8/2020	EPI_ISL_488009	2020_04	29782	2
GR	hCoV-19/England/NORT-29741F/2020	EPI_ISL_488018	2020_04	29782	0
GR	hCoV-19/England/NORT-29743D/2020	EPI_ISL_488028	2020_04	29782	14
GR	hCoV-19/England/NORT-297567/2020	EPI_ISL_488007	2020_04	29782	0
GR	hCoV-19/England/NORT-29760A/2020	EPI_ISL_488008	2020_04	29782	0
GR	hCoV-19/England/NORT-2976DD/2020	EPI_ISL_488021	2020_04	29782	2
GR	hCoV-19/England/NORT-29789B/2020	EPI_ISL_488022	2020_04	29782	0
GR	hCoV-19/England/NORT-297AD1/2020	EPI_ISL_488151	2020_04	29782	0
GR	hCoV-19/England/NORT-297B1A/2020	EPI_ISL_488101	2020_04	29782	0
GR	hCoV-19/England/NORT-297B83/2020	EPI_ISL_488129	2020_04	29782	0
GR	hCoV-19/England/NORT-297B92/2020	EPI_ISL_488175	2020_04	29772	212
GR	hCoV-19/England/NORT-297C62/2020	EPI_ISL_488060	2020_04	29782	2
GR	hCoV-19/England/NORT-297D23/2020	EPI_ISL_488085	2020_04	29782	0
GR	hCoV-19/England/NORT-297D41/2020	EPI_ISL_488093	2020_04	29782	1
GR	hCoV-19/England/NORT-297DBA/2020	EPI_ISL_488107	2020_04	29782	1
GR	hCoV-19/England/NORT-297ED5/2020	EPI_ISL_488110	2020_04	29782	1
GR	hCoV-19/England/NORT-297F2D/2020	EPI_ISL_488153	2020_04	29782	0
GR	hCoV-19/England/NORT-29800B/2020	EPI_ISL_488075	2020_04	29782	1
GR	hCoV-19/England/NORT-2980ED/2020	EPI_ISL_488142	2020_04	29782	136
GR	hCoV-19/England/NORT-29827E/2020	EPI_ISL_488096	2020_04	29782	0
GR	hCoV-19/England/NORT-2984E1/2020	EPI_ISL_488012	2020_04	29782	0
GR	hCoV-19/England/NORT-29851B/2020	EPI_ISL_488004	2020_04	29782	1
GR	hCoV-19/England/NORT-2985B1/2020	EPI_ISL_488078	2020_04	29782	0
GR	hCoV-19/England/NORT-2985C0/2020	EPI_ISL_488003	2020_04	29782	0
GR	hCoV-19/England/NORT-2985DF/2020	EPI_ISL_488026	2020_04	29782	248
GR	hCoV-19/England/NORT-298751/2020	EPI_ISL_469316	2020_05	29782	272
GR	hCoV-19/England/NORT-29878E/2020	EPI_ISL_469303	2020_05	29782	243
GR	hCoV-19/England/NORT-29879D/2020	EPI_ISL_469312	2020_05	29782	2
GR	hCoV-19/England/NORT-298821/2020	EPI_ISL_493468	2020_04	29782	5
GR	hCoV-19/England/NORT-29885E/2020	EPI_ISL_493470	2020_04	29782	2
GR	hCoV-19/England/NORT-298AD0/2020	EPI_ISL_493472	2020_04	29782	2
GR	hCoV-19/England/NORT-298DAA/2020	EPI_ISL_493476	2020_04	29782	3
GR	hCoV-19/England/NORT-298ED4/2020	EPI_ISL_493478	2020_04	29782	2
GR	hCoV-19/England/NORT-299019/2020	EPI_ISL_493480	2020_04	29773	2
GR	hCoV-19/England/NORT-299170/2020	EPI_ISL_493481	2020_04	29782	4
GR	hCoV-19/England/NORT-2991AD/2020	EPI_ISL_493482	2020_04	29782	0
GR	hCoV-19/England/NORT-2991DA/2020	EPI_ISL_493484	2020_04	29782	2
GR	hCoV-19/England/NORT-299398/2020	EPI_ISL_493485	2020_04	29782	1
GR	hCoV-19/England/NORT-2993A7/2020	EPI_ISL_493486	2020_04	29782	0
GR	hCoV-19/England/NORT-2993E3/2020	EPI_ISL_493487	2020_04	29782	0
GR	hCoV-19/England/NORT-29944A/2020	EPI_ISL_492491	2020_04	29782	0
GR	hCoV-19/England/NORT-299459/2020	EPI_ISL_492470	2020_04	29782	2
GR	hCoV-19/England/NORT-299477/2020	EPI_ISL_492455	2020_04	29782	0
GR	hCoV-19/England/NORT-299486/2020	EPI_ISL_492481	2020_04	29782	5
GR	hCoV-19/England/NORT-299495/2020	EPI_ISL_492489	2020_04	29782	0
GR	hCoV-19/England/NORT-2994A4/2020	EPI_ISL_492451	2020_04	29782	2
GR	hCoV-19/England/NORT-2994C2/2020	EPI_ISL_492485	2020_04	29782	1
GR	hCoV-19/England/NORT-2994D1/2020	EPI_ISL_492471	2020_04	29782	240
GR	hCoV-19/England/NORT-2994FF/2020	EPI_ISL_492479	2020_04	29782	0
GR	hCoV-19/England/NORT-29950B/2020	EPI_ISL_492450	2020_04	29782	0
GR	hCoV-19/England/NORT-299529/2020	EPI_ISL_492480	2020_04	29782	0
GR	hCoV-19/England/NORT-299565/2020	EPI_ISL_492488	2020_04	29782	0
GR	hCoV-19/England/NORT-299592/2020	EPI_ISL_492487	2020_04	29782	91
GR	hCoV-19/England/NORT-2995A1/2020	EPI_ISL_492459	2020_04	29782	0
GR	hCoV-19/England/NORT-2995CF/2020	EPI_ISL_492476	2020_04	29783	0
GR	hCoV-19/England/NORT-299635/2020	EPI_ISL_492473	2020_04	29782	0
GR	hCoV-19/England/NORT-29986C/2020	EPI_ISL_492463	2020_04	29782	0
GR	hCoV-19/England/NORT-299A93/2020	EPI_ISL_492477	2020_04	29782	0
GR	hCoV-19/England/NORT-299AA2/2020	EPI_ISL_492478	2020_04	29782	5
GR	hCoV-19/England/NORT-299B45/2020	EPI_ISL_492465	2020_04	29782	0
GR	hCoV-19/England/NORT-299CF7/2020	EPI_ISL_492460	2020_04	29782	0
GR	hCoV-19/England/NORT-299D30/2020	EPI_ISL_492475	2020_04	29782	0
GR	hCoV-19/England/NORT-299F3A/2020	EPI_ISL_507110	2020_04	29782	2
GR	hCoV-19/England/NORT-29A0CD/2020	EPI_ISL_507111	2020_04	29782	72
GR	hCoV-19/England/NORT-29A1D9/2020	EPI_ISL_507112	2020_04	29782	0
GR	hCoV-19/England/NORT-29A5EC/2020	EPI_ISL_507114	2020_05	29782	0
GR	hCoV-19/England/NORT-29A731/2020	EPI_ISL_507116	2020_05	29782	2
GR	hCoV-19/England/NORT-29A740/2020	EPI_ISL_507117	2020_05	29782	0
GR	hCoV-19/England/NORT-29A79B/2020	EPI_ISL_507118	2020_05	29782	2
GR	hCoV-19/England/NORT-29A8A7/2020	EPI_ISL_492464	2020_05	29782	0
GR	hCoV-19/England/NORT-29A8B6/2020	EPI_ISL_492456	2020_05	29782	0
GR	hCoV-19/England/NORT-29A8D4/2020	EPI_ISL_492474	2020_05	29782	0
GR	hCoV-19/England/NORT-29A8E3/2020	EPI_ISL_492453	2020_05	29782	0
GR	hCoV-19/England/NORT-29A9FF/2020	EPI_ISL_492490	2020_05	29782	0
GR	hCoV-19/England/NORT-29AA0B/2020	EPI_ISL_492484	2020_05	29782	0
GR	hCoV-19/England/NORT-29AAFC/2020	EPI_ISL_492452	2020_05	29782	5
GR	hCoV-19/England/NORT-29AB71/2020	EPI_ISL_492454	2020_05	29782	5
GR	hCoV-19/England/NORT-29AB80/2020	EPI_ISL_492472	2020_05	29782	0
GR	hCoV-19/England/NORT-29ABEA/2020	EPI_ISL_492483	2020_05	29782	0
GR	hCoV-19/England/NORT-29ABF9/2020	EPI_ISL_492458	2020_05	29782	283
GR	hCoV-19/England/NORT-29AC7E/2020	EPI_ISL_492492	2020_05	29782	0
GR	hCoV-19/England/NORT-29AD11/2020	EPI_ISL_492461	2020_05	29782	0
GR	hCoV-19/England/NORT-29AD4E/2020	EPI_ISL_492469	2020_05	29782	166
GR	hCoV-19/England/NORT-29ADC6/2020	EPI_ISL_492493	2020_05	29782	0
GR	hCoV-19/England/NORT-29AE2D/2020	EPI_ISL_492462	2020_05	29782	0
GR	hCoV-19/England/NORT-29AF0C/2020	EPI_ISL_493488	2020_05	29782	0
GR	hCoV-19/England/NORT-29AFFD/2020	EPI_ISL_493489	2020_05	29782	2
GR	hCoV-19/England/NORT-29B017/2020	EPI_ISL_493490	2020_05	29782	2
GR	hCoV-19/England/NORT-29B1BA/2020	EPI_ISL_493491	2020_05	29782	0
GR	hCoV-19/England/NORT-29B387/2020	EPI_ISL_493492	2020_05	29782	0
GR	hCoV-19/England/NORT-29B42A/2020	EPI_ISL_493493	2020_05	29782	2
GR	hCoV-19/England/NORT-29B642/2020	EPI_ISL_493496	2020_06	29782	0
GR	hCoV-19/England/NORT-29B660/2020	EPI_ISL_493497	2020_06	29782	0
GR	hCoV-19/England/NORT-29B9B2/2020	EPI_ISL_507120	2020_06	29782	0
GR	hCoV-19/England/NORT-29BA0A/2020	EPI_ISL_507121	2020_06	29782	0
GR	hCoV-19/England/NORT-29BE3B/2020	EPI_ISL_507123	2020_06	29782	2
GR	hCoV-19/England/NORT-29BE4A/2020	EPI_ISL_507124	2020_06	29782	0
GR	hCoV-19/England/NORT-29BF65/2020	EPI_ISL_507125	2020_06	29782	2
GR	hCoV-19/England/NORT-29C650/2020	EPI_ISL_499787	2020_04	29782	3
GR	hCoV-19/England/NORT-29C6AB/2020	EPI_ISL_488156	2020_04	29782	7
GR	hCoV-19/England/NORT-29C76C/2020	EPI_ISL_488099	2020_04	29782	0
GR	hCoV-19/England/NORT-29C85A/2020	EPI_ISL_488056	2020_04	29782	0
GR	hCoV-19/England/NORT-29C9DF/2020	EPI_ISL_488166	2020_04	29782	121
GR	hCoV-19/England/NORT-29C9EE/2020	EPI_ISL_484288	2020_05	29782	4
GR	hCoV-19/England/NORT-29CACD/2020	EPI_ISL_484289	2020_04	29782	2
GR	hCoV-19/England/NORT-29CB24/2020	EPI_ISL_484292	2020_05	29782	4
GR	hCoV-19/England/NORT-29CBCA/2020	EPI_ISL_484293	2020_05	29782	2
GR	hCoV-19/England/NORT-29CC6D/2020	EPI_ISL_484295	2020_05	29782	2
GR	hCoV-19/England/NORT-29CD00/2020	EPI_ISL_499789	2020_05	29782	2
GR	hCoV-19/England/NORT-29CE0D/2020	EPI_ISL_499794	2020_05	29782	3
GR	hCoV-19/England/NORT-29CE67/2020	EPI_ISL_488069	2020_04	29782	295
GR	hCoV-19/England/NORT-29CEB2/2020	EPI_ISL_499796	2020_05	29782	2
GR	hCoV-19/England/NORT-29D042/2020	EPI_ISL_499797	2020_05	29782	3
GR	hCoV-19/England/NORT-29D0BB/2020	EPI_ISL_488157	2020_05	29782	1
GR	hCoV-19/England/NORT-29D17C/2020	EPI_ISL_499798	2020_05	29782	2
GR	hCoV-19/England/NORT-29D200/2020	EPI_ISL_488066	2020_05	29782	284
GR	hCoV-19/England/NORT-29D288/2020	EPI_ISL_499800	2020_05	29782	4
GR	hCoV-19/England/NORT-29D3C1/2020	EPI_ISL_488124	2020_05	29782	1
GR	hCoV-19/England/NORT-29D3EF/2020	EPI_ISL_488116	2020_05	29782	0
GR	hCoV-19/England/NORT-29D446/2020	EPI_ISL_488160	2020_05	29782	0
GR	hCoV-19/England/NORT-29D455/2020	EPI_ISL_499804	2020_05	29782	2
GR	hCoV-19/England/NORT-29D473/2020	EPI_ISL_488053	2020_05	29782	0
GR	hCoV-19/England/NORT-29D4FB/2020	EPI_ISL_499806	2020_05	29782	2
GR	hCoV-19/England/NORT-29D507/2020	EPI_ISL_488104	2020_05	29782	0
GR	hCoV-19/England/NORT-29D6B9/2020	EPI_ISL_484300	2020_05	29782	2
GR	hCoV-19/England/NORT-29D877/2020	EPI_ISL_484304	2020_05	29782	4
GR	hCoV-19/England/NORT-29D886/2020	EPI_ISL_488158	2020_05	29782	0
GR	hCoV-19/England/NORT-29D895/2020	EPI_ISL_488088	2020_05	29782	0
GR	hCoV-19/England/NORT-29D8B3/2020	EPI_ISL_484305	2020_05	29782	4
GR	hCoV-19/England/NORT-29D947/2020	EPI_ISL_488126	2020_05	29782	0
GR	hCoV-19/England/NORT-29D965/2020	EPI_ISL_488061	2020_05	29782	0
GR	hCoV-19/England/NORT-29D9DE/2020	EPI_ISL_488076	2020_05	29782	0
GR	hCoV-19/England/NORT-29DA44/2020	EPI_ISL_488105	2020_05	29782	191
GR	hCoV-19/England/NORT-29DBAB/2020	EPI_ISL_484310	2020_05	29782	2
GR	hCoV-19/England/NORT-29DC4E/2020	EPI_ISL_484312	2020_05	29782	2
GR	hCoV-19/England/NORT-29DC7B/2020	EPI_ISL_488084	2020_05	29782	0
GR	hCoV-19/England/NORT-29DC8A/2020	EPI_ISL_484313	2020_05	29782	6
GR	hCoV-19/England/NORT-29DD2D/2020	EPI_ISL_493498	2020_05	29782	3
GR	hCoV-19/England/NORT-29DD96/2020	EPI_ISL_488133	2020_05	29782	0
GR	hCoV-19/England/NORT-29DDB4/2020	EPI_ISL_484317	2020_05	29782	3
GR	hCoV-19/England/NORT-29DE1B/2020	EPI_ISL_493499	2020_05	29782	1
GR	hCoV-19/England/NORT-29DEDF/2020	EPI_ISL_493500	2020_05	29782	4
GR	hCoV-19/England/NORT-29DEFD/2020	EPI_ISL_488080	2020_05	29782	271
GR	hCoV-19/England/NORT-29DF45/2020	EPI_ISL_493501	2020_05	29782	5
GR	hCoV-19/England/NORT-29DF72/2020	EPI_ISL_493502	2020_05	29782	3
GR	hCoV-19/England/NORT-29E014/2020	EPI_ISL_493504	2020_05	29782	5
GR	hCoV-19/England/NORT-29E023/2020	EPI_ISL_493505	2020_05	29782	4
GR	hCoV-19/England/NORT-29E08D/2020	EPI_ISL_493506	2020_05	29782	2
GR	hCoV-19/England/NORT-29E0E7/2020	EPI_ISL_488091	2020_05	29782	0
GR	hCoV-19/England/NORT-29E15D/2020	EPI_ISL_488071	2020_05	29782	0
GR	hCoV-19/England/NORT-29E1C6/2020	EPI_ISL_488058	2020_05	29782	1
GR	hCoV-19/England/NORT-29E22D/2020	EPI_ISL_488171	2020_05	29782	0
GR	hCoV-19/England/NORT-29E24B/2020	EPI_ISL_488162	2020_05	29782	0
GR	hCoV-19/England/NORT-29E25A/2020	EPI_ISL_493510	2020_05	29782	1
GR	hCoV-19/England/NORT-29E2D2/2020	EPI_ISL_488065	2020_05	29782	0
GR	hCoV-19/England/NORT-29E366/2020	EPI_ISL_493512	2020_05	29782	3
GR	hCoV-19/England/NORT-29E3A2/2020	EPI_ISL_493513	2020_05	29782	7
GR	hCoV-19/England/NORT-29E490/2020	EPI_ISL_493517	2020_04	29782	2
GR	hCoV-19/England/NORT-29E4FA/2020	EPI_ISL_488147	2020_05	29782	1
GR	hCoV-19/England/NORT-29E542/2020	EPI_ISL_493518	2020_05	29782	3
GR	hCoV-19/England/NORT-29E59D/2020	EPI_ISL_488064	2020_05	29782	1
GR	hCoV-19/England/NORT-29E5AC/2020	EPI_ISL_493519	2020_05	29782	2
GR	hCoV-19/England/NORT-29E6E5/2020	EPI_ISL_493525	2020_04	29782	34
GR	hCoV-19/England/NORT-29E72E/2020	EPI_ISL_493526	2020_05	29782	1
GR	hCoV-19/England/NORT-29E7A6/2020	EPI_ISL_493527	2020_04	29782	5
GR	hCoV-19/England/NORT-29E8A3/2020	EPI_ISL_488172	2020_04	29782	0
GR	hCoV-19/England/NORT-29E9EC/2020	EPI_ISL_488176	2020_05	29782	272
GR	hCoV-19/England/NORT-29EAAD/2020	EPI_ISL_490472	2020_05	29782	6
GR	hCoV-19/England/NORT-29EABC/2020	EPI_ISL_488103	2020_05	29782	0
GR	hCoV-19/England/NORT-29EADA/2020	EPI_ISL_488115	2020_05	29782	0
GR	hCoV-19/England/NORT-29EAE9/2020	EPI_ISL_490473	2020_05	29782	7
GR	hCoV-19/England/NORT-29EB04/2020	EPI_ISL_490474	2020_05	29782	5
GR	hCoV-19/England/NORT-29EBC8/2020	EPI_ISL_493535	2020_05	29782	2
GR	hCoV-19/England/NORT-29EC5C/2020	EPI_ISL_488134	2020_05	29782	0
GR	hCoV-19/England/NORT-29EC6B/2020	EPI_ISL_490478	2020_05	29782	2
GR	hCoV-19/England/NORT-29EC7A/2020	EPI_ISL_490479	2020_05	29782	6
GR	hCoV-19/England/NORT-29ECA7/2020	EPI_ISL_490481	2020_05	29782	4
GR	hCoV-19/England/NORT-29ECC5/2020	EPI_ISL_493537	2020_05	29782	2
GR	hCoV-19/England/NORT-29ECF2/2020	EPI_ISL_490482	2020_05	29782	4
GR	hCoV-19/England/NORT-29ED1D/2020	EPI_ISL_488139	2020_05	29782	0
GR	hCoV-19/England/NORT-29EDD1/2020	EPI_ISL_490485	2020_05	29782	4
GR	hCoV-19/England/NORT-29EE1A/2020	EPI_ISL_488092	2020_05	29782	94
GR	hCoV-19/England/NORT-29EE38/2020	EPI_ISL_488113	2020_05	29782	255
GR	hCoV-19/England/NORT-29EE56/2020	EPI_ISL_493540	2020_05	29782	2
GR	hCoV-19/England/NORT-29EF26/2020	EPI_ISL_490487	2020_05	29782	3
GR	hCoV-19/England/NORT-29EFCC/2020	EPI_ISL_484320	2020_05	29782	6
GR	hCoV-19/England/NORT-29F0AA/2020	EPI_ISL_484321	2020_05	29782	5
GR	hCoV-19/England/NORT-29F189/2020	EPI_ISL_488111	2020_05	29782	0
GR	hCoV-19/England/NORT-29F1C5/2020	EPI_ISL_484323	2020_05	29782	4
GR	hCoV-19/England/NORT-29F1D4/2020	EPI_ISL_484324	2020_05	29782	4
GR	hCoV-19/England/NORT-29F4EA/2020	EPI_ISL_488150	2020_04	29782	0
GR	hCoV-19/England/NORT-29F541/2020	EPI_ISL_484325	2020_04	29782	4
GR	hCoV-19/England/NORT-29F57E/2020	EPI_ISL_488164	2020_04	29782	0
GR	hCoV-19/England/NORT-29F5F6/2020	EPI_ISL_490492	2020_04	29782	3
GR	hCoV-19/England/NORT-2A62E6/2020	EPI_ISL_507129	2020_03	29782	2
GR	hCoV-19/England/NORW-E6DAF/2020	EPI_ISL_453545	2020_04	29837	15
GR	hCoV-19/England/NORW-E6DEB/2020	EPI_ISL_448980	2020_04	29832	16
GR	hCoV-19/England/NORW-E6E60/2020	EPI_ISL_448984	2020_04	29832	19
GR	hCoV-19/England/NORW-E6E8E/2020	EPI_ISL_448985	2020_04	29832	18
GR	hCoV-19/England/NORW-E6E9D/2020	EPI_ISL_448986	2020_04	29832	15
GR	hCoV-19/England/NORW-E6F7C/2020	EPI_ISL_453547	2020_04	29832	264
GR	hCoV-19/England/NORW-E6FA9/2020	EPI_ISL_448995	2020_04	29832	22
GR	hCoV-19/England/NORW-E703C/2020	EPI_ISL_448998	2020_04	29832	129
GR	hCoV-19/England/NORW-E7078/2020	EPI_ISL_449001	2020_04	29840	111
GR	hCoV-19/England/NORW-E70C3/2020	EPI_ISL_453551	2020_04	29832	17
GR	hCoV-19/England/NORW-E70E1/2020	EPI_ISL_449002	2020_04	29832	13
GR	hCoV-19/England/NORW-E710C/2020	EPI_ISL_453552	2020_04	29839	16
GR	hCoV-19/England/NORW-E712A/2020	EPI_ISL_449004	2020_04	29866	224
GR	hCoV-19/England/NORW-E7148/2020	EPI_ISL_449006	2020_04	29840	6
GR	hCoV-19/England/NORW-E7157/2020	EPI_ISL_453553	2020_04	29843	19
GR	hCoV-19/England/NORW-E71A2/2020	EPI_ISL_449010	2020_04	29833	27
GR	hCoV-19/England/NORW-E71B1/2020	EPI_ISL_449011	2020_04	29833	7
GR	hCoV-19/England/NORW-E71C0/2020	EPI_ISL_449012	2020_04	29832	16
GR	hCoV-19/England/NORW-E7227/2020	EPI_ISL_449013	2020_04	29832	15
GR	hCoV-19/England/NORW-E72DC/2020	EPI_ISL_449020	2020_04	29832	250
GR	hCoV-19/England/NORW-E72EB/2020	EPI_ISL_453556	2020_04	29832	228
GR	hCoV-19/England/NORW-E7306/2020	EPI_ISL_449022	2020_04	29832	125
GR	hCoV-19/England/NORW-E7315/2020	EPI_ISL_449023	2020_04	29832	74
GR	hCoV-19/England/NORW-E7333/2020	EPI_ISL_449025	2020_04	29832	20
GR	hCoV-19/England/NORW-E7351/2020	EPI_ISL_449026	2020_04	29854	7
GR	hCoV-19/England/NORW-E738E/2020	EPI_ISL_449029	2020_04	29834	42
GR	hCoV-19/England/NORW-E73BB/2020	EPI_ISL_449031	2020_04	29832	25
GR	hCoV-19/England/NORW-E73CA/2020	EPI_ISL_449032	2020_04	29870	17
GR	hCoV-19/England/NORW-E7421/2020	EPI_ISL_449034	2020_05	29832	17
GR	hCoV-19/England/NORW-E7430/2020	EPI_ISL_449035	2020_05	29840	19
GR	hCoV-19/England/NORW-E744F/2020	EPI_ISL_449036	2020_05	29831	19
GR	hCoV-19/England/NORW-E747C/2020	EPI_ISL_449037	2020_05	29831	18
GR	hCoV-19/England/NORW-E749A/2020	EPI_ISL_449039	2020_05	29831	19
GR	hCoV-19/England/NORW-E74E5/2020	EPI_ISL_449042	2020_05	29831	16
GR	hCoV-19/England/NORW-E74F4/2020	EPI_ISL_449043	2020_05	29832	180
GR	hCoV-19/England/NORW-E762B/2020	EPI_ISL_449056	2020_05	29829	19
GR	hCoV-19/England/NORW-E7649/2020	EPI_ISL_449057	2020_05	29832	17
GR	hCoV-19/England/NORW-E7694/2020	EPI_ISL_449062	2020_05	29832	19
GR	hCoV-19/England/NORW-E7737/2020	EPI_ISL_449066	2020_05	29831	19
GR	hCoV-19/England/NORW-E7861/2020	EPI_ISL_449077	2020_05	29866	19
GR	hCoV-19/England/NORW-E7870/2020	EPI_ISL_449078	2020_05	29831	98
GR	hCoV-19/England/NORW-E789E/2020	EPI_ISL_449080	2020_05	29832	276
GR	hCoV-19/England/NORW-E78DA/2020	EPI_ISL_461806	2020_05	29821	235
GR	hCoV-19/England/NORW-E797D/2020	EPI_ISL_449085	2020_05	29832	19
GR	hCoV-19/England/NORW-E79E6/2020	EPI_ISL_449087	2020_05	29831	19
GR	hCoV-19/England/NORW-E7D62/2020	EPI_ISL_449089	2020_05	29832	262
GR	hCoV-19/England/NORW-E7DF9/2020	EPI_ISL_449091	2020_05	29832	19
GR	hCoV-19/England/NORW-E7E05/2020	EPI_ISL_449092	2020_05	29831	19
GR	hCoV-19/England/NORW-E7E9C/2020	EPI_ISL_449093	2020_05	29832	19
GR	hCoV-19/England/NORW-E7F4E/2020	EPI_ISL_449096	2020_05	29846	19
GR	hCoV-19/England/NORW-E8077/2020	EPI_ISL_449101	2020_04	29832	17
GR	hCoV-19/England/NORW-E810B/2020	EPI_ISL_449109	2020_04	29832	16
GR	hCoV-19/England/NORW-E8138/2020	EPI_ISL_449112	2020_04	29832	17
GR	hCoV-19/England/NORW-E8174/2020	EPI_ISL_449116	2020_04	29832	19
GR	hCoV-19/England/NORW-E8183/2020	EPI_ISL_449117	2020_04	29832	19
GR	hCoV-19/England/NORW-E81DE/2020	EPI_ISL_449121	2020_04	29866	17
GR	hCoV-19/England/NORW-E8253/2020	EPI_ISL_449129	2020_04	29857	16
GR	hCoV-19/England/NORW-E8280/2020	EPI_ISL_449132	2020_04	29860	17
GR	hCoV-19/England/NORW-E82CC/2020	EPI_ISL_449136	2020_04	29858	17
GR	hCoV-19/England/NORW-E8305/2020	EPI_ISL_449140	2020_04	29832	19
GR	hCoV-19/England/NORW-E8314/2020	EPI_ISL_449141	2020_04	29854	19
[truncated: 1,989,378 more chars]
